# Single Cell Transcriptome Defines Cell Type Repertoire of Adult *Daphnia magna*

**DOI:** 10.1101/2024.05.29.596540

**Authors:** Indira Krishnan, Lev Y Yampolsky, Kseniya Petrova, Leonid Peshkin

## Abstract

Detailed knowledge of transcriptional responses to environmental and developmental cues is impossible without single cell (SC) resolution data. We performed two SC RNAseq experiments surveying transcriptional profiles of females and males of *D. magna*, a freshwater plankton crustacean *which* is both a classic and emerging new model for eco-physiology, toxicology, and evolutionary genomics. We were able to identify over 30 distinct cell types about half of which could be functionally annotated. First, we identified ovaries- and testis-related cell types by focusing on female- and male-specific clusters. Second, we compared markers between SC clusters and bulk RNAseq data on transcriptional profiles of early embryos, circulating hemocytes, midgut, heads (containing brain, eyes, muscles and hepatic caeca), antennae II, and carapace. Finally, we compared transcriptional profiles of Daphnia cell clusters with orthologous markers of 250+ cell types annotated in Drosophila cell atlas. This allowed us to recognize striated muscle cells, gut enterocytes, cuticular cells, as well as 5 different neuron types, including photoreceptors and 3 ovaries-related clusters, one of which tentatively identified as the germ line cells. One well-defined cluster showed a significant enrichment in markers of both hemocytes and fat body of *Drosophila*, but not with bulk RNAseq data from circulating hemocytes, allowing us to hypothesize the existence of non-circulating, fat body-associated population of hemocytes in *Daphnia*. On the other hand, the circulating hemocytes express numerous cuticular proteins suggesting their role, in addition to macrophagy, in wound repair. At the same time numerous cell types remain unidentified, including those that map to FCA groups ambiguously or are characterized by *Daphnia*-specific markers with no clear orthology in the fruitfly. Likewise, many known or presumed cell types or tissues in *Daphnia* have not been identified to SC clusters. A detailed in-situ hybridization study would be necessary to match not yet annotated SC clusters to functional cell groups.

**Highlights:**

- First single-cell transcriptomic atlas for *Daphnia magna*, identifies > 30 distinct cell types.
- Novel cell type representing circulating hemocytes may play a role in cuticle regeneration.
- Evidence for non-circulating hemocyte-like cells associated with the fat body in Daphnia.
- Cuticle/epithelial cells expressing photoreceptors, suggesting light-sensing capabilities.
- Subfunctionalization of divergent paralogs across cell types for ecological versatility.

## Supplementary Data for "Single Cell Transcriptome Defines Cell Type Repertoire of Adult *Daphnia magna*" (part 1 of 3)

### Sheet: Summary and columns description
Top 100 markers of 37 Louvain clusters matched, by closest orthologs, to "groups" (cell types) of Fly Cell Atlas (FCA, Li et al. 2022). Daphnia genes without Drosophila orthologs not included.
Columns:
bodypart.tsv	Body part from FCA
id	gene id from FCA
group	cell type from FCA
rank of FCAmarkers	marker's rank within group
Louvain	Louvain cluster ID from https://kleintools.hms.harvard.edu/tools/springViewer_1_6_dev.html?client_datasets/daphnia_STAR/try2
feature_	feature (combined Daphnia gene ID) from the same dataset: element1=Human ortholog; element1=Drosophila ortholog; element3=abbreviated Daphnia magna DM3 assembly gene ID*; element4=GenBank/UniProt ID; element5=DAPMA1EVG assembly ID
Z	Z-score of marker within Louvain cluster
rank in Louvain	rank of marker within Louvain cluster among genes that have a Drosophila ortholog
rank Among those that have Drome ortholog	rank of marker within Louvain cluster
abbr	abbreviated DM3 gene ID*
gene of DM3	full DM3 gene ID
	* abbreviated name constructed as follows:
	Join(single-letter-code-of-gene-discovery-software,scaffold-ID,"_", single-letter-code-of-gene-annotation-status,position-within-scaffold)
	single-letter-code-of-gene-discovery-software:
	a =	augustus, masked
	g =	genemark
	m =	maker
	s =	snap, masked
	single-letter-code-of-gene-annotation-status:
	a =	augustus
	p =	processed
	s =	snap

### Sheet: ClustersMatchedToFCA
bodypart.tsv	id	group	rank of FCAmarkers	Louvain	feature_	Z	rank of octopusLouvainClusters100hasDrome	rank Among those that have Drome ortholog	abbr	gene of DM3
ovary.tsv	dnc	16-cell germline cyst in germarium region 2a and 2b	6	13	PDE4D_DNC_m000004F_a2.79_KZS03546.1_DAPMA1EVG033734	1.777	38	38	m000004F_a2.79	maker-falcon_000004F-augustus-gene-2.79
ovary.tsv	dnc	16-cell germline cyst in germarium region 2a and 2b	6	22	PDE4D_DNC_m000004F_a2.79_KZS03546.1_DAPMA1EVG033734	0.352	52	51	m000004F_a2.79	maker-falcon_000004F-augustus-gene-2.79
ovary.tsv	dnc	16-cell germline cyst in germarium region 2a and 2b	6	22	PDE4A_DNC_m000004F_a2.81_KZS03546.1_DAPMA1EVG033734	0.283	76	74	m000004F_a2.81	maker-falcon_000004F-augustus-gene-2.81
ovary.tsv	CG3655	16-cell germline cyst in germarium region 2a and 2b	9	35	X_CG3655_m000059F_s2.30_KZS18211.1_DAPMA1EVG015621	0.707	90	88	m000059F_s2.30	maker-falcon_000059F-snap-gene-2.30
ovary.tsv	DIP-lambda	16-cell germline cyst in germarium region 2a and 2b	14	0	NTM_DIP_m000001F_s13.13_KZS05116.1_DAPMA1EVG031674	0.439	32	32	m000001F_s13.13	maker-falcon_000001F-snap-gene-13.13
ovary.tsv	DIP-lambda	16-cell germline cyst in germarium region 2a and 2b	14	1	NTM_DIP_m000001F_s49.108_KZS15353.1_DAPMA1EVG019029	0.635	87	87	m000001F_s49.108	maker-falcon_000001F-snap-gene-49.108
ovary.tsv	DIP-lambda	16-cell germline cyst in germarium region 2a and 2b	14	2	CYP2U1_CYP303A1_m000021F_a20.131_KZS04190.1_DAPMA1EVG032459	0.717	87	87	m000021F_a20.131	maker-falcon_000021F-augustus-gene-20.131
ovary.tsv	CG13366	16-cell germline cyst in germarium region 2a and 2b	21	31	SPECC1L_CG13366_m000011F_a8.40_KZS14431.1_DAPMA1EVG019739	0.42	94	93	m000011F_a8.40	maker-falcon_000011F-augustus-gene-8.40
ovary.tsv	ds	16-cell germline cyst in germarium region 2a and 2b	23	29	DCHS1_DS_g000009F_p16.5_KZS15253.1_DAPMA1EVG019314	1.796	63	63	g000009F_p16.5	genemark-falcon_000009F-processed-gene-16.5
ovary.tsv	stai	16-cell germline cyst in germarium region 2a and 2b	24	8	STMN4_STAI_m000006F_a33.69_KZS18279.1_DAPMA1EVG015541	1.394	1	1	m000006F_a33.69	maker-falcon_000006F-augustus-gene-33.69
ovary.tsv	Tlk	16-cell germline cyst in germarium region 2a and 2b	31	4	TLK2_TLK_g000011F_p18.57_KZS14599.1_DAPMA1EVG019952	0.243	67	67	g000011F_p18.57	genemark-falcon_000011F-processed-gene-18.57
ovary.tsv	CG42342	16-cell germline cyst in germarium region 2a and 2b	40	26	COL8A1_CG42342_m000018F_a4.32_KZS16989.1_DAPMA1EVG017605	2.841	16	12	m000018F_a4.32	maker-falcon_000018F-augustus-gene-4.32
ovary.tsv	smt3	16-cell germline cyst in germarium region 2a and 2b	49	26	SUMO1_SMT3_a000004F_p38.29_KZS07042.1_DAPMA1EVG029561	0.948	52	52	a000004F_p38.29	augustus_masked-falcon_000004F-processed-gene-38.29
ovary.tsv	CG15309	16-cell germline cyst in germarium region 2a and 2b	60	0	YPEL1_CG15309_g000038F_p0.37_KZS00759.1_DAPMA1EVG002818	0.34	73	73	g000038F_p0.37	genemark-falcon_000038F-processed-gene-0.37
ovary.tsv	CG15309	16-cell germline cyst in germarium region 2a and 2b	60	14	YPEL1_CG15309_g000038F_p0.37_KZS00759.1_DAPMA1EVG002818	0.298	65	65	g000038F_p0.37	genemark-falcon_000038F-processed-gene-0.37
ovary.tsv	CG15309	16-cell germline cyst in germarium region 2a and 2b	60	4	YPEL1_CG15309_g000038F_p0.37_KZS00759.1_DAPMA1EVG002818	0.23	79	78	g000038F_p0.37	genemark-falcon_000038F-processed-gene-0.37
ovary.tsv	CG15309	16-cell germline cyst in germarium region 2a and 2b	60	7	YPEL1_CG15309_g000038F_p0.37_KZS00759.1_DAPMA1EVG002818	0.372	69	68	g000038F_p0.37	genemark-falcon_000038F-processed-gene-0.37
ovary.tsv	orb	16-cell germline cyst in germarium region 2a and 2b	62	24	CPEB1_ORB_m000001F_s15.26_KZS03931.1_DAPMA1EVG033252	2.909	25	25	m000001F_s15.26	maker-falcon_000001F-snap-gene-15.26
ovary.tsv	pAbp	16-cell germline cyst in germarium region 2a and 2b	68	23	PABPC1_PABP_a000015F_p21.19_KZS09393.1_DAPMA1EVG026487	0.949	89	89	a000015F_p21.19	augustus_masked-falcon_000015F-processed-gene-21.19
ovary.tsv	pAbp	16-cell germline cyst in germarium region 2a and 2b	68	26	PABPC1_PABP_a000015F_p21.19_KZS09393.1_DAPMA1EVG026487	0.545	80	80	a000015F_p21.19	augustus_masked-falcon_000015F-processed-gene-21.19
ovary.tsv	pAbp	16-cell germline cyst in germarium region 2a and 2b	68	29	PABPC1_PABP_a000015F_p21.19_KZS09393.1_DAPMA1EVG026487	1.627	74	71	a000015F_p21.19	augustus_masked-falcon_000015F-processed-gene-21.19
ovary.tsv	CG41520	16-cell germline cyst in germarium region 2a and 2b	69	0	ANGPT2_CG41520_m000003F_s35.76_KZS12342.1_DAPMA1EVG022416	0.308	93	93	m000003F_s35.76	maker-falcon_000003F-snap-gene-35.76
ovary.tsv	CG41520	16-cell germline cyst in germarium region 2a and 2b	69	24	ANGPT2_CG41520_m000001F_a8.29_KZS05184.1_DAPMA1EVG031731	8.012	8	7	m000001F_a8.29	maker-falcon_000001F-augustus-gene-8.29
ovary.tsv	CG41520	16-cell germline cyst in germarium region 2a and 2b	69	26	ANGPT2_CG41520_m000001F_a8.29_KZS05184.1_DAPMA1EVG031731	1.305	42	41	m000001F_a8.29	maker-falcon_000001F-augustus-gene-8.29
ovary.tsv	CG41520	16-cell germline cyst in germarium region 2a and 2b	69	5	ANGPT2_CG41520_m000001F_a8.29_KZS05184.1_DAPMA1EVG031731	0.456	43	43	m000001F_a8.29	maker-falcon_000001F-augustus-gene-8.29
ovary.tsv	CG32473	16-cell germline cyst in germarium region 2a and 2b	70	13	LNPEP_CG32473_m000001F_a6.101_KZS13172.1_DAPMA1EVG021646	1.664	45	45	m000001F_a6.101	maker-falcon_000001F-augustus-gene-6.101
ovary.tsv	Pen	16-cell germline cyst in germarium region 2a and 2b	73	18	KPNA2_PEN_m000086F_a1.73_KZS08204.1_DAPMA1EVG027868	0.502	61	60	m000086F_a1.73	maker-falcon_000086F-augustus-gene-1.73
ovary.tsv	Pen	16-cell germline cyst in germarium region 2a and 2b	73	19	KPNA2_PEN_m000086F_a1.73_KZS08204.1_DAPMA1EVG027868	1.154	62	60	m000086F_a1.73	maker-falcon_000086F-augustus-gene-1.73
ovary.tsv	Pdcd4	16-cell germline cyst in germarium region 2a and 2b	75	10	PDCD4_PDCD4_m000014F_a3.82_KZS02806.1_DAPMA1EVG000003	1.149	82	82	m000014F_a3.82	maker-falcon_000014F-augustus-gene-3.82
ovary.tsv	Pdcd4	16-cell germline cyst in germarium region 2a and 2b	75	19	PDCD4_PDCD4_m000018F_s19.90_KZS16718.1_DAPMA1EVG017335	1.199	54	54	m000018F_s19.90	maker-falcon_000018F-snap-gene-19.90
ovary.tsv	tral	16-cell germline cyst in germarium region 2a and 2b	84	9	LSM14A_TRAL_m000004F_a15.62_KZS08535.1_DAPMA1EVG027184	0.222	76	76	m000004F_a15.62	maker-falcon_000004F-augustus-gene-15.62
ovary.tsv	NaPi-III	16-cell germline cyst in germarium region 2a and 2b	87	1	SLC20A1_NAPI_m000015F_a19.0_KZS19276.1_DAPMA1EVG014132	2.046	7	7	m000015F_a19.0	maker-falcon_000015F-augustus-gene-19.0
ovary.tsv	NaPi-III	16-cell germline cyst in germarium region 2a and 2b	87	2	ACTG1_ACT5C_m000003F_s22.4_KZS14154.1_DAPMA1EVG020786	3.419	7	7	m000003F_s22.4	maker-falcon_000003F-snap-gene-22.4
ovary.tsv	NaPi-III	16-cell germline cyst in germarium region 2a and 2b	87	9	SLC20A1_NAPI_m000015F_a19.0_KZS19276.1_DAPMA1EVG014132	0.526	22	22	m000015F_a19.0	maker-falcon_000015F-augustus-gene-19.0
ovary.tsv	DIP-alpha	16-cell germline cyst in germarium region 2a and 2b	96	0	NTM_DIP_m000001F_s13.13_KZS05116.1_DAPMA1EVG031674	0.439	32	32	m000001F_s13.13	maker-falcon_000001F-snap-gene-13.13
ovary.tsv	DIP-alpha	16-cell germline cyst in germarium region 2a and 2b	96	1	NTM_DIP_m000001F_s49.108_KZS15353.1_DAPMA1EVG019029	0.635	87	87	m000001F_s49.108	maker-falcon_000001F-snap-gene-49.108
ovary.tsv	DIP-alpha	16-cell germline cyst in germarium region 2a and 2b	96	2	CYP2U1_CYP303A1_m000021F_a20.131_KZS04190.1_DAPMA1EVG032459	0.717	87	87	m000021F_a20.131	maker-falcon_000021F-augustus-gene-20.131
ovary.tsv	fus	16-cell germline cyst in germarium region 2a and 2b	105	5	ESRP1_FUS_m000026F_a15.46_KZS03413.1_DAPMA1EVG033833	0.259	72	72	m000026F_a15.46	maker-falcon_000026F-augustus-gene-15.46
ovary.tsv	InR	16-cell germline cyst in germarium region 2a and 2b	108	1	INSR_INR_g000016F_p14.18_KZS17898.1_DAPMA1EVG015829	0.789	58	56	g000016F_p14.18	genemark-falcon_000016F-processed-gene-14.18
ovary.tsv	InR	16-cell germline cyst in germarium region 2a and 2b	108	2	REXO5_REXO5_m000022F_a6.52_KZS03739.1_DAPMA1EVG033508	0.977	58	56	m000022F_a6.52	maker-falcon_000022F-augustus-gene-6.52
ovary.tsv	pnt	16-cell germline cyst in germarium region 2a and 2b	110	1	ETS1_PNT_m000010F_a8.57_KZS19661.1_DAPMA1EVG013806	0.735	70	70	m000010F_a8.57	maker-falcon_000010F-augustus-gene-8.57
ovary.tsv	pnt	16-cell germline cyst in germarium region 2a and 2b	110	2	PXDN_CYSU_m000035F_a9.123_KZS07486.1_DAPMA1EVG028566	0.841	70	70	m000035F_a9.123	maker-falcon_000035F-augustus-gene-9.123
ovary.tsv	pnt	16-cell germline cyst in germarium region 2a and 2b	110	9	ETS1_PNT_m000010F_a8.57_KZS19661.1_DAPMA1EVG013806	0.243	66	66	m000010F_a8.57	maker-falcon_000010F-augustus-gene-8.57
ovary.tsv	Baldspot	16-cell germline cyst in germarium region 2a and 2b	114	27	ELOVL6_BALDSPOT_m000006F_a11.61_KZS16038.1_DAPMA1EVG018283	1.92	47	47	m000006F_a11.61	maker-falcon_000006F-augustus-gene-11.61
ovary.tsv	shep	16-cell germline cyst in germarium region 2a and 2b	118	24	RBMS1_SHEP_m000006F_a22.76_KZS13815.1_DAPMA1EVG020973	1.243	77	77	m000006F_a22.76	maker-falcon_000006F-augustus-gene-22.76
ovary.tsv	CG12206	16-cell germline cyst in germarium region 2a and 2b	122	35	GRXCR1_CG12206_m000021F_a9.15_KZS04421.1_DAPMA1EVG032699	0.638	97	97	m000021F_a9.15	maker-falcon_000021F-augustus-gene-9.15
ovary.tsv	dsx-c73A	16-cell germline cyst in germarium region 2a and 2b	123	5	DMRT1_DSX_a000004F_p29.51_KZS08796.1_DAPMA1EVG027480	0.231	82	82	a000004F_p29.51	augustus_masked-falcon_000004F-processed-gene-29.51
ovary.tsv	fax	16-cell germline cyst in germarium region 2a and 2b	133	1	FAXC_FAX_m000000F_a72.61_KZS05740.1_DAPMA1EVG030947	1.051	40	40	m000000F_a72.61	maker-falcon_000000F-augustus-gene-72.61
ovary.tsv	fax	16-cell germline cyst in germarium region 2a and 2b	133	2	CRYZ_FASN1_m000011F_a25.87_KZS14758.1_DAPMA1EVG020109	1.27	40	40	m000011F_a25.87	maker-falcon_000011F-augustus-gene-25.87
ovary.tsv	fax	16-cell germline cyst in germarium region 2a and 2b	133	20	FAXC_FAX_m000000F_a72.61_KZS05740.1_DAPMA1EVG030947	0.928	47	47	m000000F_a72.61	maker-falcon_000000F-augustus-gene-72.61
ovary.tsv	fax	16-cell germline cyst in germarium region 2a and 2b	133	3	FAXC_FAX_m000000F_a72.61_KZS05740.1_DAPMA1EVG030947	0.723	5	4	m000000F_a72.61	maker-falcon_000000F-augustus-gene-72.61
ovary.tsv	fax	16-cell germline cyst in germarium region 2a and 2b	133	6	FAXC_FAX_m000000F_a72.61_KZS05740.1_DAPMA1EVG030947	2.345	3	1	m000000F_a72.61	maker-falcon_000000F-augustus-gene-72.61
ovary.tsv	fax	16-cell germline cyst in germarium region 2a and 2b	133	9	FAXC_FAX_m000000F_a72.61_KZS05740.1_DAPMA1EVG030947	0.22	78	78	m000000F_a72.61	maker-falcon_000000F-augustus-gene-72.61
ovary.tsv	gb	16-cell germline cyst in germarium region 2a and 2b	135	9	SLC7A8_GB_g000001F_p13.29_KZS05113.1_DAPMA1EVG031669	0.292	48	48	g000001F_p13.29	genemark-falcon_000001F-processed-gene-13.29
ovary.tsv	alpha-Man-IIb	16-cell germline cyst in germarium region 2a and 2b	137	22	CTNNAL1_ALPHA_m000024F_a7.60_KZS05095.1_DAPMA1EVG031795	0.28	79	77	m000024F_a7.60	maker-falcon_000024F-augustus-gene-7.60
ovary.tsv	alpha-Man-IIb	16-cell germline cyst in germarium region 2a and 2b	137	24	MAN2A2_ALPHA_MAN_m000050F_s0.48_X	7.956	9	9	m000050F_s0.48	maker-falcon_000050F-snap-gene-0.48
ovary.tsv	alpha-Man-IIb	16-cell germline cyst in germarium region 2a and 2b	137	26	MAN2A2_ALPHA_MAN_m000050F_s0.48_X	0.474	95	95	m000050F_s0.48	maker-falcon_000050F-snap-gene-0.48
ovary.tsv	alpha-Man-IIb	16-cell germline cyst in germarium region 2a and 2b	137	3	SPTAN1_ALPHA_a000054F_p2.82_KZS05452.1_DAPMA1EVG031339	0.332	98	97	a000054F_p2.82	augustus_masked-falcon_000054F-processed-gene-2.82
ovary.tsv	alpha-Man-IIb	16-cell germline cyst in germarium region 2a and 2b	137	37	MAN1B1_ALPHA_MAN_m000035F_a1.77_X	2.522	65	65	m000035F_a1.77	maker-falcon_000035F-augustus-gene-1.77
ovary.tsv	alpha-Man-IIb	16-cell germline cyst in germarium region 2a and 2b	137	6	MAN2A2_ALPHA_MAN_m000050F_s0.48_X	1.384	14	12	m000050F_s0.48	maker-falcon_000050F-snap-gene-0.48
ovary.tsv	Arp2	16-cell germline cyst in germarium region 2a and 2b	142	8	ACTR2_ARP2_m000008F_a21.58_KZS18477.1_DAPMA1EVG014982	0.353	100	100	m000008F_a21.58	maker-falcon_000008F-augustus-gene-21.58
ovary.tsv	Tsp66E	16-cell germline cyst in germarium region 2a and 2b	143	1	CD82_TSP66E_m000067F_a2.160_KZS07150.1_DAPMA1EVG029203	0.923	46	46	m000067F_a2.160	maker-falcon_000067F-augustus-gene-2.160
ovary.tsv	Tsp66E	16-cell germline cyst in germarium region 2a and 2b	143	2	FMNL2_FRL_m000003F_a33.51_KZS12313.1_DAPMA1EVG022370	1.056	46	46	m000003F_a33.51	maker-falcon_000003F-augustus-gene-33.51
ovary.tsv	unc-13	16-cell germline cyst in germarium region 2a and 2b	144	0	ABLIM1_UNC_m000000F_s60.8_KZS15564.1_DAPMA1EVG018746	0.465	28	28	m000000F_s60.8	maker-falcon_000000F-snap-gene-60.8
ovary.tsv	unc-13	16-cell germline cyst in germarium region 2a and 2b	144	14	ABLIM1_UNC_m000000F_s60.8_KZS15564.1_DAPMA1EVG018746	0.454	19	19	m000000F_s60.8	maker-falcon_000000F-snap-gene-60.8
ovary.tsv	unc-13	16-cell germline cyst in germarium region 2a and 2b	144	22	TTN_UNC_a000015F_p23.20_KZS09351.1_DAPMA1EVG026439	0.708	27	27	a000015F_p23.20	augustus_masked-falcon_000015F-processed-gene-23.20
ovary.tsv	unc-13	16-cell germline cyst in germarium region 2a and 2b	144	36	UNC5A_UNC_m000015F_s9.24_KZS13085.1_DAPMA1EVG021809	0.703	89	89	m000015F_s9.24	maker-falcon_000015F-snap-gene-9.24
ovary.tsv	unc-13	16-cell germline cyst in germarium region 2a and 2b	144	4	ABLIM1_UNC_m000000F_s60.8_KZS15564.1_DAPMA1EVG018746	0.23	77	74	m000000F_s60.8	maker-falcon_000000F-snap-gene-60.8
ovary.tsv	unc-13	16-cell germline cyst in germarium region 2a and 2b	144	7	ABLIM1_UNC_m000000F_s60.8_KZS15564.1_DAPMA1EVG018746	0.396	57	57	m000000F_s60.8	maker-falcon_000000F-snap-gene-60.8
ovary.tsv	RhoGAP100F	16-cell germline cyst in germarium region 2a and 2b	146	0	SYDE2_RHOGAP100F_g000013F_p1.23_KZS06206.1_DAPMA1EVG030382	1.017	2	2	g000013F_p1.23	genemark-falcon_000013F-processed-gene-1.23
ovary.tsv	CG2201	16-cell germline cyst in germarium region 2a and 2b	149	17	CHKB_CG2201_a000021F_p19.16_KZS04231.1_DAPMA1EVG032462	0.722	77	76	a000021F_p19.16	augustus_masked-falcon_000021F-processed-gene-19.16
ovary.tsv	Ran	16-cell germline cyst in germarium region 2a and 2b	152	18	RAN_RAN_m000010F_a13.105_KZS14265.1_DAPMA1EVG020437	0.394	92	89	m000010F_a13.105	maker-falcon_000010F-augustus-gene-13.105
ovary.tsv	sqd	16-cell germline cyst in germarium region 2a and 2b	162	0	HNRNPDL_SQD_m000069F_a3.41_KZS07228.1_DAPMA1EVG029134	0.428	35	34	m000069F_a3.41	maker-falcon_000069F-augustus-gene-3.41
ovary.tsv	sqd	16-cell germline cyst in germarium region 2a and 2b	162	14	HNRNPDL_SQD_m000069F_a3.41_KZS07228.1_DAPMA1EVG029134	0.333	41	41	m000069F_a3.41	maker-falcon_000069F-augustus-gene-3.41
ovary.tsv	sqd	16-cell germline cyst in germarium region 2a and 2b	162	4	HNRNPDL_SQD_m000069F_a3.41_KZS07228.1_DAPMA1EVG029134	0.337	25	25	m000069F_a3.41	maker-falcon_000069F-augustus-gene-3.41
ovary.tsv	sqd	16-cell germline cyst in germarium region 2a and 2b	162	7	HNRNPDL_SQD_m000069F_a3.41_KZS07228.1_DAPMA1EVG029134	0.508	26	26	m000069F_a3.41	maker-falcon_000069F-augustus-gene-3.41
ovary.tsv	Sep4	16-cell germline cyst in germarium region 2a and 2b	175	1	SEPT5_SEP4_m000020F_a24.102_KZS04753.1_DAPMA1EVG032227	0.815	55	55	m000020F_a24.102	maker-falcon_000020F-augustus-gene-24.102
ovary.tsv	Sep4	16-cell germline cyst in germarium region 2a and 2b	175	2	ERN1_IRE1_m000000F_s50.15_KZS16473.1_DAPMA1EVG017792	1.006	55	55	m000000F_s50.15	maker-falcon_000000F-snap-gene-50.15
ovary.tsv	Sep4	16-cell germline cyst in germarium region 2a and 2b	175	9	SEPT5_SEP4_m000020F_a24.102_KZS04753.1_DAPMA1EVG032227	0.408	29	29	m000020F_a24.102	maker-falcon_000020F-augustus-gene-24.102
ovary.tsv	Cdk4	16-cell germline cyst in germarium region 2a and 2b	191	4	CDK4_CDK4_m000016F_a0.24_KZS03316.1_DAPMA1EVG033997	0.214	99	99	m000016F_a0.24	maker-falcon_000016F-augustus-gene-0.24
ovary.tsv	Cyp1	16-cell germline cyst in germarium region 2a and 2b	206	11	PPIF_CYP1_a000016F_p6.29_KZS18057.1_DAPMA1EVG016041	0.238	37	37	a000016F_p6.29	augustus_masked-falcon_000016F-processed-gene-6.29
ovary.tsv	Cyp1	16-cell germline cyst in germarium region 2a and 2b	206	3	PPIF_CYP1_a000016F_p6.29_KZS18057.1_DAPMA1EVG016041	0.422	57	57	a000016F_p6.29	augustus_masked-falcon_000016F-processed-gene-6.29
ovary.tsv	Mkp3	16-cell germline cyst in germarium region 2a and 2b	209	24	DUSP7_MKP3_m000001F_a48.54_KZS15392.1_DAPMA1EVG019024	1.148	87	85	m000001F_a48.54	maker-falcon_000001F-augustus-gene-48.54
ovary.tsv	Mkp3	16-cell germline cyst in germarium region 2a and 2b	209	31	DUSP7_MKP3_m000001F_a48.54_KZS15392.1_DAPMA1EVG019024	0.423	91	90	m000001F_a48.54	maker-falcon_000001F-augustus-gene-48.54
ovary.tsv	CG40045	16-cell germline cyst in germarium region 2a and 2b	211	36	UBE2G1_CG40045_a000016F_p15.21_KZS17882.1_DAPMA1EVG015853	0.818	68	68	a000016F_p15.21	augustus_masked-falcon_000016F-processed-gene-15.21
ovary.tsv	Nap1	16-cell germline cyst in germarium region 2a and 2b	233	18	NAP1L1_NAP1_m000009F_a16.27_KZR99454.1_DAPMA1EVG004663	0.605	34	34	m000009F_a16.27	maker-falcon_000009F-augustus-gene-16.27
ovary.tsv	Nap1	16-cell germline cyst in germarium region 2a and 2b	233	19	NAP1L1_NAP1_m000009F_a16.27_KZR99454.1_DAPMA1EVG004663	1.172	59	58	m000009F_a16.27	maker-falcon_000009F-augustus-gene-16.27
ovary.tsv	RpL37a	16-cell germline cyst in germarium region 2a and 2b	234	11	RPL37A_RPL37A_m000007F_a18.53_KZS07346.1_DAPMA1EVG028879	0.18	86	86	m000007F_a18.53	maker-falcon_000007F-augustus-gene-18.53
ovary.tsv	RpL37a	16-cell germline cyst in germarium region 2a and 2b	234	29	RPL37_RPL37A_m000076F_a2.119_KZS11778.1_DAPMA1EVG023483	2.106	51	51	m000076F_a2.119	maker-falcon_000076F-augustus-gene-2.119
ovary.tsv	RpL37a	16-cell germline cyst in germarium region 2a and 2b	234	3	RPL37A_RPL37A_m000007F_a18.53_KZS07346.1_DAPMA1EVG028879	0.488	36	36	m000007F_a18.53	maker-falcon_000007F-augustus-gene-18.53
ovary.tsv	UQCR-11	16-cell germline cyst in germarium region 2a and 2b	236	11	UQCRH_UQCR_a000035F_p4.49_KZS07615.1_DAPMA1EVG028674	0.256	33	33	a000035F_p4.49	augustus_masked-falcon_000035F-processed-gene-4.49
ovary.tsv	CycB	16-cell germline cyst in germarium region 2a and 2b	237	18	CCNB2_CYCB_m000011F_a9.34_KZS14447.1_DAPMA1EVG019766	1.063	3	3	m000011F_a9.34	maker-falcon_000011F-augustus-gene-9.34
ovary.tsv	CycB	16-cell germline cyst in germarium region 2a and 2b	237	18	CCNB1_CYCB_m000000F_a6.148_KZS06073.1_DAPMA1EVG030556	0.752	19	19	m000000F_a6.148	maker-falcon_000000F-augustus-gene-6.148
ovary.tsv	CycB	16-cell germline cyst in germarium region 2a and 2b	237	19	CCNB1_CYCB_m000000F_a6.148_KZS06073.1_DAPMA1EVG030556	2.2	13	12	m000000F_a6.148	maker-falcon_000000F-augustus-gene-6.148
ovary.tsv	CycB	16-cell germline cyst in germarium region 2a and 2b	237	19	CCNB2_CYCB_m000011F_a9.34_KZS14447.1_DAPMA1EVG019766	1.915	16	15	m000011F_a9.34	maker-falcon_000011F-augustus-gene-9.34
ovary.tsv	Jafrac1	16-cell germline cyst in germarium region 2a and 2b	240	1	PRDX1_JAFRAC1_m000026F_a5.25_KZS11153.1_DAPMA1EVG023862	0.817	54	52	m000026F_a5.25	maker-falcon_000026F-augustus-gene-5.25
ovary.tsv	Jafrac1	16-cell germline cyst in germarium region 2a and 2b	240	2	CALM1_CAM_m000017F_a4.9_KZS16063.1_DAPMA1EVG018254	1.01	54	52	m000017F_a4.9	maker-falcon_000017F-augustus-gene-4.9
ovary.tsv	Jafrac1	16-cell germline cyst in germarium region 2a and 2b	240	9	PRDX1_JAFRAC1_m000026F_a5.25_KZS11153.1_DAPMA1EVG023862	0.352	33	33	m000026F_a5.25	maker-falcon_000026F-augustus-gene-5.25
ovary.tsv	Nop56	16-cell germline cyst in germarium region 2a and 2b	242	18	NOP56_NOP56_m000038F_a6.80_KZS12600.1_DAPMA1EVG022727	0.474	67	66	m000038F_a6.80	maker-falcon_000038F-augustus-gene-6.80
ovary.tsv	Nop56	16-cell germline cyst in germarium region 2a and 2b	242	19	NOP56_NOP56_m000038F_a6.80_KZS12600.1_DAPMA1EVG022727	0.926	88	88	m000038F_a6.80	maker-falcon_000038F-augustus-gene-6.80
ovary.tsv	Su(var)205	16-cell germline cyst in germarium region 2a and 2b	250	18	CBX1_SU(VAR)205_m000018F_s18.69_X	0.435	74	74	m000018F_s18.69	maker-falcon_000018F-snap-gene-18.69
ovary.tsv	Nop60B	16-cell germline cyst in germarium region 2a and 2b	254	18	DKC1_NOP60B_m000034F_a2.33_KZS20315.1_DAPMA1EVG013033	0.508	58	57	m000034F_a2.33	maker-falcon_000034F-augustus-gene-2.33
ovary.tsv	Nop60B	16-cell germline cyst in germarium region 2a and 2b	254	24	DKC1_NOP60B_m000034F_a2.33_KZS20315.1_DAPMA1EVG013033	1.391	71	71	m000034F_a2.33	maker-falcon_000034F-augustus-gene-2.33
ovary.tsv	C1GalTA	16-cell germline cyst in germarium region 2a and 2b	255	10	C1GALT1_C1GALTA_m000011F_a13.20_KZS14504.1_DAPMA1EVG019819	1.776	40	40	m000011F_a13.20	maker-falcon_000011F-augustus-gene-13.20
ovary.tsv	C1GalTA	16-cell germline cyst in germarium region 2a and 2b	255	18	C1GALT1_C1GALTA_m000050F_a0.31_KZS09612.1_DAPMA1EVG026096	1.09	2	1	m000050F_a0.31	maker-falcon_000050F-augustus-gene-0.31
ovary.tsv	C1GalTA	16-cell germline cyst in germarium region 2a and 2b	255	19	C1GALT1_C1GALTA_m000050F_a0.31_KZS09612.1_DAPMA1EVG026096	2.448	6	6	m000050F_a0.31	maker-falcon_000050F-augustus-gene-0.31
ovary.tsv	disco-r	16-cell germline cyst in germarium region 2a and 2b	261	36	BNC2_DISCO_m000018F_a15.46_KZS16822.1_DAPMA1EVG017407	0.975	50	50	m000018F_a15.46	maker-falcon_000018F-augustus-gene-15.46
ovary.tsv	SRPK	16-cell germline cyst in germarium region 2a and 2b	262	22	SRPK2_SRPK_g000012F_p15.19_KZS09189.1_DAPMA1EVG026673	0.368	50	48	g000012F_p15.19	genemark-falcon_000012F-processed-gene-15.19
ovary.tsv	tsr	16-cell germline cyst in germarium region 2a and 2b	267	16	DSTN_TSR_m000036F_s7.80_KZS06936.1_DAPMA1EVG029450	1.285	82	82	m000036F_s7.80	maker-falcon_000036F-snap-gene-7.80
ovary.tsv	tsr	16-cell germline cyst in germarium region 2a and 2b	267	21	DSTN_TSR_m000036F_s7.80_KZS06936.1_DAPMA1EVG029450	1.913	27	27	m000036F_s7.80	maker-falcon_000036F-snap-gene-7.80
ovary.tsv	cype	16-cell germline cyst in germarium region 2a and 2b	271	10	COX6C_CYPE_a000015F_p17.20_KZS19297.1_DAPMA1EVG014157	1.105	87	84	a000015F_p17.20	augustus_masked-falcon_000015F-processed-gene-17.20
ovary.tsv	CG3107	16-cell germline cyst in germarium region 2a and 2b	272	17	PITRM1_CG3107_m000000F_a36.58_KZS21624.1_DAPMA1EVG011588	0.753	70	69	m000000F_a36.58	maker-falcon_000000F-augustus-gene-36.58
ovary.tsv	shot	16-cell germline cyst in germarium region 2a and 2b	273	8	MACF1_SHOT_m000008F_a13.18_KZS18577.1_DAPMA1EVG015074	0.586	47	46	m000008F_a13.18	maker-falcon_000008F-augustus-gene-13.18
ovary.tsv	Ggt-1	16-cell germline cyst in germarium region 2a and 2b	283	13	GGT1_GGT_a000073F_p2.119_KZS05922.1_DAPMA1EVG030887	1.885	32	32	a000073F_p2.119	augustus_masked-falcon_000073F-processed-gene-2.119
ovary.tsv	Ggt-1	16-cell germline cyst in germarium region 2a and 2b	283	22	GGT1_GGT_a000073F_p2.119_KZS05922.1_DAPMA1EVG030887	0.399	42	41	a000073F_p2.119	augustus_masked-falcon_000073F-processed-gene-2.119
ovary.tsv	blw	16-cell germline cyst in germarium region 2a and 2b	284	17	ATP5F1A_BLW_m000013F_a26.6_KZS06308.1_DAPMA1EVG030246	0.855	59	56	m000013F_a26.6	maker-falcon_000013F-augustus-gene-26.6
ovary.tsv	ATPsynG	16-cell germline cyst in germarium region 2a and 2b	297	24	ATP5L_ATPSYNG_m000011F_a18.9_KZS14595.1_DAPMA1EVG019948	1.977	45	44	m000011F_a18.9	maker-falcon_000011F-augustus-gene-18.9
ovary.tsv	RpL35	16-cell germline cyst in germarium region 2a and 2b	300	11	RPL35_RPL35_m000035F_a1.88_KZS07664.1_DAPMA1EVG028773	0.271	24	20	m000035F_a1.88	maker-falcon_000035F-augustus-gene-1.88
ovary.tsv	RpL35	16-cell germline cyst in germarium region 2a and 2b	300	3	RPL35_RPL35_m000035F_a1.88_KZS07664.1_DAPMA1EVG028773	0.508	31	29	m000035F_a1.88	maker-falcon_000035F-augustus-gene-1.88
ovary.tsv	Desat1	16-cell germline cyst in germarium region 2a and 2b	314	10	SCD5_DESAT1_a000023F_p3.65_KZS17645.1_DAPMA1EVG016545	1.62	48	45	a000023F_p3.65	augustus_masked-falcon_000023F-processed-gene-3.65
ovary.tsv	Desat1	16-cell germline cyst in germarium region 2a and 2b	314	35	SCD5_DESAT1_a000023F_p3.65_KZS17645.1_DAPMA1EVG016545	1.225	61	60	a000023F_p3.65	augustus_masked-falcon_000023F-processed-gene-3.65
ovary.tsv	Desat1	16-cell germline cyst in germarium region 2a and 2b	314	35	SCD5_DESAT1_m000069F_a3.49_KZS07233.1_DAPMA1EVG029133	0.888	79	79	m000069F_a3.49	maker-falcon_000069F-augustus-gene-3.49
ovary.tsv	Desat1	16-cell germline cyst in germarium region 2a and 2b	314	37	SCD5_DESAT1_a000023F_p3.65_KZS17645.1_DAPMA1EVG016545	5.342	29	27	a000023F_p3.65	augustus_masked-falcon_000023F-processed-gene-3.65
ovary.tsv	Desat1	16-cell germline cyst in germarium region 2a and 2b	314	5	SCD5_DESAT1_m000069F_a2.74_KZS07233.1_DAPMA1EVG029133	0.315	57	57	m000069F_a2.74	maker-falcon_000069F-augustus-gene-2.74
ovary.tsv	Desat1	16-cell germline cyst in germarium region 2a and 2b	314	5	SCD5_DESAT1_a000008F_p8.6_KZS14319.1_DAPMA1EVG020354	0.205	89	89	a000008F_p8.6	augustus_masked-falcon_000008F-processed-gene-8.6
ovary.tsv	Tif-IA	16-cell germline cyst in germarium region 2a and 2b	316	19	RRN3_TIF_g000011F_p14.3_KZS14510.1_DAPMA1EVG019866	1.399	43	42	g000011F_p14.3	genemark-falcon_000011F-processed-gene-14.3
ovary.tsv	RpS11	16-cell germline cyst in germarium region 2a and 2b	317	11	RPS11_RPS11_m000073F_a1.78_KZS05884.1_DAPMA1EVG030836	0.259	31	31	m000073F_a1.78	maker-falcon_000073F-augustus-gene-1.78
ovary.tsv	RpS11	16-cell germline cyst in germarium region 2a and 2b	317	3	RPS11_RPS11_m000073F_a1.78_KZS05884.1_DAPMA1EVG030836	0.49	35	35	m000073F_a1.78	maker-falcon_000073F-augustus-gene-1.78
ovary.tsv	Fkbp39	16-cell germline cyst in germarium region 2a and 2b	319	18	FKBP1A_FKBP39_m000012F_a22.67_KZS16329.1_DAPMA1EVG017956	0.756	17	16	m000012F_a22.67	maker-falcon_000012F-augustus-gene-22.67
ovary.tsv	Fkbp39	16-cell germline cyst in germarium region 2a and 2b	319	19	FKBP1A_FKBP39_m000012F_a22.67_KZS16329.1_DAPMA1EVG017956	1.528	37	37	m000012F_a22.67	maker-falcon_000012F-augustus-gene-22.67
ovary.tsv	yps	16-cell germline cyst in germarium region 2a and 2b	323	22	YBX1_YPS_m000007F_a23.65_KZS20883.1_DAPMA1EVG012307	0.507	35	35	m000007F_a23.65	maker-falcon_000007F-augustus-gene-23.65
ovary.tsv	dl	16-cell germline cyst in germarium region 2a and 2b	324	33	VWDE_DL_g000038F_p8.6_KZS12561.1_DAPMA1EVG022695	1.097	85	82	g000038F_p8.6	genemark-falcon_000038F-processed-gene-8.6
ovary.tsv	ND-MLRQ	16-cell germline cyst in germarium region 2a and 2b	328	11	NDUFAB1_ND_m000002F_s1.68_KZS17171.1_DAPMA1EVG016748	0.186	77	76	m000002F_s1.68	maker-falcon_000002F-snap-gene-1.68
ovary.tsv	ND-MLRQ	16-cell germline cyst in germarium region 2a and 2b	328	29	NDUFA6_ND_m000023F_s13.65_KZS19835.1_DAPMA1EVG013621	1.413	84	84	m000023F_s13.65	maker-falcon_000023F-snap-gene-13.65
ovary.tsv	Gp210	16-cell germline cyst in germarium region 2a and 2b	330	18	NUP210_GP210_a000076F_p0.87_KZS11733.1_DAPMA1EVG023435	0.508	59	59	a000076F_p0.87	augustus_masked-falcon_000076F-processed-gene-0.87
ovary.tsv	Gp210	16-cell germline cyst in germarium region 2a and 2b	330	19	NUP210_GP210_a000076F_p0.87_KZS11733.1_DAPMA1EVG023435	1.725	27	27	a000076F_p0.87	augustus_masked-falcon_000076F-processed-gene-0.87
ovary.tsv	hoip	16-cell germline cyst in germarium region 2a and 2b	336	18	SNU13_HOIP_m000003F_a9.41_KZS08100.1_DAPMA1EVG028034	0.775	15	14	m000003F_a9.41	maker-falcon_000003F-augustus-gene-9.41
ovary.tsv	hoip	16-cell germline cyst in germarium region 2a and 2b	336	19	SNU13_HOIP_m000003F_a9.41_KZS08100.1_DAPMA1EVG028034	1.62	32	30	m000003F_a9.41	maker-falcon_000003F-augustus-gene-9.41
ovary.tsv	bves	16-cell germline cyst in germarium region 2a and 2b	342	1	BVES_BVES_m000011F_a26.77_KZS14777.1_DAPMA1EVG020172	1.742	11	11	m000011F_a26.77	maker-falcon_000011F-augustus-gene-26.77
ovary.tsv	bves	16-cell germline cyst in germarium region 2a and 2b	342	2	FRRS1_CG8399_g000001F_p2.44_KZS13258.1_DAPMA1EVG021744	2.749	11	11	g000001F_p2.44	genemark-falcon_000001F-processed-gene-2.44
ovary.tsv	bves	16-cell germline cyst in germarium region 2a and 2b	342	9	BVES_BVES_m000011F_a26.77_KZS14777.1_DAPMA1EVG020172	0.579	16	16	m000011F_a26.77	maker-falcon_000011F-augustus-gene-26.77
ovary.tsv	CLIP-190	16-cell germline cyst in germarium region 2a and 2b	343	23	CLIP3_CLIP_m000016F_a18.105_KZS17805.1_DAPMA1EVG015742	0.966	84	84	m000016F_a18.105	maker-falcon_000016F-augustus-gene-18.105
ovary.tsv	CG4038	16-cell germline cyst in germarium region 2a and 2b	350	19	GAR1_CG4038_m000013F_s25.90_KZS06297.1_DAPMA1EVG030257	0.952	79	76	m000013F_s25.90	maker-falcon_000013F-snap-gene-25.90
ovary.tsv	CG33129	16-cell germline cyst in germarium region 2a and 2b	354	35	TMEM214_CG33129_m000005F_s29.108_KZS12915.1_DAPMA1EVG022145	2.406	27	22	m000005F_s29.108	maker-falcon_000005F-snap-gene-29.108
ovary.tsv	CG33129	16-cell germline cyst in germarium region 2a and 2b	354	37	TMEM214_CG33129_m000005F_s29.108_KZS12915.1_DAPMA1EVG022145	5.751	26	23	m000005F_s29.108	maker-falcon_000005F-snap-gene-29.108
ovary.tsv	LRP1	16-cell germline cyst in germarium region 2a and 2b	360	7	HSPG2_LRP1_m000009F_s1.0_KZS20079.1_DAPMA1EVG013388	0.33	90	90	m000009F_s1.0	maker-falcon_000009F-snap-gene-1.0
ovary.tsv	betaTub56D	16-cell germline cyst in germarium region 2a and 2b	364	11	TUBB4B_BETATUB56D_g000003F_p36.49_KZS12357.1_DAPMA1EVG022446	0.185	78	78	g000003F_p36.49	genemark-falcon_000003F-processed-gene-36.49
ovary.tsv	betaTub56D	16-cell germline cyst in germarium region 2a and 2b	364	19	TUBB4B_BETATUB56D_m000008F_a0.70_KZS18769.1_DAPMA1EVG015339	1.687	28	28	m000008F_a0.70	maker-falcon_000008F-augustus-gene-0.70
ovary.tsv	Galphao	16-cell germline cyst in germarium region 2a and 2b	367	13	GNAO1_GALPHAO_g000000F_p45.21_KZS21762.1_DAPMA1EVG011769	2.808	14	14	g000000F_p45.21	genemark-falcon_000000F-processed-gene-45.21
ovary.tsv	Galphao	16-cell germline cyst in germarium region 2a and 2b	367	13	GNAO1_GALPHAO_m000000F_a45.58_KZS21762.1_DAPMA1EVG011769	1.7	43	43	m000000F_a45.58	maker-falcon_000000F-augustus-gene-45.58
ovary.tsv	COX4	16-cell germline cyst in germarium region 2a and 2b	374	17	COX4I1_COX4_m000000F_a73.17_KZS05750.1_DAPMA1EVG030989	0.615	99	99	m000000F_a73.17	maker-falcon_000000F-augustus-gene-73.17
ovary.tsv	Myc	16-cell germline cyst in germarium region 2a and 2b	377	11	MYCN_MYC_g000046F_p3.23_KZS08175.1_DAPMA1EVG027932	0.235	38	38	g000046F_p3.23	genemark-falcon_000046F-processed-gene-3.23
ovary.tsv	Myc	16-cell germline cyst in germarium region 2a and 2b	377	18	MYCN_MYC_g000046F_p3.23_KZS08175.1_DAPMA1EVG027932	0.471	68	68	g000046F_p3.23	genemark-falcon_000046F-processed-gene-3.23
ovary.tsv	aub	16-cell germline cyst in germarium region 2a and 2b	380	1	PIWIL1_AUB_m000082F_a1.90_KZS16194.1_DAPMA1EVG018095	0.673	79	79	m000082F_a1.90	maker-falcon_000082F-augustus-gene-1.90
ovary.tsv	aub	16-cell germline cyst in germarium region 2a and 2b	380	18	PIWIL1_AUB_m000000F_a58.75_KZS15611.1_DAPMA1EVG018783	0.375	99	99	m000000F_a58.75	maker-falcon_000000F-augustus-gene-58.75
ovary.tsv	aub	16-cell germline cyst in germarium region 2a and 2b	380	2	SLC25A5_SESB_g000023F_p4.65_KZS17651.1_DAPMA1EVG016557	0.807	79	79	g000023F_p4.65	genemark-falcon_000023F-processed-gene-4.65
ovary.tsv	aub	16-cell germline cyst in germarium region 2a and 2b	380	3	PIWIL1_AUB_m000082F_a1.90_KZS16194.1_DAPMA1EVG018095	0.452	46	46	m000082F_a1.90	maker-falcon_000082F-augustus-gene-1.90
ovary.tsv	aub	16-cell germline cyst in germarium region 2a and 2b	380	4	PIWIL1_AUB_m000001F_a33.34_KZS20951.1_DAPMA1EVG012030	0.269	49	49	m000001F_a33.34	maker-falcon_000001F-augustus-gene-33.34
ovary.tsv	aub	16-cell germline cyst in germarium region 2a and 2b	380	7	PIWIL1_AUB_m000001F_a33.34_KZS20951.1_DAPMA1EVG012030	0.407	51	51	m000001F_a33.34	maker-falcon_000001F-augustus-gene-33.34
ovary.tsv	aub	16-cell germline cyst in germarium region 2a and 2b	380	9	PIWIL1_AUB_m000082F_a1.90_KZS16194.1_DAPMA1EVG018095	0.26	60	60	m000082F_a1.90	maker-falcon_000082F-augustus-gene-1.90
ovary.tsv	RpL10	16-cell germline cyst in germarium region 2a and 2b	392	11	RPL10_RPL10_g000000F_p30.116_KZS21537.1_DAPMA1EVG011455	0.345	5	5	g000000F_p30.116	genemark-falcon_000000F-processed-gene-30.116
ovary.tsv	RpL10	16-cell germline cyst in germarium region 2a and 2b	392	3	RPL10_RPL10_g000000F_p30.116_KZS21537.1_DAPMA1EVG011455	0.64	7	7	g000000F_p30.116	genemark-falcon_000000F-processed-gene-30.116
ovary.tsv	sno	16-cell germline cyst in germarium region 2a and 2b	401	8	SBNO1_SNO_m000042F_s3.48_KZS14062.1_DAPMA1EVG020703	0.903	18	18	m000042F_s3.48	maker-falcon_000042F-snap-gene-3.48
ovary.tsv	Acf	16-cell germline cyst in germarium region 2a and 2b	406	0	BAZ1A_ACF_a000029F_p2.12_KZS07297.1_DAPMA1EVG028983	0.455	29	29	a000029F_p2.12	augustus_masked-falcon_000029F-processed-gene-2.12
ovary.tsv	Acf	16-cell germline cyst in germarium region 2a and 2b	406	14	BAZ1A_ACF_a000029F_p2.12_KZS07297.1_DAPMA1EVG028983	0.239	99	99	a000029F_p2.12	augustus_masked-falcon_000029F-processed-gene-2.12
ovary.tsv	Acf	16-cell germline cyst in germarium region 2a and 2b	406	4	BAZ1A_ACF_a000029F_p2.12_KZS07297.1_DAPMA1EVG028983	0.353	19	19	a000029F_p2.12	augustus_masked-falcon_000029F-processed-gene-2.12
ovary.tsv	Acf	16-cell germline cyst in germarium region 2a and 2b	406	7	BAZ1A_ACF_a000029F_p2.12_KZS07297.1_DAPMA1EVG028983	0.503	27	27	a000029F_p2.12	augustus_masked-falcon_000029F-processed-gene-2.12
ovary.tsv	Hsc70Cb	16-cell germline cyst in germarium region 2a and 2b	408	32	HSPA4L_HSC70CB_g000002F_p28.55_KZS12584.1_DAPMA1EVG022729	0.447	75	74	g000002F_p28.55	genemark-falcon_000002F-processed-gene-28.55
ovary.tsv	CG34401	16-cell germline cyst in germarium region 2a and 2b	412	24	ZSWIM8_CG34401_m000006F_a26.61_KZS11621.1_DAPMA1EVG023528	1.702	59	59	m000006F_a26.61	maker-falcon_000006F-augustus-gene-26.61
ovary.tsv	nrv3	16-cell germline cyst in germarium region 2a and 2b	416	1	ATP1B1_NRV3_m000001F_a31.20_KZS01722.1_DAPMA1EVG001527	0.733	72	71	m000001F_a31.20	maker-falcon_000001F-augustus-gene-31.20
ovary.tsv	nrv3	16-cell germline cyst in germarium region 2a and 2b	416	17	ATP1B1_NRV3_m000012F_a20.57_KZS16281.1_DAPMA1EVG017864	1.677	24	24	m000012F_a20.57	maker-falcon_000012F-augustus-gene-20.57
ovary.tsv	nrv3	16-cell germline cyst in germarium region 2a and 2b	416	17	ATP1B1_NRV3_m000001F_a31.20_KZS01722.1_DAPMA1EVG001527	0.838	61	60	m000001F_a31.20	maker-falcon_000001F-augustus-gene-31.20
ovary.tsv	nrv3	16-cell germline cyst in germarium region 2a and 2b	416	2	SPINK1_CG31704_m000021F_a16.19_KZS04286.1_DAPMA1EVG032578	0.84	72	71	m000021F_a16.19	maker-falcon_000021F-augustus-gene-16.19
ovary.tsv	nrv3	16-cell germline cyst in germarium region 2a and 2b	416	20	ATP1B1_NRV3_m000012F_a20.57_KZS16281.1_DAPMA1EVG017864	0.808	54	54	m000012F_a20.57	maker-falcon_000012F-augustus-gene-20.57
ovary.tsv	nrv3	16-cell germline cyst in germarium region 2a and 2b	416	27	ATP1B1_NRV3_m000001F_a31.20_KZS01722.1_DAPMA1EVG001527	2.23	39	39	m000001F_a31.20	maker-falcon_000001F-augustus-gene-31.20
ovary.tsv	nrv3	16-cell germline cyst in germarium region 2a and 2b	416	3	ATP1B1_NRV3_m000001F_a31.20_KZS01722.1_DAPMA1EVG001527	0.666	6	6	m000001F_a31.20	maker-falcon_000001F-augustus-gene-31.20
ovary.tsv	nrv3	16-cell germline cyst in germarium region 2a and 2b	416	6	ATP1B1_NRV3_m000001F_a31.20_KZS01722.1_DAPMA1EVG001527	0.723	47	47	m000001F_a31.20	maker-falcon_000001F-augustus-gene-31.20
ovary.tsv	Dek	16-cell germline cyst in germarium region 2a and 2b	419	28	DEK_DEK_m000012F_s4.66_KZS03127.1_DAPMA1EVG034247	0.907	94	94	m000012F_s4.66	maker-falcon_000012F-snap-gene-4.66
ovary.tsv	Vha13	16-cell germline cyst in germarium region 2a and 2b	427	6	ATP6V1G1_VHA13_m000001F_a64.21_KZS10689.1_DAPMA1EVG024778	1.034	30	26	m000001F_a64.21	maker-falcon_000001F-augustus-gene-64.21
ovary.tsv	fabp	16-cell germline cyst in germarium region 2a and 2b	430	12	FABP4_FABP_m000008F_a29.121_KZS18355.1_DAPMA1EVG014823	2.691	7	7	m000008F_a29.121	maker-falcon_000008F-augustus-gene-29.121
ovary.tsv	fabp	16-cell germline cyst in germarium region 2a and 2b	430	12	FABP1_FABP_m000008F_a29.122_KZS18354.1_DAPMA1EVG014825	0.59	83	83	m000008F_a29.122	maker-falcon_000008F-augustus-gene-29.122
ovary.tsv	fabp	16-cell germline cyst in germarium region 2a and 2b	430	20	FABP3_FABP_m000008F_a29.120_KZS18356.1_DAPMA1EVG014822	1.727	9	8	m000008F_a29.120	maker-falcon_000008F-augustus-gene-29.120
ovary.tsv	fabp	16-cell germline cyst in germarium region 2a and 2b	430	26	FABP3_FABP_m000008F_a29.120_KZS18356.1_DAPMA1EVG014822	0.964	51	50	m000008F_a29.120	maker-falcon_000008F-augustus-gene-29.120
ovary.tsv	fabp	16-cell germline cyst in germarium region 2a and 2b	430	3	FABP3_FABP_m000008F_a29.120_KZS18356.1_DAPMA1EVG014822	0.564	19	19	m000008F_a29.120	maker-falcon_000008F-augustus-gene-29.120
ovary.tsv	fabp	16-cell germline cyst in germarium region 2a and 2b	430	6	FABP3_FABP_m000008F_a29.120_KZS18356.1_DAPMA1EVG014822	1.817	6	6	m000008F_a29.120	maker-falcon_000008F-augustus-gene-29.120
ovary.tsv	Fim	16-cell germline cyst in germarium region 2a and 2b	431	0	LCP1_FIM_m000006F_s28.91_KZS08985.1_DAPMA1EVG026918	0.345	68	67	m000006F_s28.91	maker-falcon_000006F-snap-gene-28.91
ovary.tsv	Fim	16-cell germline cyst in germarium region 2a and 2b	431	14	LCP1_FIM_m000006F_s28.91_KZS08985.1_DAPMA1EVG026918	0.314	53	53	m000006F_s28.91	maker-falcon_000006F-snap-gene-28.91
ovary.tsv	Trf4-1	16-cell germline cyst in germarium region 2a and 2b	432	18	TENT4B_TRF4_m000003F_s4.77_KZS11988.1_DAPMA1EVG023177	0.436	73	73	m000003F_s4.77	maker-falcon_000003F-snap-gene-4.77
ovary.tsv	Trf4-1	16-cell germline cyst in germarium region 2a and 2b	432	19	TENT4B_TRF4_m000003F_s4.77_KZS11988.1_DAPMA1EVG023177	1.33	49	49	m000003F_s4.77	maker-falcon_000003F-snap-gene-4.77
ovary.tsv	Idh	16-cell germline cyst in germarium region 2a and 2b	439	0	IDH2_IDH_m000050F_a4.39_KZS13828.1_DAPMA1EVG020907	0.379	47	46	m000050F_a4.39	maker-falcon_000050F-augustus-gene-4.39
ovary.tsv	Idh	16-cell germline cyst in germarium region 2a and 2b	439	14	IDH2_IDH_m000050F_a4.39_KZS13828.1_DAPMA1EVG020907	0.436	20	20	m000050F_a4.39	maker-falcon_000050F-augustus-gene-4.39
ovary.tsv	Idh	16-cell germline cyst in germarium region 2a and 2b	439	4	IDH2_IDH_m000050F_a4.39_KZS13828.1_DAPMA1EVG020907	0.325	29	27	m000050F_a4.39	maker-falcon_000050F-augustus-gene-4.39
ovary.tsv	Idh	16-cell germline cyst in germarium region 2a and 2b	439	7	IDH2_IDH_m000050F_a4.39_KZS13828.1_DAPMA1EVG020907	0.402	53	53	m000050F_a4.39	maker-falcon_000050F-augustus-gene-4.39
ovary.tsv	RpL21	16-cell germline cyst in germarium region 2a and 2b	440	11	RPL21_RPL21_m000003F_a17.69_KZS10913.1_DAPMA1EVG024534	0.232	40	39	m000003F_a17.69	maker-falcon_000003F-augustus-gene-17.69
ovary.tsv	RpL21	16-cell germline cyst in germarium region 2a and 2b	440	3	RPL21_RPL21_m000003F_a17.69_KZS10913.1_DAPMA1EVG024534	0.457	44	44	m000003F_a17.69	maker-falcon_000003F-augustus-gene-17.69
ovary.tsv	trx	16-cell germline cyst in germarium region 2a and 2b	441	24	NXNL2_TRX_m000000F_a9.95_KZS06130.1_DAPMA1EVG030619	1.839	50	50	m000000F_a9.95	maker-falcon_000000F-augustus-gene-9.95
ovary.tsv	yl	16-cell germline cyst in germarium region 2a and 2b	443	18	LRP4_YL_m000022F_a13.103_KZS02964.1_DAPMA1EVG034371	0.915	6	4	m000022F_a13.103	maker-falcon_000022F-augustus-gene-13.103
ovary.tsv	yl	16-cell germline cyst in germarium region 2a and 2b	443	19	LRP4_YL_m000022F_a13.103_KZS02964.1_DAPMA1EVG034371	2.915	3	1	m000022F_a13.103	maker-falcon_000022F-augustus-gene-13.103
ovary.tsv	yl	16-cell germline cyst in germarium region 2a and 2b	443	26	CCBE1_YL_m000014F_a1.27_KZS13947.1_DAPMA1EVG020574	5.123	2	1	m000014F_a1.27	maker-falcon_000014F-augustus-gene-1.27
ovary.tsv	Nacalpha	16-cell germline cyst in germarium region 2a and 2b	456	11	NACA_NACALPHA_m000036F_a7.112_KZS11844.1_DAPMA1EVG023370	0.176	95	95	m000036F_a7.112	maker-falcon_000036F-augustus-gene-7.112
ovary.tsv	Appl	16-cell germline cyst in germarium region 2a and 2b	460	1	APLP2_APPL_m000008F_a23.39_KZS18440.1_DAPMA1EVG014945	1.174	32	32	m000008F_a23.39	maker-falcon_000008F-augustus-gene-23.39
ovary.tsv	Appl	16-cell germline cyst in germarium region 2a and 2b	460	13	APLP2_APPL_m000008F_a23.39_KZS18440.1_DAPMA1EVG014945	1.809	37	37	m000008F_a23.39	maker-falcon_000008F-augustus-gene-23.39
ovary.tsv	Appl	16-cell germline cyst in germarium region 2a and 2b	460	2	TSPAN10_TSP96F_a000018F_p16.79_KZS16790.1_DAPMA1EVG017400	1.457	32	32	a000018F_p16.79	augustus_masked-falcon_000018F-processed-gene-16.79
ovary.tsv	Appl	16-cell germline cyst in germarium region 2a and 2b	460	34	APLP2_APPL_m000008F_a23.39_KZS18440.1_DAPMA1EVG014945	0.78	88	85	m000008F_a23.39	maker-falcon_000008F-augustus-gene-23.39
ovary.tsv	Appl	16-cell germline cyst in germarium region 2a and 2b	460	6	APLP2_APPL_m000008F_a23.39_KZS18440.1_DAPMA1EVG014945	0.509	88	87	m000008F_a23.39	maker-falcon_000008F-augustus-gene-23.39
ovary.tsv	futsch	16-cell germline cyst in germarium region 2a and 2b	468	13	MAP1B_FUTSCH_m000015F_a18.0_KZS19293.1_DAPMA1EVG014156	2.728	16	15	m000015F_a18.0	maker-falcon_000015F-augustus-gene-18.0
ovary.tsv	futsch	16-cell germline cyst in germarium region 2a and 2b	468	25	MAP1B_FUTSCH_m000015F_a18.0_KZS19293.1_DAPMA1EVG014156	0.797	90	87	m000015F_a18.0	maker-falcon_000015F-augustus-gene-18.0
ovary.tsv	Psc	16-cell germline cyst in germarium region 2a and 2b	469	0	PCGF2_PSC_m000014F_a1.33_KZS13940.1_DAPMA1EVG020577	0.737	5	4	m000014F_a1.33	maker-falcon_000014F-augustus-gene-1.33
ovary.tsv	Psc	16-cell germline cyst in germarium region 2a and 2b	469	14	PCGF2_PSC_m000014F_a1.33_KZS13940.1_DAPMA1EVG020577	0.786	6	6	m000014F_a1.33	maker-falcon_000014F-augustus-gene-1.33
ovary.tsv	Psc	16-cell germline cyst in germarium region 2a and 2b	469	32	PCGF2_PSC_m000014F_a1.33_KZS13940.1_DAPMA1EVG020577	0.477	60	54	m000014F_a1.33	maker-falcon_000014F-augustus-gene-1.33
ovary.tsv	Psc	16-cell germline cyst in germarium region 2a and 2b	469	4	PCGF2_PSC_m000014F_a1.33_KZS13940.1_DAPMA1EVG020577	0.401	15	15	m000014F_a1.33	maker-falcon_000014F-augustus-gene-1.33
ovary.tsv	Psc	16-cell germline cyst in germarium region 2a and 2b	469	7	PCGF2_PSC_m000014F_a1.33_KZS13940.1_DAPMA1EVG020577	0.766	7	7	m000014F_a1.33	maker-falcon_000014F-augustus-gene-1.33
ovary.tsv	ND-15	16-cell germline cyst in germarium region 2a and 2b	471	11	NDUFAB1_ND_m000002F_s1.68_KZS17171.1_DAPMA1EVG016748	0.186	77	76	m000002F_s1.68	maker-falcon_000002F-snap-gene-1.68
ovary.tsv	ND-15	16-cell germline cyst in germarium region 2a and 2b	471	29	NDUFA6_ND_m000023F_s13.65_KZS19835.1_DAPMA1EVG013621	1.413	84	84	m000023F_s13.65	maker-falcon_000023F-snap-gene-13.65
ovary.tsv	Dl	16-cell germline cyst in germarium region 2a and 2b	472	33	VWDE_DL_g000038F_p8.6_KZS12561.1_DAPMA1EVG022695	1.097	85	82	g000038F_p8.6	genemark-falcon_000038F-processed-gene-8.6
ovary.tsv	CG17493	16-cell germline cyst in germarium region 2a and 2b	479	21	CETN1_CG17493_m000012F_a25.93_KZS15878.1_DAPMA1EVG018477	0.651	76	76	m000012F_a25.93	maker-falcon_000012F-augustus-gene-25.93
ovary.tsv	CG17493	16-cell germline cyst in germarium region 2a and 2b	479	34	CETN1_CG17493_m000012F_a25.93_KZS15878.1_DAPMA1EVG018477	1.232	52	51	m000012F_a25.93	maker-falcon_000012F-augustus-gene-25.93
ovary.tsv	eEF1gamma	16-cell germline cyst in germarium region 2a and 2b	480	18	EEF1G_EEF1GAMMA_m000040F_a6.0_KZS21258.1_DAPMA1EVG011850	0.482	64	62	m000040F_a6.0	maker-falcon_000040F-augustus-gene-6.0
ovary.tsv	UQCR-Q	16-cell germline cyst in germarium region 2a and 2b	496	11	UQCRH_UQCR_a000035F_p4.49_KZS07615.1_DAPMA1EVG028674	0.256	33	33	a000035F_p4.49	augustus_masked-falcon_000035F-processed-gene-4.49
ovary.tsv	Glut1	16-cell germline cyst in germarium region 2a and 2b	500	1	SLC2A1_GLUT1_m000014F_s7.59_KZS13476.1_DAPMA1EVG021439	1.391	19	19	m000014F_s7.59	maker-falcon_000014F-snap-gene-7.59
ovary.tsv	Glut1	16-cell germline cyst in germarium region 2a and 2b	500	1	SLC2A1_GLUT1_g000020F_p14.0_KZS10076.1_DAPMA1EVG025539	0.782	59	59	g000020F_p14.0	genemark-falcon_000020F-processed-gene-14.0
ovary.tsv	Glut1	16-cell germline cyst in germarium region 2a and 2b	500	2	LGALS3_GALECTIN_m000016F_a4.85_KZS11645.1_DAPMA1EVG023535	2.172	19	19	m000016F_a4.85	maker-falcon_000016F-augustus-gene-4.85
ovary.tsv	Glut1	16-cell germline cyst in germarium region 2a and 2b	500	2	BMI1_SWIP_a000024F_p15.32_KZS14365.1_DAPMA1EVG020323	0.945	59	59	a000024F_p15.32	augustus_masked-falcon_000024F-processed-gene-15.32
ovary.tsv	Glut1	16-cell germline cyst in germarium region 2a and 2b	500	20	SLC2A1_GLUT1_g000020F_p14.0_KZS10076.1_DAPMA1EVG025539	1.024	38	38	g000020F_p14.0	genemark-falcon_000020F-processed-gene-14.0
ovary.tsv	Glut1	16-cell germline cyst in germarium region 2a and 2b	500	20	SLC2A1_GLUT1_m000014F_s7.59_KZS13476.1_DAPMA1EVG021439	0.747	59	59	m000014F_s7.59	maker-falcon_000014F-snap-gene-7.59
ovary.tsv	Glut1	16-cell germline cyst in germarium region 2a and 2b	500	9	SLC2A1_GLUT1_m000014F_s7.59_KZS13476.1_DAPMA1EVG021439	0.327	38	38	m000014F_s7.59	maker-falcon_000014F-snap-gene-7.59
ovary.tsv	RpS10b	16-cell germline cyst in germarium region 2a and 2b	504	11	RPS10_RPS10B_a000021F_p8.22_KZS04433.1_DAPMA1EVG032729	0.249	35	34	a000021F_p8.22	augustus_masked-falcon_000021F-processed-gene-8.22
ovary.tsv	RpS10b	16-cell germline cyst in germarium region 2a and 2b	504	3	RPS10_RPS10B_a000021F_p8.22_KZS04433.1_DAPMA1EVG032729	0.438	51	48	a000021F_p8.22	augustus_masked-falcon_000021F-processed-gene-8.22
ovary.tsv	RpL8	16-cell germline cyst in germarium region 2a and 2b	506	11	RPL8_RPL8_m000023F_a2.22_KZS17633.1_DAPMA1EVG016480	0.211	59	59	m000023F_a2.22	maker-falcon_000023F-augustus-gene-2.22
ovary.tsv	RpL8	16-cell germline cyst in germarium region 2a and 2b	506	3	RPL8_RPL8_m000023F_a2.22_KZS17633.1_DAPMA1EVG016480	0.399	66	66	m000023F_a2.22	maker-falcon_000023F-augustus-gene-2.22
ovary.tsv	Tctp	16-cell germline cyst in germarium region 2a and 2b	507	23	TPT1_TCTP_m000003F_s15.20_KZS10868.1_DAPMA1EVG024487	1.019	78	77	m000003F_s15.20	maker-falcon_000003F-snap-gene-15.20
ovary.tsv	Tctp	16-cell germline cyst in germarium region 2a and 2b	507	3	TPT1_TCTP_m000003F_s15.20_KZS10868.1_DAPMA1EVG024487	0.532	26	25	m000003F_s15.20	maker-falcon_000003F-snap-gene-15.20
ovary.tsv	CG14647	16-cell germline cyst in germarium region 2a and 2b	508	8	LIAT1_CG14647_m000022F_a14.81_KZS02927.1_DAPMA1EVG034348	1.176	3	3	m000022F_a14.81	maker-falcon_000022F-augustus-gene-14.81
ovary.tsv	RpS27	16-cell germline cyst in germarium region 2a and 2b	512	3	RPS27_RPS27_m000001F_a11.17_KZS05140.1_DAPMA1EVG031689	0.374	76	76	m000001F_a11.17	maker-falcon_000001F-augustus-gene-11.17
ovary.tsv	CG11360	16-cell germline cyst in germarium region 2a and 2b	527	4	MEX3B_CG11360_m000015F_a17.12_KZS19299.1_DAPMA1EVG014179	0.229	81	81	m000015F_a17.12	maker-falcon_000015F-augustus-gene-17.12
ovary.tsv	Trx-2	16-cell germline cyst in germarium region 2a and 2b	529	24	NXNL2_TRX_m000000F_a9.95_KZS06130.1_DAPMA1EVG030619	1.839	50	50	m000000F_a9.95	maker-falcon_000000F-augustus-gene-9.95
ovary.tsv	RpS3A	16-cell germline cyst in germarium region 2a and 2b	536	11	RPS3A_RPS3A_m000012F_a11.106_KZS04668.1_DAPMA1EVG032290	0.315	11	11	m000012F_a11.106	maker-falcon_000012F-augustus-gene-11.106
ovary.tsv	RpS3A	16-cell germline cyst in germarium region 2a and 2b	536	3	RPS3A_RPS3A_m000012F_a11.106_KZS04668.1_DAPMA1EVG032290	0.426	56	55	m000012F_a11.106	maker-falcon_000012F-augustus-gene-11.106
ovary.tsv	Ptp4E	16-cell germline cyst in germarium region 2a and 2b	546	8	PTPRB_PTP4E_g000009F_p29.38_KZS09454.1_DAPMA1EVG026241	0.447	77	76	g000009F_p29.38	genemark-falcon_000009F-processed-gene-29.38
ovary.tsv	RpL7	16-cell germline cyst in germarium region 2a and 2b	556	11	RPL7_RPL7_m000000F_a41.21_KZS21681.1_DAPMA1EVG011665	0.212	58	58	m000000F_a41.21	maker-falcon_000000F-augustus-gene-41.21
ovary.tsv	RpS16	16-cell germline cyst in germarium region 2a and 2b	562	11	RPS16_RPS16_m000001F_a29.85_KZS04039.1_DAPMA1EVG033118	0.296	18	18	m000001F_a29.85	maker-falcon_000001F-augustus-gene-29.85
ovary.tsv	RpS16	16-cell germline cyst in germarium region 2a and 2b	562	3	RPS16_RPS16_m000001F_a29.85_KZS04039.1_DAPMA1EVG033118	0.361	86	85	m000001F_a29.85	maker-falcon_000001F-augustus-gene-29.85
ovary.tsv	CG17896	16-cell germline cyst in germarium region 2a and 2b	575	17	ALDH6A1_CG17896_m000036F_a2.63_KZS06852.1_DAPMA1EVG029379	1.174	35	32	m000036F_a2.63	maker-falcon_000036F-augustus-gene-2.63
ovary.tsv	Mdh1	16-cell germline cyst in germarium region 2a and 2b	605	9	MDH1_MDH1_m000005F_a18.50_KZS05014.1_DAPMA1EVG031944	0.208	87	87	m000005F_a18.50	maker-falcon_000005F-augustus-gene-18.50
ovary.tsv	Lis-1	16-cell germline cyst in germarium region 2a and 2b	611	5	PAFAH1B1_LIS_m000035F_a3.70_KZS07621.1_DAPMA1EVG028756	0.575	32	29	m000035F_a3.70	maker-falcon_000035F-augustus-gene-3.70
ovary.tsv	CG3408	16-cell germline cyst in germarium region 2a and 2b	613	5	LRRC59_CG3408_a000021F_p19.14_KZS04234.1_DAPMA1EVG032512	0.489	42	40	a000021F_p19.14	augustus_masked-falcon_000021F-processed-gene-19.14
ovary.tsv	PCB	16-cell germline cyst in germarium region 2a and 2b	616	10	PC_PCB_g000031F_p1.17_KZS10155.1_DAPMA1EVG025432	1.562	55	55	g000031F_p1.17	genemark-falcon_000031F-processed-gene-1.17
ovary.tsv	PCB	16-cell germline cyst in germarium region 2a and 2b	616	17	PC_PCB_g000031F_p1.17_KZS10155.1_DAPMA1EVG025432	0.971	45	45	g000031F_p1.17	genemark-falcon_000031F-processed-gene-1.17
ovary.tsv	RpL14	16-cell germline cyst in germarium region 2a and 2b	617	11	RPL14_RPL14_m000001F_a42.62_KZS06185.1_DAPMA1EVG030435	0.306	15	15	m000001F_a42.62	maker-falcon_000001F-augustus-gene-42.62
ovary.tsv	RpL14	16-cell germline cyst in germarium region 2a and 2b	617	3	RPL14_RPL14_m000001F_a42.62_KZS06185.1_DAPMA1EVG030435	0.408	61	61	m000001F_a42.62	maker-falcon_000001F-augustus-gene-42.62
ovary.tsv	RpS15Aa	16-cell germline cyst in germarium region 2a and 2b	621	11	RPS15A_RPS15AA_m000009F_a21.103_KZS09069.1_DAPMA1EVG026802	0.213	57	55	m000009F_a21.103	maker-falcon_000009F-augustus-gene-21.103
ovary.tsv	RpS15Aa	16-cell germline cyst in germarium region 2a and 2b	621	3	RPS15A_RPS15AA_m000009F_a21.103_KZS09069.1_DAPMA1EVG026802	0.366	83	83	m000009F_a21.103	maker-falcon_000009F-augustus-gene-21.103
ovary.tsv	Ank2	16-cell germline cyst in germarium region 2a and 2b	622	12	ANKRD52_ANK2_a000004F_p1.30_KZS03583.1_DAPMA1EVG033771	0.494	99	98	a000004F_p1.30	augustus_masked-falcon_000004F-processed-gene-1.30
ovary.tsv	Ank2	16-cell germline cyst in germarium region 2a and 2b	622	32	ANK3_ANK2_g000025F_p14.53_KZS20889.1_DAPMA1EVG012331	0.445	76	76	g000025F_p14.53	genemark-falcon_000025F-processed-gene-14.53
ovary.tsv	Ank2	16-cell germline cyst in germarium region 2a and 2b	622	7	ANKRD54_ANK2_m000055F_s2.104_KZS08163.1_DAPMA1EVG027940	0.341	86	86	m000055F_s2.104	maker-falcon_000055F-snap-gene-2.104
ovary.tsv	emb	16-cell germline cyst in germarium region 2a and 2b	653	0	XPO1_EMB_m000018F_a4.27_KZS16998.1_DAPMA1EVG017648	0.346	66	66	m000018F_a4.27	maker-falcon_000018F-augustus-gene-4.27
ovary.tsv	emb	16-cell germline cyst in germarium region 2a and 2b	653	14	XPO1_EMB_m000018F_a4.27_KZS16998.1_DAPMA1EVG017648	0.246	93	92	m000018F_a4.27	maker-falcon_000018F-augustus-gene-4.27
ovary.tsv	emb	16-cell germline cyst in germarium region 2a and 2b	653	4	XPO1_EMB_m000018F_a4.27_KZS16998.1_DAPMA1EVG017648	0.216	94	92	m000018F_a4.27	maker-falcon_000018F-augustus-gene-4.27
ovary.tsv	Bsg	16-cell germline cyst in germarium region 2a and 2b	660	1	UBL7_BSG_m000021F_s20.32_KZS04207.1_DAPMA1EVG032466	0.947	44	44	m000021F_s20.32	maker-falcon_000021F-snap-gene-20.32
ovary.tsv	Bsg	16-cell germline cyst in germarium region 2a and 2b	660	2	RDX_MOE_m000066F_a3.117_KZR97858.1_DAPMA1EVG007037	1.115	44	44	m000066F_a3.117	maker-falcon_000066F-augustus-gene-3.117
ovary.tsv	Bsg	16-cell germline cyst in germarium region 2a and 2b	660	3	UBL7_BSG_m000021F_s20.32_KZS04207.1_DAPMA1EVG032466	0.327	100	100	m000021F_s20.32	maker-falcon_000021F-snap-gene-20.32
ovary.tsv	ND-ACP	16-cell germline cyst in germarium region 2a and 2b	663	11	NDUFAB1_ND_m000002F_s1.68_KZS17171.1_DAPMA1EVG016748	0.186	77	76	m000002F_s1.68	maker-falcon_000002F-snap-gene-1.68
ovary.tsv	ND-ACP	16-cell germline cyst in germarium region 2a and 2b	663	29	NDUFA6_ND_m000023F_s13.65_KZS19835.1_DAPMA1EVG013621	1.413	84	84	m000023F_s13.65	maker-falcon_000023F-snap-gene-13.65
ovary.tsv	sff	16-cell germline cyst in germarium region 2a and 2b	669	13	BRSK2_SFF_m000002F_a34.41_KZS21267.1_DAPMA1EVG011837	1.137	78	78	m000002F_a34.41	maker-falcon_000002F-augustus-gene-34.41
ovary.tsv	RpL24-like	16-cell germline cyst in germarium region 2a and 2b	671	11	RPL24_RPL24_m000074F_s1.98_KZS08942.1_DAPMA1EVG026920	0.26	29	29	m000074F_s1.98	maker-falcon_000074F-snap-gene-1.98
ovary.tsv	RpL24-like	16-cell germline cyst in germarium region 2a and 2b	671	3	RPL24_RPL24_m000074F_s1.98_KZS08942.1_DAPMA1EVG026920	0.612	10	10	m000074F_s1.98	maker-falcon_000074F-snap-gene-1.98
ovary.tsv	Tsp96F	16-cell germline cyst in germarium region 2a and 2b	683	13	CD9_TSP96F_m000021F_a12.80_KZR96899.1_DAPMA1EVG008509	1.078	86	84	m000021F_a12.80	maker-falcon_000021F-augustus-gene-12.80
ovary.tsv	Tsp96F	16-cell germline cyst in germarium region 2a and 2b	683	23	CD9_TSP96F_m000021F_a12.80_KZR96899.1_DAPMA1EVG008509	2.886	20	20	m000021F_a12.80	maker-falcon_000021F-augustus-gene-12.80
ovary.tsv	Tsp96F	16-cell germline cyst in germarium region 2a and 2b	683	26	TSPAN10_TSP96F_m000021F_s12.60_KZR96899.1_DAPMA1EVG008509	0.464	97	97	m000021F_s12.60	maker-falcon_000021F-snap-gene-12.60
ovary.tsv	Tsp96F	16-cell germline cyst in germarium region 2a and 2b	683	27	TSPAN10_TSP96F_a000018F_p16.79_KZS16790.1_DAPMA1EVG017400	1.005	99	94	a000018F_p16.79	augustus_masked-falcon_000018F-processed-gene-16.79
ovary.tsv	Tsp96F	16-cell germline cyst in germarium region 2a and 2b	683	31	CD9_TSP96F_m000021F_a12.80_KZR96899.1_DAPMA1EVG008509	1.506	13	13	m000021F_a12.80	maker-falcon_000021F-augustus-gene-12.80
ovary.tsv	Tsp96F	16-cell germline cyst in germarium region 2a and 2b	683	6	TSPAN10_TSP96F_m000021F_s12.60_KZR96899.1_DAPMA1EVG008509	0.49	92	92	m000021F_s12.60	maker-falcon_000021F-snap-gene-12.60
ovary.tsv	Tsp96F	16-cell germline cyst in germarium region 2a and 2b	683	8	TSPAN10_TSP96F_a000018F_p16.79_KZS16790.1_DAPMA1EVG017400	0.854	21	21	a000018F_p16.79	augustus_masked-falcon_000018F-processed-gene-16.79
ovary.tsv	Samuel	16-cell germline cyst in germarium region 2a and 2b	684	35	SAMD7_SAMUEL_m000007F_a16.61_KZS04721.1_DAPMA1EVG032275	0.954	75	72	m000007F_a16.61	maker-falcon_000007F-augustus-gene-16.61
ovary.tsv	RpL18A	16-cell germline cyst in germarium region 2a and 2b	692	23	RPL18A_RPL18A_m000009F_a20.72_KZS09092.1_DAPMA1EVG026847	0.936	91	90	m000009F_a20.72	maker-falcon_000009F-augustus-gene-20.72
ovary.tsv	RpL18A	16-cell germline cyst in germarium region 2a and 2b	692	3	RPL18A_RPL18A_m000009F_a20.72_KZS09092.1_DAPMA1EVG026847	0.46	42	42	m000009F_a20.72	maker-falcon_000009F-augustus-gene-20.72
ovary.tsv	mus81	16-cell germline cyst in germarium region 2a and 2b	708	18	MUS81_MUS81_a000047F_p1.7_KZS18856.1_DAPMA1EVG015463	0.736	20	20	a000047F_p1.7	augustus_masked-falcon_000047F-processed-gene-1.7
ovary.tsv	mus81	16-cell germline cyst in germarium region 2a and 2b	708	19	MUS81_MUS81_a000047F_p1.7_KZS18856.1_DAPMA1EVG015463	1.736	26	22	a000047F_p1.7	augustus_masked-falcon_000047F-processed-gene-1.7
ovary.tsv	Rbm13	16-cell germline cyst in germarium region 2a and 2b	712	11	MAK16_RBM13_m000061F_a3.79_KZS20338.1_DAPMA1EVG012989	0.187	74	74	m000061F_a3.79	maker-falcon_000061F-augustus-gene-3.79
ovary.tsv	RpL11	16-cell germline cyst in germarium region 2a and 2b	724	11	RPL11_RPL11_m000011F_a3.104_KZS09739.1_DAPMA1EVG025965	0.308	13	13	m000011F_a3.104	maker-falcon_000011F-augustus-gene-3.104
ovary.tsv	RpL11	16-cell germline cyst in germarium region 2a and 2b	724	18	RPL11_RPL11_m000011F_a3.104_KZS09739.1_DAPMA1EVG025965	0.405	84	83	m000011F_a3.104	maker-falcon_000011F-augustus-gene-3.104
ovary.tsv	RpL11	16-cell germline cyst in germarium region 2a and 2b	724	3	RPL11_RPL11_m000011F_a3.104_KZS09739.1_DAPMA1EVG025965	0.422	58	58	m000011F_a3.104	maker-falcon_000011F-augustus-gene-3.104
ovary.tsv	alpha-Man-Ia	16-cell germline cyst in germarium region 2a and 2b	730	22	CTNNAL1_ALPHA_m000024F_a7.60_KZS05095.1_DAPMA1EVG031795	0.28	79	77	m000024F_a7.60	maker-falcon_000024F-augustus-gene-7.60
ovary.tsv	alpha-Man-Ia	16-cell germline cyst in germarium region 2a and 2b	730	24	MAN2A2_ALPHA_MAN_m000050F_s0.48_X	7.956	9	9	m000050F_s0.48	maker-falcon_000050F-snap-gene-0.48
ovary.tsv	alpha-Man-Ia	16-cell germline cyst in germarium region 2a and 2b	730	26	MAN2A2_ALPHA_MAN_m000050F_s0.48_X	0.474	95	95	m000050F_s0.48	maker-falcon_000050F-snap-gene-0.48
ovary.tsv	alpha-Man-Ia	16-cell germline cyst in germarium region 2a and 2b	730	3	SPTAN1_ALPHA_a000054F_p2.82_KZS05452.1_DAPMA1EVG031339	0.332	98	97	a000054F_p2.82	augustus_masked-falcon_000054F-processed-gene-2.82
ovary.tsv	alpha-Man-Ia	16-cell germline cyst in germarium region 2a and 2b	730	37	MAN1B1_ALPHA_MAN_m000035F_a1.77_X	2.522	65	65	m000035F_a1.77	maker-falcon_000035F-augustus-gene-1.77
ovary.tsv	alpha-Man-Ia	16-cell germline cyst in germarium region 2a and 2b	730	6	MAN2A2_ALPHA_MAN_m000050F_s0.48_X	1.384	14	12	m000050F_s0.48	maker-falcon_000050F-snap-gene-0.48
ovary.tsv	RpS20	16-cell germline cyst in germarium region 2a and 2b	732	11	RPS20_RPS20_m000020F_s14.40_KZS10073.1_DAPMA1EVG025534	0.179	90	88	m000020F_s14.40	maker-falcon_000020F-snap-gene-14.40
ovary.tsv	RpS20	16-cell germline cyst in germarium region 2a and 2b	732	29	RPS20_RPS20_m000020F_s14.40_KZS10073.1_DAPMA1EVG025534	1.8	62	58	m000020F_s14.40	maker-falcon_000020F-snap-gene-14.40
ovary.tsv	RpS20	16-cell germline cyst in germarium region 2a and 2b	732	3	RPS20_RPS20_m000020F_s14.40_KZS10073.1_DAPMA1EVG025534	0.349	89	89	m000020F_s14.40	maker-falcon_000020F-snap-gene-14.40
ovary.tsv	RpL15	16-cell germline cyst in germarium region 2a and 2b	735	11	RPL15_RPL15_m000000F_a53.50_KZS15696.1_DAPMA1EVG018873	0.226	45	45	m000000F_a53.50	maker-falcon_000000F-augustus-gene-53.50
ovary.tsv	RpL15	16-cell germline cyst in germarium region 2a and 2b	735	3	RPL15_RPL15_m000000F_a53.50_KZS15696.1_DAPMA1EVG018873	0.389	71	71	m000000F_a53.50	maker-falcon_000000F-augustus-gene-53.50
ovary.tsv	Usp10	16-cell germline cyst in germarium region 2a and 2b	753	18	TOPBP1_USP10_a000004F_p17.67_KZS08586.1_DAPMA1EVG027254	0.384	96	96	a000004F_p17.67	augustus_masked-falcon_000004F-processed-gene-17.67
ovary.tsv	Usp10	16-cell germline cyst in germarium region 2a and 2b	753	19	TOPBP1_USP10_a000004F_p17.67_KZS08586.1_DAPMA1EVG027254	1.224	53	53	a000004F_p17.67	augustus_masked-falcon_000004F-processed-gene-17.67
ovary.tsv	Ctl2	16-cell germline cyst in germarium region 2a and 2b	754	6	SLC44A2_CTL2_m000038F_a8.137_KZS12538.1_DAPMA1EVG022679	0.572	74	74	m000038F_a8.137	maker-falcon_000038F-augustus-gene-8.137
ovary.tsv	Sod1	16-cell germline cyst in germarium region 2a and 2b	759	5	SOD1_SOD1_m000004F_a31.49_KZR99965.1_DAPMA1EVG003944	3.661	1	1	m000004F_a31.49	maker-falcon_000004F-augustus-gene-31.49
ovary.tsv	Sod1	16-cell germline cyst in germarium region 2a and 2b	759	5	SOD1_SOD1_m000004F_a31.54_KZS03190.1_DAPMA1EVG034043	3.613	2	2	m000004F_a31.54	maker-falcon_000004F-augustus-gene-31.54
ovary.tsv	RpL27	16-cell germline cyst in germarium region 2a and 2b	761	3	RPL27_RPL27_a000026F_p13.36_KZS03437.1_DAPMA1EVG033869	0.338	92	92	a000026F_p13.36	augustus_masked-falcon_000026F-processed-gene-13.36
ovary.tsv	CG14516	16-cell germline cyst in germarium region 2a and 2b	768	17	ANPEP_CG14516_m000008F_s27.56_KZS18394.1_DAPMA1EVG014870	1.457	29	28	m000008F_s27.56	maker-falcon_000008F-snap-gene-27.56
ovary.tsv	CG14516	16-cell germline cyst in germarium region 2a and 2b	768	23	ANPEP_CG14516_m000016F_a2.88_KZS18139.1_DAPMA1EVG016146	1.361	55	55	m000016F_a2.88	maker-falcon_000016F-augustus-gene-2.88
ovary.tsv	CG14516	16-cell germline cyst in germarium region 2a and 2b	768	24	ANPEP_CG14516_a000010F_p17.22_KZS07991.1_DAPMA1EVG028352	23.555	4	4	a000010F_p17.22	augustus_masked-falcon_000010F-processed-gene-17.22
ovary.tsv	CG14516	16-cell germline cyst in germarium region 2a and 2b	768	26	ANPEP_CG14516_a000010F_p17.22_KZS07991.1_DAPMA1EVG028352	3.643	10	10	a000010F_p17.22	augustus_masked-falcon_000010F-processed-gene-17.22
ovary.tsv	CG14516	16-cell germline cyst in germarium region 2a and 2b	768	26	ANPEP_CG14516_m000008F_s27.56_KZS18394.1_DAPMA1EVG014870	0.752	63	61	m000008F_s27.56	maker-falcon_000008F-snap-gene-27.56
ovary.tsv	CG14516	16-cell germline cyst in germarium region 2a and 2b	768	31	ANPEP_CG14516_m000016F_a2.88_KZS18139.1_DAPMA1EVG016146	1.608	11	10	m000016F_a2.88	maker-falcon_000016F-augustus-gene-2.88
ovary.tsv	CG14516	16-cell germline cyst in germarium region 2a and 2b	768	37	TRHDE_CG14516_m000003F_a34.46_KZS12326.1_DAPMA1EVG022414	2.056	86	85	m000003F_a34.46	maker-falcon_000003F-augustus-gene-34.46
ovary.tsv	Sox102F	16-cell germline cyst in germarium region 2a and 2b	769	26	SOX5_SOX102F_m000013F_a20.56_KZS13645.1_DAPMA1EVG021014	0.548	79	79	m000013F_a20.56	maker-falcon_000013F-augustus-gene-20.56
ovary.tsv	DNApol-eta	16-cell germline cyst in germarium region 2a and 2b	772	0	POLA2_DNAPOL_m000010F_a18.45_KZS07965.1_DAPMA1EVG028351	0.374	49	49	m000010F_a18.45	maker-falcon_000010F-augustus-gene-18.45
ovary.tsv	RpL23	16-cell germline cyst in germarium region 2a and 2b	778	11	RPL23_RPL23_m000004F_a6.7_KZS03507.1_DAPMA1EVG033651	0.302	16	16	m000004F_a6.7	maker-falcon_000004F-augustus-gene-6.7
ovary.tsv	RpL23	16-cell germline cyst in germarium region 2a and 2b	778	3	RPL23_RPL23_m000004F_a6.7_KZS03507.1_DAPMA1EVG033651	0.345	91	91	m000004F_a6.7	maker-falcon_000004F-augustus-gene-6.7
ovary.tsv	Cam	16-cell germline cyst in germarium region 2a and 2b	785	13	CALM1_CAM_m000017F_a4.9_KZS16063.1_DAPMA1EVG018254	2.316	25	25	m000017F_a4.9	maker-falcon_000017F-augustus-gene-4.9
ovary.tsv	RpL31	16-cell germline cyst in germarium region 2a and 2b	786	11	RPL31_RPL31_g000001F_p57.21_KZS16455.1_DAPMA1EVG017795	0.265	27	27	g000001F_p57.21	genemark-falcon_000001F-processed-gene-57.21
ovary.tsv	RpL31	16-cell germline cyst in germarium region 2a and 2b	786	3	RPL31_RPL31_g000001F_p57.21_KZS16455.1_DAPMA1EVG017795	0.568	18	18	g000001F_p57.21	genemark-falcon_000001F-processed-gene-57.21
ovary.tsv	RpL32	16-cell germline cyst in germarium region 2a and 2b	790	29	RPL32_RPL32_a000000F_p11.33_KZS06159.1_DAPMA1EVG030647	1.773	64	64	a000000F_p11.33	augustus_masked-falcon_000000F-processed-gene-11.33
ovary.tsv	RpL32	16-cell germline cyst in germarium region 2a and 2b	790	3	RPL32_RPL32_a000000F_p11.33_KZS06159.1_DAPMA1EVG030647	0.459	43	43	a000000F_p11.33	augustus_masked-falcon_000000F-processed-gene-11.33
ovary.tsv	svr	16-cell germline cyst in germarium region 2a and 2b	794	16	CPD_SVR_m000052F_s3.73_KZS20754.1_DAPMA1EVG012417	2.155	29	23	m000052F_s3.73	maker-falcon_000052F-snap-gene-3.73
ovary.tsv	RpL37A	16-cell germline cyst in germarium region 2a and 2b	796	11	RPL37A_RPL37A_m000007F_a18.53_KZS07346.1_DAPMA1EVG028879	0.18	86	86	m000007F_a18.53	maker-falcon_000007F-augustus-gene-18.53
ovary.tsv	RpL37A	16-cell germline cyst in germarium region 2a and 2b	796	29	RPL37_RPL37A_m000076F_a2.119_KZS11778.1_DAPMA1EVG023483	2.106	51	51	m000076F_a2.119	maker-falcon_000076F-augustus-gene-2.119
ovary.tsv	RpL37A	16-cell germline cyst in germarium region 2a and 2b	796	3	RPL37A_RPL37A_m000007F_a18.53_KZS07346.1_DAPMA1EVG028879	0.488	36	36	m000007F_a18.53	maker-falcon_000007F-augustus-gene-18.53
ovary.tsv	BicD	16-cell germline cyst in germarium region 2a and 2b	798	19	BICD2_BICD_m000022F_a7.86_KZS03713.1_DAPMA1EVG033472	0.916	90	90	m000022F_a7.86	maker-falcon_000022F-augustus-gene-7.86
ovary.tsv	scu	16-cell germline cyst in germarium region 2a and 2b	800	29	HSD17B10_SCU_m000062F_s2.55_KZS17123.1_DAPMA1EVG016652	1.292	92	91	m000062F_s2.55	maker-falcon_000062F-snap-gene-2.55
ovary.tsv	RpL12	16-cell germline cyst in germarium region 2a and 2b	802	11	RPL12_RPL12_m000018F_a3.54_KZS17020.1_DAPMA1EVG017640	0.186	75	75	m000018F_a3.54	maker-falcon_000018F-augustus-gene-3.54
ovary.tsv	Rack1	16-cell germline cyst in germarium region 2a and 2b	803	11	RACK1_RACK1_m000011F_s13.64_KZS14494.1_DAPMA1EVG019809	0.203	63	62	m000011F_s13.64	maker-falcon_000011F-snap-gene-13.64
ovary.tsv	Rack1	16-cell germline cyst in germarium region 2a and 2b	803	3	RACK1_RACK1_m000011F_s13.64_KZS14494.1_DAPMA1EVG019809	0.367	80	80	m000011F_s13.64	maker-falcon_000011F-snap-gene-13.64
ovary.tsv	CG5589	16-cell germline cyst in germarium region 2a and 2b	807	35	DDX52_CG5589_s000018F_p6.93_KZS16950.1_DAPMA1EVG017568	1.394	53	52	s000018F_p6.93	snap_masked-falcon_000018F-processed-gene-6.93
ovary.tsv	CG5589	16-cell germline cyst in germarium region 2a and 2b	807	37	DDX52_CG5589_s000018F_p6.93_KZS16950.1_DAPMA1EVG017568	4.97	31	30	s000018F_p6.93	snap_masked-falcon_000018F-processed-gene-6.93
ovary.tsv	sr	16-cell germline cyst in germarium region 2a and 2b	811	23	MDGA1_SR_m000009F_a2.65_KZS20066.1_DAPMA1EVG013402	5.197	7	7	m000009F_a2.65	maker-falcon_000009F-augustus-gene-2.65
ovary.tsv	sr	16-cell germline cyst in germarium region 2a and 2b	811	31	MDGA1_SR_m000009F_a2.65_KZS20066.1_DAPMA1EVG013402	2.01	7	7	m000009F_a2.65	maker-falcon_000009F-augustus-gene-2.65
ovary.tsv	RpL24	16-cell germline cyst in germarium region 2a and 2b	812	11	RPL24_RPL24_m000074F_s1.98_KZS08942.1_DAPMA1EVG026920	0.26	29	29	m000074F_s1.98	maker-falcon_000074F-snap-gene-1.98
ovary.tsv	RpL24	16-cell germline cyst in germarium region 2a and 2b	812	3	RPL24_RPL24_m000074F_s1.98_KZS08942.1_DAPMA1EVG026920	0.612	10	10	m000074F_s1.98	maker-falcon_000074F-snap-gene-1.98
ovary.tsv	RpL27A	16-cell germline cyst in germarium region 2a and 2b	816	11	RPL27A_RPL27A_m000008F_a10.86_KZS06438.1_DAPMA1EVG030109	0.195	68	68	m000008F_a10.86	maker-falcon_000008F-augustus-gene-10.86
ovary.tsv	RpL27A	16-cell germline cyst in germarium region 2a and 2b	816	3	RPL27A_RPL27A_m000008F_a10.86_KZS06438.1_DAPMA1EVG030109	0.473	37	37	m000008F_a10.86	maker-falcon_000008F-augustus-gene-10.86
ovary.tsv	SppL	16-cell germline cyst in germarium region 2a and 2b	819	13	SPPL3_SPPL_m000016F_a16.51_KZS17847.1_DAPMA1EVG015792	1.324	62	62	m000016F_a16.51	maker-falcon_000016F-augustus-gene-16.51
ovary.tsv	SppL	16-cell germline cyst in germarium region 2a and 2b	819	37	SPPL2B_SPPL_m000001F_a14.18_KZS05103.1_DAPMA1EVG031665	2.145	82	80	m000001F_a14.18	maker-falcon_000001F-augustus-gene-14.18
ovary.tsv	Atpalpha	16-cell germline cyst in germarium region 2a and 2b	849	1	ATP1A1_ATPALPHA_a000003F_p42.176_KZS12484.1_DAPMA1EVG022611	1.152	33	33	a000003F_p42.176	augustus_masked-falcon_000003F-processed-gene-42.176
ovary.tsv	Atpalpha	16-cell germline cyst in germarium region 2a and 2b	849	10	ATP1A3_ATPALPHA_m000018F_a16.99_KZS16811.1_DAPMA1EVG017384	2.628	21	19	m000018F_a16.99	maker-falcon_000018F-augustus-gene-16.99
ovary.tsv	Atpalpha	16-cell germline cyst in germarium region 2a and 2b	849	13	ATP1A3_ATPALPHA_g000003F_p36.53_KZS12368.1_DAPMA1EVG022451	2.943	12	12	g000003F_p36.53	genemark-falcon_000003F-processed-gene-36.53
ovary.tsv	Atpalpha	16-cell germline cyst in germarium region 2a and 2b	849	17	ATP1A1_ATPALPHA_a000003F_p42.176_KZS12484.1_DAPMA1EVG022611	3.002	10	10	a000003F_p42.176	augustus_masked-falcon_000003F-processed-gene-42.176
ovary.tsv	Atpalpha	16-cell germline cyst in germarium region 2a and 2b	849	2	FLT1_PVR_g000028F_p10.28_KZS11357.1_DAPMA1EVG024111	1.454	33	33	g000028F_p10.28	genemark-falcon_000028F-processed-gene-10.28
ovary.tsv	Atpalpha	16-cell germline cyst in germarium region 2a and 2b	849	6	ATP1A1_ATPALPHA_a000003F_p42.176_KZS12484.1_DAPMA1EVG022611	0.71	50	50	a000003F_p42.176	augustus_masked-falcon_000003F-processed-gene-42.176
ovary.tsv	Atpalpha	16-cell germline cyst in germarium region 2a and 2b	849	9	ATP1A1_ATPALPHA_a000003F_p42.176_KZS12484.1_DAPMA1EVG022611	0.266	57	56	a000003F_p42.176	augustus_masked-falcon_000003F-processed-gene-42.176
ovary.tsv	wcy	16-cell germline cyst in germarium region 2a and 2b	853	14	WAC_WCY_a000010F_p10.6_KZS14212.1_DAPMA1EVG020415	0.299	62	61	a000010F_p10.6	augustus_masked-falcon_000010F-processed-gene-10.6
ovary.tsv	wcy	16-cell germline cyst in germarium region 2a and 2b	853	7	WAC_WCY_a000010F_p10.6_KZS14212.1_DAPMA1EVG020415	0.325	92	91	a000010F_p10.6	augustus_masked-falcon_000010F-processed-gene-10.6
ovary.tsv	RpS13	16-cell germline cyst in germarium region 2a and 2b	856	11	RPS13_RPS13_m000038F_a6.82_KZS12594.1_DAPMA1EVG022724	0.217	52	51	m000038F_a6.82	maker-falcon_000038F-augustus-gene-6.82
ovary.tsv	RpS13	16-cell germline cyst in germarium region 2a and 2b	856	3	RPS13_RPS13_m000038F_a6.82_KZS12594.1_DAPMA1EVG022724	0.506	32	32	m000038F_a6.82	maker-falcon_000038F-augustus-gene-6.82
ovary.tsv	ND-B16.6	16-cell germline cyst in germarium region 2a and 2b	859	11	NDUFAB1_ND_m000002F_s1.68_KZS17171.1_DAPMA1EVG016748	0.186	77	76	m000002F_s1.68	maker-falcon_000002F-snap-gene-1.68
ovary.tsv	ND-B16.6	16-cell germline cyst in germarium region 2a and 2b	859	29	NDUFA6_ND_m000023F_s13.65_KZS19835.1_DAPMA1EVG013621	1.413	84	84	m000023F_s13.65	maker-falcon_000023F-snap-gene-13.65
ovary.tsv	Sdc	16-cell germline cyst in germarium region 2a and 2b	868	26	SDC3_SDC_m000022F_a15.15_KZS02920.1_DAPMA1EVG034345	0.527	86	86	m000022F_a15.15	maker-falcon_000022F-augustus-gene-15.15
ovary.tsv	beat-Ic	16-cell germline cyst in germarium region 2a and 2b	869	23	CADM1_BEAT_m000022F_a8.12_KZS03709.1_DAPMA1EVG033487	1.194	63	63	m000022F_a8.12	maker-falcon_000022F-augustus-gene-8.12
ovary.tsv	beat-Ic	16-cell germline cyst in germarium region 2a and 2b	869	26	CADM1_BEAT_m000022F_a8.12_KZS03709.1_DAPMA1EVG033487	0.873	54	53	m000022F_a8.12	maker-falcon_000022F-augustus-gene-8.12
ovary.tsv	CG17486	16-cell germline cyst in germarium region 2a and 2b	871	18	ASNSD1_CG17486_m000000F_a42.53_KZS21706.1_DAPMA1EVG011666	0.382	97	97	m000000F_a42.53	maker-falcon_000000F-augustus-gene-42.53
ovary.tsv	RpL36A	16-cell germline cyst in germarium region 2a and 2b	873	3	RPL36AL_RPL36A_m000013F_s18.69_KZS13670.1_DAPMA1EVG021033	0.432	53	53	m000013F_s18.69	maker-falcon_000013F-snap-gene-18.69
ovary.tsv	RluA-2	16-cell germline cyst in germarium region 2a and 2b	875	6	RPUSD2_RLUA_m000008F_s15.64_KZS11020.1_DAPMA1EVG024365	0.599	69	69	m000008F_s15.64	maker-falcon_000008F-snap-gene-15.64
ovary.tsv	Hsc70-4	16-cell germline cyst in germarium region 2a and 2b	879	18	HSPA8_HSC70_a000022F_p3.7_KZS10545.1_DAPMA1EVG024963	0.405	85	85	a000022F_p3.7	augustus_masked-falcon_000022F-processed-gene-3.7
ovary.tsv	Hsc70-4	16-cell germline cyst in germarium region 2a and 2b	879	23	HSPA8_HSC70_a000022F_p3.7_KZS10545.1_DAPMA1EVG024963	0.991	82	81	a000022F_p3.7	augustus_masked-falcon_000022F-processed-gene-3.7
ovary.tsv	eEF2	16-cell germline cyst in germarium region 2a and 2b	881	30	EEF2_EEF2_m000042F_a3.103_KZS14056.1_DAPMA1EVG020697	0.647	98	97	m000042F_a3.103	maker-falcon_000042F-augustus-gene-3.103
ovary.tsv	Duox	16-cell germline cyst in germarium region 2a and 2b	882	35	NOX4_DUOX_a000018F_p3.108_KZS17016.1_DAPMA1EVG017659	1.126	63	63	a000018F_p3.108	augustus_masked-falcon_000018F-processed-gene-3.108
ovary.tsv	Duox	16-cell germline cyst in germarium region 2a and 2b	882	37	NOX4_DUOX_a000018F_p3.108_KZS17016.1_DAPMA1EVG017659	2.198	78	78	a000018F_p3.108	augustus_masked-falcon_000018F-processed-gene-3.108
ovary.tsv	bip2	16-cell germline cyst in germarium region 2a and 2b	885	29	TAF3_BIP2_m000012F_a3.30_KZS18256.1_DAPMA1EVG015656	1.28	93	93	m000012F_a3.30	maker-falcon_000012F-augustus-gene-3.30
ovary.tsv	RnrS	16-cell germline cyst in germarium region 2a and 2b	901	18	RRM2_RNRS_a000169F_p0.35_KZS13968.1_DAPMA1EVG020561	0.402	86	86	a000169F_p0.35	augustus_masked-falcon_000169F-processed-gene-0.35
ovary.tsv	RnrS	16-cell germline cyst in germarium region 2a and 2b	901	19	RRM2_RNRS_a000169F_p0.35_KZS13968.1_DAPMA1EVG020561	1.035	69	68	a000169F_p0.35	augustus_masked-falcon_000169F-processed-gene-0.35
ovary.tsv	RpS23	16-cell germline cyst in germarium region 2a and 2b	903	11	RPS23_RPS23_m000015F_s7.48_KZS19449.1_DAPMA1EVG014336	0.22	50	50	m000015F_s7.48	maker-falcon_000015F-snap-gene-7.48
ovary.tsv	RpS23	16-cell germline cyst in germarium region 2a and 2b	903	3	RPS23_RPS23_m000015F_s7.48_KZS19449.1_DAPMA1EVG014336	0.406	63	63	m000015F_s7.48	maker-falcon_000015F-snap-gene-7.48
ovary.tsv	RpL9	16-cell germline cyst in germarium region 2a and 2b	913	3	RPL9_RPL9_m000000F_a23.91_KZS21434.1_DAPMA1EVG011327	0.502	33	33	m000000F_a23.91	maker-falcon_000000F-augustus-gene-23.91
ovary.tsv	Nopp140	16-cell germline cyst in germarium region 2a and 2b	921	18	NOLC1_NOPP140_m000012F_s3.84_KZS18255.1_DAPMA1EVG015650	0.427	77	77	m000012F_s3.84	maker-falcon_000012F-snap-gene-3.84
ovary.tsv	Nopp140	16-cell germline cyst in germarium region 2a and 2b	921	19	NOLC1_NOPP140_m000012F_s3.84_KZS18255.1_DAPMA1EVG015650	0.939	84	82	m000012F_s3.84	maker-falcon_000012F-snap-gene-3.84
ovary.tsv	RpS18	16-cell germline cyst in germarium region 2a and 2b	922	11	RPS18_RPS18_s000080F_p1.46_KZS03964.1_DAPMA1EVG033184	0.224	46	46	s000080F_p1.46	snap_masked-falcon_000080F-processed-gene-1.46
ovary.tsv	RpS18	16-cell germline cyst in germarium region 2a and 2b	922	3	RPS18_RPS18_s000080F_p1.46_KZS03964.1_DAPMA1EVG033184	0.522	28	28	s000080F_p1.46	snap_masked-falcon_000080F-processed-gene-1.46
ovary.tsv	RpL18	16-cell germline cyst in germarium region 2a and 2b	923	11	RPL18_RPL18_m000007F_a31.175_KZS20842.1_DAPMA1EVG012353	0.179	87	87	m000007F_a31.175	maker-falcon_000007F-augustus-gene-31.175
ovary.tsv	RpL18	16-cell germline cyst in germarium region 2a and 2b	923	3	RPL18_RPL18_m000007F_a31.175_KZS20842.1_DAPMA1EVG012353	0.599	11	11	m000007F_a31.175	maker-falcon_000007F-augustus-gene-31.175
ovary.tsv	Alg-2	16-cell germline cyst in germarium region 2a and 2b	926	24	PDCD6_ALG_m000019F_s15.67_KZS05418.1_DAPMA1EVG031443	1.22	79	78	m000019F_s15.67	maker-falcon_000019F-snap-gene-15.67
ovary.tsv	RpL6	16-cell germline cyst in germarium region 2a and 2b	930	11	RPL6_RPL6_a000011F_p12.44_KZS14481.1_DAPMA1EVG019803	0.203	64	64	a000011F_p12.44	augustus_masked-falcon_000011F-processed-gene-12.44
ovary.tsv	RpL6	16-cell germline cyst in germarium region 2a and 2b	930	3	RPL6_RPL6_a000011F_p12.44_KZS14481.1_DAPMA1EVG019803	0.377	75	75	a000011F_p12.44	augustus_masked-falcon_000011F-processed-gene-12.44
ovary.tsv	Phb2	16-cell germline cyst in germarium region 2a and 2b	933	24	PHB2_PHB2_m000015F_a6.90_KZS16000.1_DAPMA1EVG018390	2.213	39	37	m000015F_a6.90	maker-falcon_000015F-augustus-gene-6.90
ovary.tsv	ras	16-cell germline cyst in germarium region 2a and 2b	936	1	IMPDH1_RAS_m000073F_a1.81_KZS05890.1_DAPMA1EVG030837	2.4	1	1	m000073F_a1.81	maker-falcon_000073F-augustus-gene-1.81
ovary.tsv	ras	16-cell germline cyst in germarium region 2a and 2b	936	2	SULT1C4_ST1_m000018F_s22.22_KZS16634.1_DAPMA1EVG017211	4.398	1	1	m000018F_s22.22	maker-falcon_000018F-snap-gene-22.22
ovary.tsv	ras	16-cell germline cyst in germarium region 2a and 2b	936	9	IMPDH1_RAS_m000073F_a1.81_KZS05890.1_DAPMA1EVG030837	1.116	2	2	m000073F_a1.81	maker-falcon_000073F-augustus-gene-1.81
ovary.tsv	ND-SGDH	16-cell germline cyst in germarium region 2a and 2b	952	11	NDUFAB1_ND_m000002F_s1.68_KZS17171.1_DAPMA1EVG016748	0.186	77	76	m000002F_s1.68	maker-falcon_000002F-snap-gene-1.68
ovary.tsv	ND-SGDH	16-cell germline cyst in germarium region 2a and 2b	952	29	NDUFA6_ND_m000023F_s13.65_KZS19835.1_DAPMA1EVG013621	1.413	84	84	m000023F_s13.65	maker-falcon_000023F-snap-gene-13.65
ovary.tsv	Uch-L5	16-cell germline cyst in germarium region 2a and 2b	954	18	UCHL3_UCH_m000000F_s47.46_KZS21779.1_DAPMA1EVG011757	0.572	41	37	m000000F_s47.46	maker-falcon_000000F-snap-gene-47.46
ovary.tsv	Uch-L5	16-cell germline cyst in germarium region 2a and 2b	954	19	UCHL3_UCH_m000000F_s47.46_KZS21779.1_DAPMA1EVG011757	0.944	81	80	m000000F_s47.46	maker-falcon_000000F-snap-gene-47.46
ovary.tsv	CG31635	16-cell germline cyst in germarium region 2a and 2b	977	12	PPP1R37_CG31635_g000052F_p0.57_KZS20818.1_DAPMA1EVG012472	1.143	38	38	g000052F_p0.57	genemark-falcon_000052F-processed-gene-0.57
ovary.tsv	CG14207	16-cell germline cyst in germarium region 2a and 2b	983	22	HSPB1_CG14207_a000016F_p19.56_KZS17801.1_DAPMA1EVG015750	0.625	30	29	a000016F_p19.56	augustus_masked-falcon_000016F-processed-gene-19.56
ovary.tsv	CG14207	16-cell germline cyst in germarium region 2a and 2b	983	34	HSPB1_CG14207_a000016F_p19.56_KZS17801.1_DAPMA1EVG015750	1.14	59	59	a000016F_p19.56	augustus_masked-falcon_000016F-processed-gene-19.56
ovary.tsv	beat-VI	16-cell germline cyst in germarium region 2a and 2b	996	23	CADM1_BEAT_m000022F_a8.12_KZS03709.1_DAPMA1EVG033487	1.194	63	63	m000022F_a8.12	maker-falcon_000022F-augustus-gene-8.12
ovary.tsv	beat-VI	16-cell germline cyst in germarium region 2a and 2b	996	26	CADM1_BEAT_m000022F_a8.12_KZS03709.1_DAPMA1EVG033487	0.873	54	53	m000022F_a8.12	maker-falcon_000022F-augustus-gene-8.12
ovary.tsv	RpLP1	16-cell germline cyst in germarium region 2a and 2b	1011	11	RPLP1_RPLP1_m000080F_a1.224_KZS11134.1_DAPMA1EVG023860	0.307	14	14	m000080F_a1.224	maker-falcon_000080F-augustus-gene-1.224
ovary.tsv	RpLP1	16-cell germline cyst in germarium region 2a and 2b	1011	3	RPLP1_RPLP1_m000080F_a1.224_KZS11134.1_DAPMA1EVG023860	0.452	47	47	m000080F_a1.224	maker-falcon_000080F-augustus-gene-1.224
ovary.tsv	uex	16-cell germline cyst in germarium region 2a and 2b	1031	17	CNNM2_UEX_m000035F_s7.97_KZS07528.1_DAPMA1EVG028628	3.19	9	9	m000035F_s7.97	maker-falcon_000035F-snap-gene-7.97
ovary.tsv	ND-MWFE	16-cell germline cyst in germarium region 2a and 2b	1044	11	NDUFAB1_ND_m000002F_s1.68_KZS17171.1_DAPMA1EVG016748	0.186	77	76	m000002F_s1.68	maker-falcon_000002F-snap-gene-1.68
ovary.tsv	ND-MWFE	16-cell germline cyst in germarium region 2a and 2b	1044	29	NDUFA6_ND_m000023F_s13.65_KZS19835.1_DAPMA1EVG013621	1.413	84	84	m000023F_s13.65	maker-falcon_000023F-snap-gene-13.65
ovary.tsv	Eip55E	16-cell germline cyst in germarium region 2a and 2b	1045	17	CTH_EIP55E_a000000F_p71.47_KZS05728.1_DAPMA1EVG030945	1.023	43	42	a000000F_p71.47	augustus_masked-falcon_000000F-processed-gene-71.47
ovary.tsv	Eip55E	16-cell germline cyst in germarium region 2a and 2b	1045	5	CTH_EIP55E_g000000F_p71.67_KZS05729.1_DAPMA1EVG030951	0.271	66	65	g000000F_p71.67	genemark-falcon_000000F-processed-gene-71.67
ovary.tsv	Agpat4	16-cell germline cyst in germarium region 2a and 2b	1046	10	LPGAT1_AGPAT4_a000022F_p11.87_KZS02990.1_DAPMA1EVG034453	1.218	73	70	a000022F_p11.87	augustus_masked-falcon_000022F-processed-gene-11.87
ovary.tsv	Agpat4	16-cell germline cyst in germarium region 2a and 2b	1046	30	AGPAT5_AGPAT4_m000026F_s12.20_KZS11043.1_DAPMA1EVG023755	0.847	55	54	m000026F_s12.20	maker-falcon_000026F-snap-gene-12.20
ovary.tsv	Naa15-16	16-cell germline cyst in germarium region 2a and 2b	1061	20	NAA15_NAA15_a000019F_p24.31_KZS09889.1_DAPMA1EVG025683	0.547	77	77	a000019F_p24.31	augustus_masked-falcon_000019F-processed-gene-24.31
ovary.tsv	sesB	16-cell germline cyst in germarium region 2a and 2b	1066	17	SLC25A5_SESB_g000023F_p4.65_KZS17651.1_DAPMA1EVG016557	0.732	75	73	g000023F_p4.65	genemark-falcon_000023F-processed-gene-4.65
ovary.tsv	sesB	16-cell germline cyst in germarium region 2a and 2b	1066	23	SLC25A5_SESB_g000023F_p4.65_KZS17651.1_DAPMA1EVG016557	0.955	88	88	g000023F_p4.65	genemark-falcon_000023F-processed-gene-4.65
ovary.tsv	CG4364	16-cell germline cyst in germarium region 2a and 2b	1075	11	PES1_CG4364_m000014F_a22.13_KZS15062.1_DAPMA1EVG019605	0.171	98	98	m000014F_a22.13	maker-falcon_000014F-augustus-gene-22.13
ovary.tsv	GLaz	16-cell germline cyst in germarium region 2a and 2b	1082	10	APOD_GLAZ_s000006F_p14.82_KZS04797.1_DAPMA1EVG032160	3.182	18	17	s000006F_p14.82	snap_masked-falcon_000006F-processed-gene-14.82
ovary.tsv	RpL23A	16-cell germline cyst in germarium region 2a and 2b	1084	11	RPL23A_RPL23A_g000010F_p22.19_KZS07911.1_DAPMA1EVG028276	0.261	28	28	g000010F_p22.19	genemark-falcon_000010F-processed-gene-22.19
ovary.tsv	RpL23A	16-cell germline cyst in germarium region 2a and 2b	1084	30	RPL23A_RPL23A_g000010F_p22.19_KZS07911.1_DAPMA1EVG028276	0.741	73	71	g000010F_p22.19	genemark-falcon_000010F-processed-gene-22.19
ovary.tsv	RpL19	16-cell germline cyst in germarium region 2a and 2b	1087	11	RPL19_RPL19_m000040F_s6.65_KZS22088.1_DAPMA1EVG010974	0.295	19	19	m000040F_s6.65	maker-falcon_000040F-snap-gene-6.65
ovary.tsv	RpL19	16-cell germline cyst in germarium region 2a and 2b	1087	3	RPL19_RPL19_m000040F_s6.65_KZS22088.1_DAPMA1EVG010974	0.544	23	20	m000040F_s6.65	maker-falcon_000040F-snap-gene-6.65
ovary.tsv	Gdh	16-cell germline cyst in germarium region 2a and 2b	1096	17	GLUD1_GDH_m000014F_a1.23_KZS13936.1_DAPMA1EVG020554	0.827	62	62	m000014F_a1.23	maker-falcon_000014F-augustus-gene-1.23
ovary.tsv	glob1	16-cell germline cyst in germarium region 2a and 2b	1101	5	CYGB_GLOB1_m000003F_s39.53_KZS12426.1_DAPMA1EVG022505	2.374	7	7	m000003F_s39.53	maker-falcon_000003F-snap-gene-39.53
ovary.tsv	RpL13A	16-cell germline cyst in germarium region 2a and 2b	1113	11	RPL13A_RPL13A_m000018F_s5.89_KZS16984.1_DAPMA1EVG017618	0.301	17	17	m000018F_s5.89	maker-falcon_000018F-snap-gene-5.89
ovary.tsv	RpL13A	16-cell germline cyst in germarium region 2a and 2b	1113	3	RPL13A_RPL13A_m000018F_s5.89_KZS16984.1_DAPMA1EVG017618	0.401	65	65	m000018F_s5.89	maker-falcon_000018F-snap-gene-5.89
ovary.tsv	UQCR-C2	16-cell germline cyst in germarium region 2a and 2b	1123	11	UQCRH_UQCR_a000035F_p4.49_KZS07615.1_DAPMA1EVG028674	0.256	33	33	a000035F_p4.49	augustus_masked-falcon_000035F-processed-gene-4.49
ovary.tsv	heph	16-cell germline cyst in germarium region 2a and 2b	1126	22	PTBP3_HEPH_g000009F_p21.53_KZS12095.1_DAPMA1EVG023057	0.391	44	44	g000009F_p21.53	genemark-falcon_000009F-processed-gene-21.53
ovary.tsv	UQCR-6.4	16-cell germline cyst in germarium region 2a and 2b	1130	11	UQCRH_UQCR_a000035F_p4.49_KZS07615.1_DAPMA1EVG028674	0.256	33	33	a000035F_p4.49	augustus_masked-falcon_000035F-processed-gene-4.49
ovary.tsv	UQCR-C1	16-cell germline cyst in germarium region 2a and 2b	1133	11	UQCRH_UQCR_a000035F_p4.49_KZS07615.1_DAPMA1EVG028674	0.256	33	33	a000035F_p4.49	augustus_masked-falcon_000035F-processed-gene-4.49
ovary.tsv	ND-B12	16-cell germline cyst in germarium region 2a and 2b	1145	11	NDUFAB1_ND_m000002F_s1.68_KZS17171.1_DAPMA1EVG016748	0.186	77	76	m000002F_s1.68	maker-falcon_000002F-snap-gene-1.68
ovary.tsv	ND-B12	16-cell germline cyst in germarium region 2a and 2b	1145	29	NDUFA6_ND_m000023F_s13.65_KZS19835.1_DAPMA1EVG013621	1.413	84	84	m000023F_s13.65	maker-falcon_000023F-snap-gene-13.65
ovary.tsv	Rab5	16-cell germline cyst in germarium region 2a and 2b	1163	1	RAB5C_RAB5_a000028F_p6.54_KZS11421.1_DAPMA1EVG024197	0.614	91	91	a000028F_p6.54	augustus_masked-falcon_000028F-processed-gene-6.54
ovary.tsv	Rab5	16-cell germline cyst in germarium region 2a and 2b	1163	9	RAB5C_RAB5_a000028F_p6.54_KZS11421.1_DAPMA1EVG024197	0.199	96	96	a000028F_p6.54	augustus_masked-falcon_000028F-processed-gene-6.54
ovary.tsv	RpLP0	16-cell germline cyst in germarium region 2a and 2b	1164	11	RPLP0_RPLP0_g000012F_p20.34_KZS16285.1_DAPMA1EVG017911	0.2	66	66	g000012F_p20.34	genemark-falcon_000012F-processed-gene-20.34
ovary.tsv	RpLP0	16-cell germline cyst in germarium region 2a and 2b	1164	18	RPLP0_RPLP0_g000012F_p20.34_KZS16285.1_DAPMA1EVG017911	0.597	36	35	g000012F_p20.34	genemark-falcon_000012F-processed-gene-20.34
ovary.tsv	CG9328	16-cell germline cyst in germarium region 2a and 2b	1167	1	FAM107B_CG9328_a000004F_p33.2_KZS03217.1_DAPMA1EVG034091	0.611	93	92	a000004F_p33.2	augustus_masked-falcon_000004F-processed-gene-33.2
ovary.tsv	CG9328	16-cell germline cyst in germarium region 2a and 2b	1167	20	FAM107B_CG9328_a000004F_p33.2_KZS03217.1_DAPMA1EVG034091	0.815	53	51	a000004F_p33.2	augustus_masked-falcon_000004F-processed-gene-33.2
ovary.tsv	CG9328	16-cell germline cyst in germarium region 2a and 2b	1167	6	FAM107B_CG9328_a000004F_p33.2_KZS03217.1_DAPMA1EVG034091	0.707	52	52	a000004F_p33.2	augustus_masked-falcon_000004F-processed-gene-33.2
ovary.tsv	CG9328	16-cell germline cyst in germarium region 2a and 2b	1167	9	FAM107B_CG9328_a000004F_p33.2_KZS03217.1_DAPMA1EVG034091	0.263	58	58	a000004F_p33.2	augustus_masked-falcon_000004F-processed-gene-33.2
ovary.tsv	RpLP0-like	16-cell germline cyst in germarium region 2a and 2b	1177	11	RPLP0_RPLP0_g000012F_p20.34_KZS16285.1_DAPMA1EVG017911	0.2	66	66	g000012F_p20.34	genemark-falcon_000012F-processed-gene-20.34
ovary.tsv	RpLP0-like	16-cell germline cyst in germarium region 2a and 2b	1177	18	RPLP0_RPLP0_g000012F_p20.34_KZS16285.1_DAPMA1EVG017911	0.597	36	35	g000012F_p20.34	genemark-falcon_000012F-processed-gene-20.34
ovary.tsv	CG5515	16-cell germline cyst in germarium region 2a and 2b	1179	17	RWDD1_CG5515_m000036F_a0.18_KZS06827.1_DAPMA1EVG029348	1.402	31	31	m000036F_a0.18	maker-falcon_000036F-augustus-gene-0.18
ovary.tsv	CG5515	16-cell germline cyst in germarium region 2a and 2b	1179	5	RWDD1_CG5515_m000036F_a0.18_KZS06827.1_DAPMA1EVG029348	0.251	74	73	m000036F_a0.18	maker-falcon_000036F-augustus-gene-0.18
ovary.tsv	Su(H)	16-cell germline cyst in germarium region 2a and 2b	1190	28	RBPJ_SU(H)_g000006F_p24.9_X	1.924	19	18	g000006F_p24.9	genemark-falcon_000006F-processed-gene-24.9
ovary.tsv	Rpn8	16-cell germline cyst in germarium region 2a and 2b	1201	28	PSMD7_RPN8_m000009F_a23.59_KZS09046.1_DAPMA1EVG026777	1.237	51	48	m000009F_a23.59	maker-falcon_000009F-augustus-gene-23.59
ovary.tsv	Pect	16-cell germline cyst in germarium region 2a and 2b	1203	5	PCYT2_PECT_m000028F_a3.92_KZS11487.1_DAPMA1EVG024270	0.202	90	90	m000028F_a3.92	maker-falcon_000028F-augustus-gene-3.92
ovary.tsv	Sh	16-cell germline cyst in germarium region 2a and 2b	1208	4	KCNA1_SH_g000051F_p4.14_KZS11876.1_DAPMA1EVG023327	0.269	48	45	g000051F_p4.14	genemark-falcon_000051F-processed-gene-4.14
ovary.tsv	Sh	16-cell germline cyst in germarium region 2a and 2b	1208	7	KCNA1_SH_g000051F_p4.14_KZS11876.1_DAPMA1EVG023327	0.375	67	62	g000051F_p4.14	genemark-falcon_000051F-processed-gene-4.14
ovary.tsv	Hmt4-20	16-cell germline cyst in germarium region 2a and 2b	1216	5	KMT5B_HMT4_m000002F_s26.30_KZS07084.1_DAPMA1EVG029234	1.579	10	9	m000002F_s26.30	maker-falcon_000002F-snap-gene-26.30
ovary.tsv	Pxt	16-cell germline cyst in germarium region 2a and 2b	1218	18	PXDN_PXT_m000001F_a29.87_KZS04031.1_DAPMA1EVG033120	0.687	25	25	m000001F_a29.87	maker-falcon_000001F-augustus-gene-29.87
ovary.tsv	Pxt	16-cell germline cyst in germarium region 2a and 2b	1218	19	PXDN_PXT_m000001F_a29.87_KZS04031.1_DAPMA1EVG033120	2.265	10	9	m000001F_a29.87	maker-falcon_000001F-augustus-gene-29.87
ovary.tsv	Pxt	16-cell germline cyst in germarium region 2a and 2b	1218	30	PXDN_PXT_a000001F_p2.60_KZS13261.1_DAPMA1EVG021737	2.689	12	8	a000001F_p2.60	augustus_masked-falcon_000001F-processed-gene-2.60
ovary.tsv	Pxt	16-cell germline cyst in germarium region 2a and 2b	1218	8	PXDN_PXT_m000001F_s29.79_KZS04028.1_DAPMA1EVG033127	1.071	9	9	m000001F_s29.79	maker-falcon_000001F-snap-gene-29.79
ovary.tsv	Fur2	16-cell germline cyst in germarium region 2a and 2b	1223	20	PCSK6_FUR2_m000169F_a0.54_KZS13967.1_DAPMA1EVG020548	1.207	26	24	m000169F_a0.54	maker-falcon_000169F-augustus-gene-0.54
ovary.tsv	coro	16-cell germline cyst in germarium region 2a and 2b	1237	8	CORO1B_CORO_m000011F_a19.83_KZS06610.1_DAPMA1EVG029884	0.541	58	55	m000011F_a19.83	maker-falcon_000011F-augustus-gene-19.83
ovary.tsv	ND-B22	16-cell germline cyst in germarium region 2a and 2b	1240	11	NDUFAB1_ND_m000002F_s1.68_KZS17171.1_DAPMA1EVG016748	0.186	77	76	m000002F_s1.68	maker-falcon_000002F-snap-gene-1.68
ovary.tsv	ND-B22	16-cell germline cyst in germarium region 2a and 2b	1240	29	NDUFA6_ND_m000023F_s13.65_KZS19835.1_DAPMA1EVG013621	1.413	84	84	m000023F_s13.65	maker-falcon_000023F-snap-gene-13.65
ovary.tsv	Pp1alpha-96A	16-cell germline cyst in germarium region 2a and 2b	1242	21	PPP1CA_PP1ALPHA_m000038F_a3.41_KZS12704.1_DAPMA1EVG022851	0.652	75	73	m000038F_a3.41	maker-falcon_000038F-augustus-gene-3.41
ovary.tsv	scrib	16-cell germline cyst in germarium region 2a and 2b	1248	1	SCRIB_SCRIB_m000026F_a6.67_KZS11124.1_DAPMA1EVG023820	0.947	43	43	m000026F_a6.67	maker-falcon_000026F-augustus-gene-6.67
ovary.tsv	scrib	16-cell germline cyst in germarium region 2a and 2b	1248	2	FLT1_PVR_g000086F_p1.34_KZS09815.1_DAPMA1EVG025854	1.155	43	43	g000086F_p1.34	genemark-falcon_000086F-processed-gene-1.34
ovary.tsv	RpS26	16-cell germline cyst in germarium region 2a and 2b	1256	11	RPS26_RPS26_m000169F_a0.60_KZS13969.1_DAPMA1EVG020540	0.315	10	6	m000169F_a0.60	maker-falcon_000169F-augustus-gene-0.60
ovary.tsv	UQCR-14	16-cell germline cyst in germarium region 2a and 2b	1274	11	UQCRH_UQCR_a000035F_p4.49_KZS07615.1_DAPMA1EVG028674	0.256	33	33	a000035F_p4.49	augustus_masked-falcon_000035F-processed-gene-4.49
ovary.tsv	l(3)72Dn	16-cell germline cyst in germarium region 2a and 2b	1275	33	UTP4_L(3)72DN_m000028F_a14.118_X	1.202	72	70	m000028F_a14.118	maker-falcon_000028F-augustus-gene-14.118
ovary.tsv	ewg	16-cell germline cyst in germarium region 2a and 2b	1279	14	NRF1_EWG_m000007F_s27.72_KZS13053.1_DAPMA1EVG021906	0.314	54	54	m000007F_s27.72	maker-falcon_000007F-snap-gene-27.72
ovary.tsv	ewg	16-cell germline cyst in germarium region 2a and 2b	1279	22	NRF1_EWG_m000007F_s27.72_KZS13053.1_DAPMA1EVG021906	0.257	86	85	m000007F_s27.72	maker-falcon_000007F-snap-gene-27.72
ovary.tsv	ewg	16-cell germline cyst in germarium region 2a and 2b	1279	7	NRF1_EWG_m000007F_s27.72_KZS13053.1_DAPMA1EVG021906	0.399	56	55	m000007F_s27.72	maker-falcon_000007F-snap-gene-27.72
ovary.tsv	mars	16-cell germline cyst in germarium region 2a and 2b	1284	18	DLGAP5_MARS_m000029F_a9.95_KZS19627.1_DAPMA1EVG013896	0.379	98	98	m000029F_a9.95	maker-falcon_000029F-augustus-gene-9.95
ovary.tsv	unc-119	16-cell germline cyst in germarium region 2a and 2b	1285	0	ABLIM1_UNC_m000000F_s60.8_KZS15564.1_DAPMA1EVG018746	0.465	28	28	m000000F_s60.8	maker-falcon_000000F-snap-gene-60.8
ovary.tsv	unc-119	16-cell germline cyst in germarium region 2a and 2b	1285	14	ABLIM1_UNC_m000000F_s60.8_KZS15564.1_DAPMA1EVG018746	0.454	19	19	m000000F_s60.8	maker-falcon_000000F-snap-gene-60.8
ovary.tsv	unc-119	16-cell germline cyst in germarium region 2a and 2b	1285	22	TTN_UNC_a000015F_p23.20_KZS09351.1_DAPMA1EVG026439	0.708	27	27	a000015F_p23.20	augustus_masked-falcon_000015F-processed-gene-23.20
ovary.tsv	unc-119	16-cell germline cyst in germarium region 2a and 2b	1285	36	UNC5A_UNC_m000015F_s9.24_KZS13085.1_DAPMA1EVG021809	0.703	89	89	m000015F_s9.24	maker-falcon_000015F-snap-gene-9.24
ovary.tsv	unc-119	16-cell germline cyst in germarium region 2a and 2b	1285	4	ABLIM1_UNC_m000000F_s60.8_KZS15564.1_DAPMA1EVG018746	0.23	77	74	m000000F_s60.8	maker-falcon_000000F-snap-gene-60.8
ovary.tsv	unc-119	16-cell germline cyst in germarium region 2a and 2b	1285	7	ABLIM1_UNC_m000000F_s60.8_KZS15564.1_DAPMA1EVG018746	0.396	57	57	m000000F_s60.8	maker-falcon_000000F-snap-gene-60.8
ovary.tsv	ND-B14.5A	16-cell germline cyst in germarium region 2a and 2b	1289	11	NDUFAB1_ND_m000002F_s1.68_KZS17171.1_DAPMA1EVG016748	0.186	77	76	m000002F_s1.68	maker-falcon_000002F-snap-gene-1.68
ovary.tsv	ND-B14.5A	16-cell germline cyst in germarium region 2a and 2b	1289	29	NDUFA6_ND_m000023F_s13.65_KZS19835.1_DAPMA1EVG013621	1.413	84	84	m000023F_s13.65	maker-falcon_000023F-snap-gene-13.65
ovary.tsv	bgm	16-cell germline cyst in germarium region 2a and 2b	1290	19	ACSBG2_BGM_a000016F_p18.35_KZS17817.1_DAPMA1EVG015782	1.328	50	50	a000016F_p18.35	augustus_masked-falcon_000016F-processed-gene-18.35
ovary.tsv	Npc2a	16-cell germline cyst in germarium region 2a and 2b	1308	12	NPC2_NPC2A_g000008F_p16.75_KZS18537.1_DAPMA1EVG015044	1.334	27	23	g000008F_p16.75	genemark-falcon_000008F-processed-gene-16.75
ovary.tsv	Npc2a	16-cell germline cyst in germarium region 2a and 2b	1308	5	NPC2_NPC2A_g000008F_p16.75_KZS18537.1_DAPMA1EVG015044	0.217	85	84	g000008F_p16.75	genemark-falcon_000008F-processed-gene-16.75
ovary.tsv	Srp9	16-cell germline cyst in germarium region 2a and 2b	1313	37	SRP9_SRP9_m000023F_a9.90_KZS19770.1_DAPMA1EVG013555	1.867	87	87	m000023F_a9.90	maker-falcon_000023F-augustus-gene-9.90
ovary.tsv	Tapdelta	16-cell germline cyst in germarium region 2a and 2b	1322	29	SSR4_TAPDELTA_m000011F_a14.35_KZS14516.1_DAPMA1EVG019847	2.221	47	47	m000011F_a14.35	maker-falcon_000011F-augustus-gene-14.35
ovary.tsv	N	16-cell germline cyst in germarium region 2a and 2b	1327	3	NOTCH1_N_m000081F_a1.86_KZS08456.1_DAPMA1EVG027527	0.463	41	40	m000081F_a1.86	maker-falcon_000081F-augustus-gene-1.86
ovary.tsv	ND-20	16-cell germline cyst in germarium region 2a and 2b	1333	11	NDUFAB1_ND_m000002F_s1.68_KZS17171.1_DAPMA1EVG016748	0.186	77	76	m000002F_s1.68	maker-falcon_000002F-snap-gene-1.68
ovary.tsv	ND-20	16-cell germline cyst in germarium region 2a and 2b	1333	29	NDUFA6_ND_m000023F_s13.65_KZS19835.1_DAPMA1EVG013621	1.413	84	84	m000023F_s13.65	maker-falcon_000023F-snap-gene-13.65
ovary.tsv	RpS9	16-cell germline cyst in germarium region 2a and 2b	1337	11	RPS9_RPS9_s000003F_p24.61_KZR97526.1_DAPMA1EVG007546	0.185	79	79	s000003F_p24.61	snap_masked-falcon_000003F-processed-gene-24.61
ovary.tsv	RpL7A	16-cell germline cyst in germarium region 2a and 2b	1346	11	RPL7A_RPL7A_m000032F_a3.90_KZS19001.1_DAPMA1EVG014695	0.216	54	54	m000032F_a3.90	maker-falcon_000032F-augustus-gene-3.90
ovary.tsv	DNApol-alpha180	16-cell germline cyst in germarium region 2a and 2b	1347	0	POLA2_DNAPOL_m000010F_a18.45_KZS07965.1_DAPMA1EVG028351	0.374	49	49	m000010F_a18.45	maker-falcon_000010F-augustus-gene-18.45
ovary.tsv	RpL4	16-cell germline cyst in germarium region 2a and 2b	1349	3	RPL4_RPL4_m000002F_a11.65_KZS17311.1_DAPMA1EVG016902	0.382	74	72	m000002F_a11.65	maker-falcon_000002F-augustus-gene-11.65
ovary.tsv	RpL4	16-cell germline cyst in germarium region 2a and 2b	1349	31	RPL4_RPL4_m000002F_a11.65_KZS17311.1_DAPMA1EVG016902	0.411	99	99	m000002F_a11.65	maker-falcon_000002F-augustus-gene-11.65
ovary.tsv	ced-6	16-cell germline cyst in germarium region 2a and 2b	1351	18	ELMO1_CED_m000038F_a6.91_KZS12595.1_DAPMA1EVG022741	0.514	53	51	m000038F_a6.91	maker-falcon_000038F-augustus-gene-6.91
ovary.tsv	kug	16-cell germline cyst in germarium region 2a and 2b	1355	7	FAT1_KUG_m000019F_s24.54_KZS09882.1_DAPMA1EVG025677	0.419	42	42	m000019F_s24.54	maker-falcon_000019F-snap-gene-24.54
ovary.tsv	Pvf1	16-cell germline cyst in germarium region 2a and 2b	1358	23	PDGFB_PVF1_m000038F_a3.36_KZS12684.1_DAPMA1EVG022788	1.128	69	69	m000038F_a3.36	maker-falcon_000038F-augustus-gene-3.36
ovary.tsv	Pvf1	16-cell germline cyst in germarium region 2a and 2b	1358	8	PDGFB_PVF1_m000038F_a3.36_KZS12684.1_DAPMA1EVG022788	0.919	16	16	m000038F_a3.36	maker-falcon_000038F-augustus-gene-3.36
ovary.tsv	RpL3	16-cell germline cyst in germarium region 2a and 2b	1360	11	RPL3_RPL3_m000000F_a7.2_KZS06100.1_DAPMA1EVG030552	0.177	92	92	m000000F_a7.2	maker-falcon_000000F-augustus-gene-7.2
ovary.tsv	RpL29	16-cell germline cyst in germarium region 2a and 2b	1361	11	RPL29_RPL29_m000047F_a4.53_KZS18816.1_DAPMA1EVG015373	0.182	83	81	m000047F_a4.53	maker-falcon_000047F-augustus-gene-4.53
ovary.tsv	RpL29	16-cell germline cyst in germarium region 2a and 2b	1361	3	RPL29_RPL29_m000047F_a4.53_KZS18816.1_DAPMA1EVG015373	0.337	94	93	m000047F_a4.53	maker-falcon_000047F-augustus-gene-4.53
ovary.tsv	mRpS18A	16-cell germline cyst in germarium region 2a and 2b	1365	30	MRPS18A_MRPS18A_m000038F_a3.35_KZS12687.1_DAPMA1EVG022793	0.812	64	60	m000038F_a3.35	maker-falcon_000038F-augustus-gene-3.35
ovary.tsv	cic	16-cell germline cyst in germarium region 2a and 2b	1368	0	CIC_CIC_m000005F_s13.30_KZS04154.1_DAPMA1EVG032934	0.34	72	71	m000005F_s13.30	maker-falcon_000005F-snap-gene-13.30
ovary.tsv	Vha68-2	16-cell germline cyst in germarium region 2a and 2b	1374	6	ATP6V1A_VHA68_m000002F_a23.92_KZS07135.1_DAPMA1EVG029275	0.722	48	48	m000002F_a23.92	maker-falcon_000002F-augustus-gene-23.92
ovary.tsv	RpL34b	16-cell germline cyst in germarium region 2a and 2b	1380	3	RPL34_RPL34B_g000069F_p3.93_KZS07223.1_DAPMA1EVG029106	0.389	70	70	g000069F_p3.93	genemark-falcon_000069F-processed-gene-3.93
ovary.tsv	CG8611	16-cell germline cyst in germarium region 2a and 2b	1388	10	DDX31_CG8611_g000018F_p9.52_KZS16913.1_DAPMA1EVG017520	1.921	32	32	g000018F_p9.52	genemark-falcon_000018F-processed-gene-9.52
ovary.tsv	Ulp1	16-cell germline cyst in germarium region 2a and 2b	1404	11	SENP5_ULP1_s000002F_p40.112_X	0.201	65	65	s000002F_p40.112	snap_masked-falcon_000002F-processed-gene-40.112
ovary.tsv	AP-1gamma	16-cell germline cyst in germarium region 2a and 2b	1410	9	AP1S2_AP_m000023F_a15.123_KZS19853.1_DAPMA1EVG013654	0.227	75	75	m000023F_a15.123	maker-falcon_000023F-augustus-gene-15.123
ovary.tsv	ND-B14.5B	16-cell germline cyst in germarium region 2a and 2b	1426	11	NDUFAB1_ND_m000002F_s1.68_KZS17171.1_DAPMA1EVG016748	0.186	77	76	m000002F_s1.68	maker-falcon_000002F-snap-gene-1.68
ovary.tsv	ND-B14.5B	16-cell germline cyst in germarium region 2a and 2b	1426	29	NDUFA6_ND_m000023F_s13.65_KZS19835.1_DAPMA1EVG013621	1.413	84	84	m000023F_s13.65	maker-falcon_000023F-snap-gene-13.65
ovary.tsv	Bre1	16-cell germline cyst in germarium region 2a and 2b	1434	33	RNF40_BRE1_a000004F_p22.17_KZS08673.1_DAPMA1EVG027335	1.043	94	94	a000004F_p22.17	augustus_masked-falcon_000004F-processed-gene-22.17
ovary.tsv	Gyg	16-cell germline cyst in germarium region 2a and 2b	1435	18	GYG1_GYG_m000003F_a18.58_KZS10928.1_DAPMA1EVG024576	0.413	82	81	m000003F_a18.58	maker-falcon_000003F-augustus-gene-18.58
ovary.tsv	Gyg	16-cell germline cyst in germarium region 2a and 2b	1435	9	GYG1_GYG_m000003F_a18.58_KZS10928.1_DAPMA1EVG024576	0.215	82	82	m000003F_a18.58	maker-falcon_000003F-augustus-gene-18.58
ovary.tsv	Tnpo	16-cell germline cyst in germarium region 2a and 2b	1444	14	TNPO1_TNPO_m000003F_s12.56_KZS14399.1_DAPMA1EVG020255	0.316	52	49	m000003F_s12.56	maker-falcon_000003F-snap-gene-12.56
ovary.tsv	Tnpo	16-cell germline cyst in germarium region 2a and 2b	1444	4	TNPO1_TNPO_m000003F_s12.56_KZS14399.1_DAPMA1EVG020255	0.333	26	26	m000003F_s12.56	maker-falcon_000003F-snap-gene-12.56
ovary.tsv	Tnpo	16-cell germline cyst in germarium region 2a and 2b	1444	7	TNPO1_TNPO_m000003F_s12.56_KZS14399.1_DAPMA1EVG020255	0.49	32	32	m000003F_s12.56	maker-falcon_000003F-snap-gene-12.56
ovary.tsv	bru3	16-cell germline cyst in germarium region 2a and 2b	1449	13	CELF6_BRU3_m000001F_a51.30_KZS08439.1_DAPMA1EVG027569	3.32	8	4	m000001F_a51.30	maker-falcon_000001F-augustus-gene-51.30
ovary.tsv	GstS1	16-cell germline cyst in germarium region 2a and 2b	1452	29	GSTM3_GSTS1_m000003F_a36.75_KZS12375.1_DAPMA1EVG022447	2.017	54	54	m000003F_a36.75	maker-falcon_000003F-augustus-gene-36.75
ovary.tsv	GstS1	16-cell germline cyst in germarium region 2a and 2b	1452	8	HPGDS_GSTS1_m000011F_s20.103_KZS14637.1_DAPMA1EVG020015	0.377	93	93	m000011F_s20.103	maker-falcon_000011F-snap-gene-20.103
ovary.tsv	RpS19a	16-cell germline cyst in germarium region 2a and 2b	1462	11	RPS19_RPS19A_m000031F_a7.5_KZS10634.1_DAPMA1EVG024903	0.22	49	49	m000031F_a7.5	maker-falcon_000031F-augustus-gene-7.5
ovary.tsv	RpS19a	16-cell germline cyst in germarium region 2a and 2b	1462	3	RPS19_RPS19A_m000031F_a7.5_KZS10634.1_DAPMA1EVG024903	0.596	13	12	m000031F_a7.5	maker-falcon_000031F-augustus-gene-7.5
ovary.tsv	parvin	16-cell germline cyst in germarium region 2a and 2b	1465	9	PARVB_PARVIN_m000002F_a38.79_KZS03620.1_DAPMA1EVG033594	0.235	68	68	m000002F_a38.79	maker-falcon_000002F-augustus-gene-38.79
ovary.tsv	CG6066	16-cell germline cyst in germarium region 2a and 2b	1479	20	NKAP_CG6066_m000000F_a49.66_KZS15753.1_DAPMA1EVG018953	0.451	97	97	m000000F_a49.66	maker-falcon_000000F-augustus-gene-49.66
ovary.tsv	smid	16-cell germline cyst in germarium region 2a and 2b	1481	18	NVL_SMID_m000018F_s22.2_KZS16645.1_DAPMA1EVG017198	0.373	100	100	m000018F_s22.2	maker-falcon_000018F-snap-gene-22.2
ovary.tsv	smid	16-cell germline cyst in germarium region 2a and 2b	1481	19	NVL_SMID_m000018F_s22.2_KZS16645.1_DAPMA1EVG017198	0.897	95	94	m000018F_s22.2	maker-falcon_000018F-snap-gene-22.2
ovary.tsv	GlyP	16-cell germline cyst in germarium region 2a and 2b	1484	22	PYGM_GLYP_m000010F_a12.69_KZS14249.1_DAPMA1EVG020436	0.252	93	90	m000010F_a12.69	maker-falcon_000010F-augustus-gene-12.69
ovary.tsv	Nup154	16-cell germline cyst in germarium region 2a and 2b	1495	36	NUP155_NUP154_g000008F_p29.96_KZS02145.1_DAPMA1EVG000930	1.764	13	6	g000008F_p29.96	genemark-falcon_000008F-processed-gene-29.96
ovary.tsv	BubR1	16-cell germline cyst in germarium region 2a and 2b	1498	33	BUB1B_BUBR1_g000063F_p1.55_KZS20358.1_DAPMA1EVG012972	0.997	100	97	g000063F_p1.55	genemark-falcon_000063F-processed-gene-1.55
ovary.tsv	BubR1	16-cell germline cyst in germarium region 2a and 2b	1498	36	BUB1B_BUBR1_g000063F_p1.55_KZS20358.1_DAPMA1EVG012972	0.976	49	44	g000063F_p1.55	genemark-falcon_000063F-processed-gene-1.55
ovary.tsv	eEF1alpha1	16-cell germline cyst in germarium region 2a and 2b	1501	11	EEF1A1_EEF1ALPHA1_m000016F_a22.90_KZS16105.1_DAPMA1EVG018178	0.227	44	44	m000016F_a22.90	maker-falcon_000016F-augustus-gene-22.90
ovary.tsv	eEF1alpha1	16-cell germline cyst in germarium region 2a and 2b	1501	18	EEF1A1_EEF1ALPHA1_m000016F_a14.41_KZS17901.1_DAPMA1EVG015879	0.424	79	79	m000016F_a14.41	maker-falcon_000016F-augustus-gene-14.41
ovary.tsv	eEF1alpha1	16-cell germline cyst in germarium region 2a and 2b	1501	19	EEF1A1_EEF1ALPHA1_m000016F_a14.41_KZS17901.1_DAPMA1EVG015879	0.982	73	73	m000016F_a14.41	maker-falcon_000016F-augustus-gene-14.41
ovary.tsv	eEF1alpha1	16-cell germline cyst in germarium region 2a and 2b	1501	23	EEF1A1_EEF1ALPHA1_m000016F_a22.90_KZS16105.1_DAPMA1EVG018178	2.172	26	26	m000016F_a22.90	maker-falcon_000016F-augustus-gene-22.90
ovary.tsv	eEF1alpha1	16-cell germline cyst in germarium region 2a and 2b	1501	24	EEF1A1_EEF1ALPHA1_m000016F_a22.90_KZS16105.1_DAPMA1EVG018178	1.032	98	98	m000016F_a22.90	maker-falcon_000016F-augustus-gene-22.90
ovary.tsv	eEF1alpha1	16-cell germline cyst in germarium region 2a and 2b	1501	26	EEF1A1_EEF1ALPHA1_m000016F_a22.90_KZS16105.1_DAPMA1EVG018178	0.512	88	88	m000016F_a22.90	maker-falcon_000016F-augustus-gene-22.90
ovary.tsv	eEF1alpha1	16-cell germline cyst in germarium region 2a and 2b	1501	3	EEF1A1_EEF1ALPHA1_m000016F_a22.90_KZS16105.1_DAPMA1EVG018178	0.417	59	59	m000016F_a22.90	maker-falcon_000016F-augustus-gene-22.90
ovary.tsv	eEF1alpha1	16-cell germline cyst in germarium region 2a and 2b	1501	31	EEF1A1_EEF1ALPHA1_m000016F_a22.90_KZS16105.1_DAPMA1EVG018178	0.786	45	45	m000016F_a22.90	maker-falcon_000016F-augustus-gene-22.90
ovary.tsv	eEF1alpha1	16-cell germline cyst in germarium region 2a and 2b	1501	5	EEF1A1_EEF1ALPHA1_m000016F_a22.90_KZS16105.1_DAPMA1EVG018178	0.176	100	100	m000016F_a22.90	maker-falcon_000016F-augustus-gene-22.90
ovary.tsv	egh	16-cell germline cyst in germarium region 2a and 2b	1522	6	MPC1_EGH_m000001F_a32.24_KZS03991.1_DAPMA1EVG033084	0.491	91	90	m000001F_a32.24	maker-falcon_000001F-augustus-gene-32.24
ovary.tsv	AP-1sigma	16-cell germline cyst in germarium region 2a and 2b	1548	9	AP1S2_AP_m000023F_a15.123_KZS19853.1_DAPMA1EVG013654	0.227	75	75	m000023F_a15.123	maker-falcon_000023F-augustus-gene-15.123
ovary.tsv	CG5808	16-cell germline cyst in germarium region 2a and 2b	1561	15	PPIL4_CG5808_m000013F_a2.1_KZS06222.1_DAPMA1EVG030410	0.871	79	74	m000013F_a2.1	maker-falcon_000013F-augustus-gene-2.1
ovary.tsv	CG5808	16-cell germline cyst in germarium region 2a and 2b	1561	30	PPIL4_CG5808_m000013F_a2.1_KZS06222.1_DAPMA1EVG030410	0.662	91	90	m000013F_a2.1	maker-falcon_000013F-augustus-gene-2.1
ovary.tsv	Kdm4B	16-cell germline cyst in germarium region 2a and 2b	1564	32	KDM4E_KDM4B_m000007F_s16.41_KZS01852.1_DAPMA1EVG001363	0.449	73	72	m000007F_s16.41	maker-falcon_000007F-snap-gene-16.41
ovary.tsv	CG11980	16-cell germline cyst in germarium region 2a and 2b	1579	5	C12ORF10_CG11980_a000001F_p38.41_KZS21034.1_DAPMA1EVG012152	3.408	3	3	a000001F_p38.41	augustus_masked-falcon_000001F-processed-gene-38.41
ovary.tsv	ATPCL	16-cell germline cyst in germarium region 2a and 2b	1591	29	ACLY_ATPCL_m000024F_a14.105_KZS14350.1_DAPMA1EVG020279	1.209	95	95	m000024F_a14.105	maker-falcon_000024F-augustus-gene-14.105
ovary.tsv	PIG-B	16-cell germline cyst in germarium region 2a and 2b	1601	6	ENPP6_PIG_s000018F_p5.6_KZS16980.1_DAPMA1EVG017602	0.882	36	36	s000018F_p5.6	snap_masked-falcon_000018F-processed-gene-5.6
ovary.tsv	ND-B14	16-cell germline cyst in germarium region 2a and 2b	1604	11	NDUFAB1_ND_m000002F_s1.68_KZS17171.1_DAPMA1EVG016748	0.186	77	76	m000002F_s1.68	maker-falcon_000002F-snap-gene-1.68
ovary.tsv	ND-B14	16-cell germline cyst in germarium region 2a and 2b	1604	29	NDUFA6_ND_m000023F_s13.65_KZS19835.1_DAPMA1EVG013621	1.413	84	84	m000023F_s13.65	maker-falcon_000023F-snap-gene-13.65
ovary.tsv	stx	16-cell germline cyst in germarium region 2a and 2b	1607	14	MIDN_STX_m000000F_a76.82_KZS05774.1_DAPMA1EVG031019	0.291	67	66	m000000F_a76.82	maker-falcon_000000F-augustus-gene-76.82
ovary.tsv	arr	16-cell germline cyst in germarium region 2a and 2b	1656	11	LRP6_ARR_a000019F_p20.30_KZS09955.1_DAPMA1EVG025753	0.18	84	84	a000019F_p20.30	augustus_masked-falcon_000019F-processed-gene-20.30
ovary.tsv	arr	16-cell germline cyst in germarium region 2a and 2b	1656	3	LRP6_ARR_a000019F_p20.30_KZS09955.1_DAPMA1EVG025753	0.591	14	14	a000019F_p20.30	augustus_masked-falcon_000019F-processed-gene-20.30
ovary.tsv	CG7530	16-cell germline cyst in germarium region 2a and 2b	1662	30	PAQR5_CG7530_m000001F_a4.34_KZS13211.1_DAPMA1EVG021658	0.773	70	69	m000001F_a4.34	maker-falcon_000001F-augustus-gene-4.34
ovary.tsv	HDAC1	16-cell germline cyst in germarium region 2a and 2b	1676	31	HDAC8_HDAC1_a000011F_p27.37_KZS14791.1_DAPMA1EVG020180	0.526	67	67	a000011F_p27.37	augustus_masked-falcon_000011F-processed-gene-27.37
ovary.tsv	SerRS	16-cell germline cyst in germarium region 2a and 2b	1682	29	SARS2_SERRS_m000001F_a22.59_KZS21936.1_DAPMA1EVG011078	2.244	46	44	m000001F_a22.59	maker-falcon_000001F-augustus-gene-22.59
ovary.tsv	Clc	16-cell germline cyst in germarium region 2a and 2b	1685	17	CLCN2_CLC_g000000F_p4.42_KZS06047.1_DAPMA1EVG030506	1.174	36	36	g000000F_p4.42	genemark-falcon_000000F-processed-gene-4.42
ovary.tsv	bur	16-cell germline cyst in germarium region 2a and 2b	1691	0	GMPS_BUR_m000004F_s15.24_KZS21028.1_DAPMA1EVG012131	0.514	22	20	m000004F_s15.24	maker-falcon_000004F-snap-gene-15.24
ovary.tsv	bur	16-cell germline cyst in germarium region 2a and 2b	1691	11	GMPS_BUR_s000004F_p14.10_KZS16387.1_DAPMA1EVG018052	0.207	61	61	s000004F_p14.10	snap_masked-falcon_000004F-processed-gene-14.10
ovary.tsv	bur	16-cell germline cyst in germarium region 2a and 2b	1691	17	GMPS_BUR_g000059F_p4.53_KZS16387.1_DAPMA1EVG018052	0.66	86	83	g000059F_p4.53	genemark-falcon_000059F-processed-gene-4.53
ovary.tsv	bur	16-cell germline cyst in germarium region 2a and 2b	1691	24	GMPS_BUR_m000009F_s7.49_KZS21028.1_DAPMA1EVG012131	3.754	17	16	m000009F_s7.49	maker-falcon_000009F-snap-gene-7.49
ovary.tsv	bur	16-cell germline cyst in germarium region 2a and 2b	1691	25	GMPS_BUR_g000006F_p31.49_KZS18312.1_DAPMA1EVG015549	4.25	7	5	g000006F_p31.49	genemark-falcon_000006F-processed-gene-31.49
ovary.tsv	bur	16-cell germline cyst in germarium region 2a and 2b	1691	28	GMPS_BUR_s000013F_p24.11_KZS21028.1_DAPMA1EVG012131	0.963	80	79	s000013F_p24.11	snap_masked-falcon_000013F-processed-gene-24.11
ovary.tsv	Fkbp14	16-cell germline cyst in germarium region 2a and 2b	1711	18	FKBP2_FKBP14_m000001F_a5.81_KZS13199.1_DAPMA1EVG021629	0.797	13	12	m000001F_a5.81	maker-falcon_000001F-augustus-gene-5.81
ovary.tsv	Fkbp14	16-cell germline cyst in germarium region 2a and 2b	1711	19	FKBP2_FKBP14_m000001F_a5.81_KZS13199.1_DAPMA1EVG021629	2.451	5	5	m000001F_a5.81	maker-falcon_000001F-augustus-gene-5.81
ovary.tsv	ScsbetaA	16-cell germline cyst in germarium region 2a and 2b	1713	29	SUCLA2_SCSBETAA_a000001F_p57.68_KZS16453.1_DAPMA1EVG017802	1.174	99	99	a000001F_p57.68	augustus_masked-falcon_000001F-processed-gene-57.68
ovary.tsv	Scamp	16-cell germline cyst in germarium region 2a and 2b	1715	12	SCAMP2_SCAMP_m000012F_a25.91_KZS16359.1_DAPMA1EVG017996	0.592	82	81	m000012F_a25.91	maker-falcon_000012F-augustus-gene-25.91
ovary.tsv	Opa1	16-cell germline cyst in germarium region 2a and 2b	1722	24	OPA1_OPA1_m000014F_a14.96_KZS14950.1_DAPMA1EVG019439	1.259	76	76	m000014F_a14.96	maker-falcon_000014F-augustus-gene-14.96
ovary.tsv	Noa36	16-cell germline cyst in germarium region 2a and 2b	1725	23	X_NOA36_m000003F_a20.72_KZS20487.1_DAPMA1EVG012880	0.857	98	97	m000003F_a20.72	maker-falcon_000003F-augustus-gene-20.72
ovary.tsv	Noa36	16-cell germline cyst in germarium region 2a and 2b	1725	31	X_NOA36_m000003F_a20.72_KZS20487.1_DAPMA1EVG012880	0.462	79	79	m000003F_a20.72	maker-falcon_000003F-augustus-gene-20.72
ovary.tsv	Ns1	16-cell germline cyst in germarium region 2a and 2b	1732	29	GNL3L_NS1_a000022F_p7.46_KZS03715.1_DAPMA1EVG033471	3.007	38	37	a000022F_p7.46	augustus_masked-falcon_000022F-processed-gene-7.46
ovary.tsv	Hsc70-5	16-cell germline cyst in germarium region 2a and 2b	1735	18	HSPA8_HSC70_a000022F_p3.7_KZS10545.1_DAPMA1EVG024963	0.405	85	85	a000022F_p3.7	augustus_masked-falcon_000022F-processed-gene-3.7
ovary.tsv	Hsc70-5	16-cell germline cyst in germarium region 2a and 2b	1735	23	HSPA8_HSC70_a000022F_p3.7_KZS10545.1_DAPMA1EVG024963	0.991	82	81	a000022F_p3.7	augustus_masked-falcon_000022F-processed-gene-3.7
ovary.tsv	lin-52	16-cell germline cyst in germarium region 2a and 2b	1749	36	LIN28B_LIN_m000011F_a10.55_KZR97605.1_DAPMA1EVG007420	0.787	75	74	m000011F_a10.55	maker-falcon_000011F-augustus-gene-10.55
ovary.tsv	CG2865	16-cell germline cyst in germarium region 2a and 2b	1750	5	X_CG2865_m000016F_a9.97_KZS17982.1_DAPMA1EVG016015	1.342	13	13	m000016F_a9.97	maker-falcon_000016F-augustus-gene-9.97
ovary.tsv	Moe	16-cell germline cyst in germarium region 2a and 2b	1751	23	RDX_MOE_m000066F_a3.117_KZR97858.1_DAPMA1EVG007037	1.474	52	52	m000066F_a3.117	maker-falcon_000066F-augustus-gene-3.117
ovary.tsv	Moe	16-cell germline cyst in germarium region 2a and 2b	1751	31	RDX_MOE_m000066F_a3.117_KZR97858.1_DAPMA1EVG007037	0.902	32	31	m000066F_a3.117	maker-falcon_000066F-augustus-gene-3.117
ovary.tsv	Moe	16-cell germline cyst in germarium region 2a and 2b	1751	8	RDX_MOE_m000066F_a3.117_KZR97858.1_DAPMA1EVG007037	0.663	38	35	m000066F_a3.117	maker-falcon_000066F-augustus-gene-3.117
ovary.tsv	Ns2	16-cell germline cyst in germarium region 2a and 2b	1752	24	GNL2_NS2_a000079F_p1.24_KZS19552.1_DAPMA1EVG013947	2.026	43	42	a000079F_p1.24	augustus_masked-falcon_000079F-processed-gene-1.24
ovary.tsv	Ns2	16-cell germline cyst in germarium region 2a and 2b	1752	26	GNL2_NS2_a000079F_p1.24_KZS19552.1_DAPMA1EVG013947	2.228	26	25	a000079F_p1.24	augustus_masked-falcon_000079F-processed-gene-1.24
ovary.tsv	Rpn9	16-cell germline cyst in germarium region 2a and 2b	1764	33	PSMD13_RPN9_m000019F_a24.98_KZS09892.1_DAPMA1EVG025684	1.685	38	38	m000019F_a24.98	maker-falcon_000019F-augustus-gene-24.98
ovary.tsv	RpL5	16-cell germline cyst in germarium region 2a and 2b	1780	11	RPL5_RPL5_m000009F_a0.120_KZS20089.1_DAPMA1EVG013385	0.184	80	80	m000009F_a0.120	maker-falcon_000009F-augustus-gene-0.120
ovary.tsv	RpL5	16-cell germline cyst in germarium region 2a and 2b	1780	3	RPL5_RPL5_m000009F_a0.120_KZS20089.1_DAPMA1EVG013385	0.392	69	69	m000009F_a0.120	maker-falcon_000009F-augustus-gene-0.120
ovary.tsv	Pgd	16-cell germline cyst in germarium region 2a and 2b	1788	10	PGD_PGD_m000015F_s6.44_KZS15999.1_DAPMA1EVG018394	1.828	39	37	m000015F_s6.44	maker-falcon_000015F-snap-gene-6.44
ovary.tsv	Jheh2	16-cell germline cyst in germarium region 2a and 2b	1790	26	EPHX1_JHEH2_m000011F_a6.27_KZS17459.1_DAPMA1EVG016310	0.622	73	72	m000011F_a6.27	maker-falcon_000011F-augustus-gene-6.27
ovary.tsv	Jheh2	16-cell germline cyst in germarium region 2a and 2b	1790	3	EPHX1_JHEH2_m000011F_a6.27_KZS17459.1_DAPMA1EVG016310	0.472	38	38	m000011F_a6.27	maker-falcon_000011F-augustus-gene-6.27
ovary.tsv	CG32354	16-cell germline cyst in germarium region 2a and 2b	1799	35	FST_CG32354_m000010F_a19.37_KZS07958.1_DAPMA1EVG028319	1.685	44	44	m000010F_a19.37	maker-falcon_000010F-augustus-gene-19.37
ovary.tsv	CG32354	16-cell germline cyst in germarium region 2a and 2b	1799	37	FST_CG32354_m000010F_a19.37_KZS07958.1_DAPMA1EVG028319	6.719	22	20	m000010F_a19.37	maker-falcon_000010F-augustus-gene-19.37
ovary.tsv	Socs16D	16-cell germline cyst in germarium region 2a and 2b	1808	36	SOCS7_SOCS16D_m000005F_a29.129_KZS12923.1_DAPMA1EVG022197	0.921	53	52	m000005F_a29.129	maker-falcon_000005F-augustus-gene-29.129
ovary.tsv	Socs16D	16-cell germline cyst in germarium region 2a and 2b	1808	36	SOCS6_SOCS16D_m000000F_a4.109_KZS06037.1_DAPMA1EVG030527	0.684	95	94	m000000F_a4.109	maker-falcon_000000F-augustus-gene-4.109
ovary.tsv	RpL36	16-cell germline cyst in germarium region 2a and 2b	1809	11	RPL36_RPL36_m000000F_a67.78_KZS15470.1_DAPMA1EVG018607	0.368	3	1	m000000F_a67.78	maker-falcon_000000F-augustus-gene-67.78
ovary.tsv	RpL36	16-cell germline cyst in germarium region 2a and 2b	1809	23	RPL36_RPL36_m000000F_a67.78_KZS15470.1_DAPMA1EVG018607	0.961	86	85	m000000F_a67.78	maker-falcon_000000F-augustus-gene-67.78
ovary.tsv	RpL36	16-cell germline cyst in germarium region 2a and 2b	1809	3	RPL36_RPL36_m000000F_a67.78_KZS15470.1_DAPMA1EVG018607	0.618	9	8	m000000F_a67.78	maker-falcon_000000F-augustus-gene-67.78
ovary.tsv	RpL36	16-cell germline cyst in germarium region 2a and 2b	1809	31	RPL36_RPL36_m000000F_a67.78_KZS15470.1_DAPMA1EVG018607	0.46	80	80	m000000F_a67.78	maker-falcon_000000F-augustus-gene-67.78
ovary.tsv	PIG-H	16-cell germline cyst in germarium region 2a and 2b	1827	6	ENPP6_PIG_s000018F_p5.6_KZS16980.1_DAPMA1EVG017602	0.882	36	36	s000018F_p5.6	snap_masked-falcon_000018F-processed-gene-5.6
ovary.tsv	LSm7	16-cell germline cyst in germarium region 2a and 2b	1828	36	LSM7_LSM7_m000035F_a9.119_KZS07466.1_DAPMA1EVG028569	0.675	98	96	m000035F_a9.119	maker-falcon_000035F-augustus-gene-9.119
ovary.tsv	AdenoK	16-cell germline cyst in germarium region 2a and 2b	1837	5	ADK_ADENOK_m000008F_a5.15_KZS18698.1_DAPMA1EVG015249	0.2	91	91	m000008F_a5.15	maker-falcon_000008F-augustus-gene-5.15
ovary.tsv	Pfrx	16-cell germline cyst in germarium region 2a and 2b	1848	1	PFKFB1_PFRX_a000004F_p15.14_KZS08544.1_DAPMA1EVG027194	1.299	25	25	a000004F_p15.14	augustus_masked-falcon_000004F-processed-gene-15.14
ovary.tsv	Pfrx	16-cell germline cyst in germarium region 2a and 2b	1848	2	PTGR1_CG16935_m000038F_a1.48_KZS12747.1_DAPMA1EVG022908	1.638	25	25	m000038F_a1.48	maker-falcon_000038F-augustus-gene-1.48
ovary.tsv	Pfrx	16-cell germline cyst in germarium region 2a and 2b	1848	9	PFKFB1_PFRX_a000004F_p15.14_KZS08544.1_DAPMA1EVG027194	0.558	18	17	a000004F_p15.14	augustus_masked-falcon_000004F-processed-gene-15.14
ovary.tsv	Pld	16-cell germline cyst in germarium region 2a and 2b	1852	36	PLD1_PLD_a000051F_p3.11_KZS04607.1_DAPMA1EVG032408	0.896	56	55	a000051F_p3.11	augustus_masked-falcon_000051F-processed-gene-3.11
ovary.tsv	Mical	16-cell germline cyst in germarium region 2a and 2b	1859	14	MICALL1_MICAL_m000106F_a0.19_KZS07446.1_DAPMA1EVG028813	0.247	91	91	m000106F_a0.19	maker-falcon_000106F-augustus-gene-0.19
ovary.tsv	ND-24	16-cell germline cyst in germarium region 2a and 2b	1862	11	NDUFAB1_ND_m000002F_s1.68_KZS17171.1_DAPMA1EVG016748	0.186	77	76	m000002F_s1.68	maker-falcon_000002F-snap-gene-1.68
ovary.tsv	ND-24	16-cell germline cyst in germarium region 2a and 2b	1862	29	NDUFA6_ND_m000023F_s13.65_KZS19835.1_DAPMA1EVG013621	1.413	84	84	m000023F_s13.65	maker-falcon_000023F-snap-gene-13.65
ovary.tsv	Adk1	16-cell germline cyst in germarium region 2a and 2b	1870	24	AK1_ADK1_m000031F_a8.96_KZS10624.1_DAPMA1EVG024905	2.839	26	26	m000031F_a8.96	maker-falcon_000031F-augustus-gene-8.96
ovary.tsv	Adk1	16-cell germline cyst in germarium region 2a and 2b	1870	26	AK1_ADK1_m000031F_a8.96_KZS10624.1_DAPMA1EVG024905	1.871	31	30	m000031F_a8.96	maker-falcon_000031F-augustus-gene-8.96
ovary.tsv	ND-PDSW	16-cell germline cyst in germarium region 2a and 2b	1874	11	NDUFAB1_ND_m000002F_s1.68_KZS17171.1_DAPMA1EVG016748	0.186	77	76	m000002F_s1.68	maker-falcon_000002F-snap-gene-1.68
ovary.tsv	ND-PDSW	16-cell germline cyst in germarium region 2a and 2b	1874	29	NDUFA6_ND_m000023F_s13.65_KZS19835.1_DAPMA1EVG013621	1.413	84	84	m000023F_s13.65	maker-falcon_000023F-snap-gene-13.65
ovary.tsv	Surf4	16-cell germline cyst in germarium region 2a and 2b	1883	18	SURF4_SURF4_m000019F_a7.71_KZS20533.1_DAPMA1EVG012753	0.851	8	7	m000019F_a7.71	maker-falcon_000019F-augustus-gene-7.71
ovary.tsv	Surf4	16-cell germline cyst in germarium region 2a and 2b	1883	19	SURF4_SURF4_m000019F_a7.71_KZS20533.1_DAPMA1EVG012753	2.769	4	4	m000019F_a7.71	maker-falcon_000019F-augustus-gene-7.71
ovary.tsv	Art3	16-cell germline cyst in germarium region 2a and 2b	1888	1	PRMT3_ART3_a000002F_p16.34_KZS17383.1_DAPMA1EVG017013	0.645	85	85	a000002F_p16.34	augustus_masked-falcon_000002F-processed-gene-16.34
ovary.tsv	Art3	16-cell germline cyst in germarium region 2a and 2b	1888	2	KIDINS220_CG42672_m000022F_s4.30_KZS22002.1_DAPMA1EVG010848	0.742	85	85	m000022F_s4.30	maker-falcon_000022F-snap-gene-4.30
ovary.tsv	Art3	16-cell germline cyst in germarium region 2a and 2b	1888	3	PRMT3_ART3_a000002F_p16.34_KZS17383.1_DAPMA1EVG017013	0.571	17	16	a000002F_p16.34	augustus_masked-falcon_000002F-processed-gene-16.34
ovary.tsv	Art3	16-cell germline cyst in germarium region 2a and 2b	1888	6	PRMT3_ART3_a000002F_p16.34_KZS17383.1_DAPMA1EVG017013	1.216	24	24	a000002F_p16.34	augustus_masked-falcon_000002F-processed-gene-16.34
ovary.tsv	Art3	16-cell germline cyst in germarium region 2a and 2b	1888	9	PRMT3_ART3_a000002F_p16.34_KZS17383.1_DAPMA1EVG017013	0.2	94	94	a000002F_p16.34	augustus_masked-falcon_000002F-processed-gene-16.34
ovary.tsv	ND-13B	16-cell germline cyst in germarium region 2a and 2b	1890	11	NDUFAB1_ND_m000002F_s1.68_KZS17171.1_DAPMA1EVG016748	0.186	77	76	m000002F_s1.68	maker-falcon_000002F-snap-gene-1.68
ovary.tsv	ND-13B	16-cell germline cyst in germarium region 2a and 2b	1890	29	NDUFA6_ND_m000023F_s13.65_KZS19835.1_DAPMA1EVG013621	1.413	84	84	m000023F_s13.65	maker-falcon_000023F-snap-gene-13.65
ovary.tsv	kra	16-cell germline cyst in germarium region 2a and 2b	1892	24	BZW2_KRA_m000005F_s7.67_KZS05350.1_DAPMA1EVG031488	1.061	96	96	m000005F_s7.67	maker-falcon_000005F-snap-gene-7.67
ovary.tsv	CG12237	16-cell germline cyst in germarium region 2a and 2b	1899	33	PHOSPHO2_CG12237_s000008F_p14.6_KZS18554.1_DAPMA1EVG015094	1.317	64	61	s000008F_p14.6	snap_masked-falcon_000008F-processed-gene-14.6
ovary.tsv	EndoU	16-cell germline cyst in germarium region 2a and 2b	1916	12	ENDOU_ENDOU_m000000F_a57.62_KZS01563.1_DAPMA1EVG001739	0.794	63	60	m000000F_a57.62	maker-falcon_000000F-augustus-gene-57.62
ovary.tsv	ND-30	16-cell germline cyst in germarium region 2a and 2b	1921	11	NDUFAB1_ND_m000002F_s1.68_KZS17171.1_DAPMA1EVG016748	0.186	77	76	m000002F_s1.68	maker-falcon_000002F-snap-gene-1.68
ovary.tsv	ND-30	16-cell germline cyst in germarium region 2a and 2b	1921	29	NDUFA6_ND_m000023F_s13.65_KZS19835.1_DAPMA1EVG013621	1.413	84	84	m000023F_s13.65	maker-falcon_000023F-snap-gene-13.65
ovary.tsv	Tudor-SN	16-cell germline cyst in germarium region 2a and 2b	1947	30	SND1_TUDOR_m000035F_a0.70_KZS07676.1_DAPMA1EVG028774	0.659	93	92	m000035F_a0.70	maker-falcon_000035F-augustus-gene-0.70
ovary.tsv	AP-2alpha	16-cell germline cyst in germarium region 2a and 2b	1950	9	AP1S2_AP_m000023F_a15.123_KZS19853.1_DAPMA1EVG013654	0.227	75	75	m000023F_a15.123	maker-falcon_000023F-augustus-gene-15.123
ovary.tsv	dsd	16-cell germline cyst in germarium region 2a and 2b	1964	33	ATRNL1_DSD_m000006F_a18.44_KZS19069.1_DAPMA1EVG014547	1.752	37	36	m000006F_a18.44	maker-falcon_000006F-augustus-gene-18.44
ovary.tsv	bsf	16-cell germline cyst in germarium region 2a and 2b	1966	16	LRPPRC_BSF_m000000F_s65.60_KZS15502.1_DAPMA1EVG018665	2.374	22	13	m000000F_s65.60	maker-falcon_000000F-snap-gene-65.60
ovary.tsv	HIP-R	16-cell germline cyst in germarium region 2a and 2b	1969	14	ST13_HIP_m000042F_a7.142_KZS13992.1_DAPMA1EVG020618	0.27	78	78	m000042F_a7.142	maker-falcon_000042F-augustus-gene-7.142
ovary.tsv	CG15027	16-cell germline cyst in germarium region 2a and 2b	1976	27	TMA16_CG15027_m000005F_a33.79_KZS17082.1_DAPMA1EVG017071	3.432	20	11	m000005F_a33.79	maker-falcon_000005F-augustus-gene-33.79
ovary.tsv	CG15027	16-cell germline cyst in germarium region 2a and 2b	1976	34	TMA16_CG15027_m000005F_a33.79_KZS17082.1_DAPMA1EVG017071	1.003	70	70	m000005F_a33.79	maker-falcon_000005F-augustus-gene-33.79
ovary.tsv	CG15027	16-cell germline cyst in germarium region 2a and 2b	1976	5	TMA16_CG15027_m000005F_a33.79_KZS17082.1_DAPMA1EVG017071	0.446	44	44	m000005F_a33.79	maker-falcon_000005F-augustus-gene-33.79
ovary.tsv	ND-19	16-cell germline cyst in germarium region 2a and 2b	1982	11	NDUFAB1_ND_m000002F_s1.68_KZS17171.1_DAPMA1EVG016748	0.186	77	76	m000002F_s1.68	maker-falcon_000002F-snap-gene-1.68
ovary.tsv	ND-19	16-cell germline cyst in germarium region 2a and 2b	1982	29	NDUFA6_ND_m000023F_s13.65_KZS19835.1_DAPMA1EVG013621	1.413	84	84	m000023F_s13.65	maker-falcon_000023F-snap-gene-13.65
ovary.tsv	Marf	16-cell germline cyst in germarium region 2a and 2b	2015	1	MFN2_MARF_a000012F_p25.35_KZS16366.1_DAPMA1EVG017988	0.76	63	63	a000012F_p25.35	augustus_masked-falcon_000012F-processed-gene-25.35
ovary.tsv	Marf	16-cell germline cyst in germarium region 2a and 2b	2015	2	TALDO1_TALDO_m000004F_a29.32_KZS08788.1_DAPMA1EVG027466	0.907	63	63	m000004F_a29.32	maker-falcon_000004F-augustus-gene-29.32
ovary.tsv	Marf	16-cell germline cyst in germarium region 2a and 2b	2015	9	MFN2_MARF_a000012F_p25.35_KZS16366.1_DAPMA1EVG017988	0.271	53	50	a000012F_p25.35	augustus_masked-falcon_000012F-processed-gene-25.35
ovary.tsv	RpS8	16-cell germline cyst in germarium region 2a and 2b	2020	11	RPS8_RPS8_s000012F_p21.101_KZS16303.1_DAPMA1EVG017912	0.239	36	36	s000012F_p21.101	snap_masked-falcon_000012F-processed-gene-21.101
ovary.tsv	RpS8	16-cell germline cyst in germarium region 2a and 2b	2020	3	RPS8_RPS8_s000012F_p21.101_KZS16303.1_DAPMA1EVG017912	0.494	34	34	s000012F_p21.101	snap_masked-falcon_000012F-processed-gene-21.101
ovary.tsv	RpS8	16-cell germline cyst in germarium region 2a and 2b	2020	30	RPS8_RPS8_s000012F_p21.101_KZS16303.1_DAPMA1EVG017912	0.74	74	74	s000012F_p21.101	snap_masked-falcon_000012F-processed-gene-21.101
ovary.tsv	psidin	16-cell germline cyst in germarium region 2a and 2b	2022	29	NAA25_PSIDIN_m000014F_a23.14_KZS15079.1_DAPMA1EVG019643	1.76	66	66	m000014F_a23.14	maker-falcon_000014F-augustus-gene-23.14
ovary.tsv	Acbp1	16-cell germline cyst in germarium region 2a and 2b	2024	18	ACBD7_ACBP1_m000028F_a8.79_KZS11387.1_DAPMA1EVG024144	0.512	55	54	m000028F_a8.79	maker-falcon_000028F-augustus-gene-8.79
ovary.tsv	Acbp1	16-cell germline cyst in germarium region 2a and 2b	2024	19	ACBD7_ACBP1_m000028F_a8.79_KZS11387.1_DAPMA1EVG024144	1.042	67	66	m000028F_a8.79	maker-falcon_000028F-augustus-gene-8.79
ovary.tsv	ck	16-cell germline cyst in germarium region 2a and 2b	2026	4	MYO7A_CK_m000004F_a19.80_KZS08627.1_DAPMA1EVG027285	0.424	13	13	m000004F_a19.80	maker-falcon_000004F-augustus-gene-19.80
ovary.tsv	ck	16-cell germline cyst in germarium region 2a and 2b	2026	7	MYO7A_CK_m000004F_a19.80_KZS08627.1_DAPMA1EVG027285	0.454	37	37	m000004F_a19.80	maker-falcon_000004F-augustus-gene-19.80
ovary.tsv	CG42674	16-cell germline cyst in germarium region 2a and 2b	2027	24	PLEKHG5_CG42674_g000010F_p10.29_KZS14220.1_DAPMA1EVG020409	1.185	80	80	g000010F_p10.29	genemark-falcon_000010F-processed-gene-10.29
ovary.tsv	CG1074	16-cell germline cyst in germarium region 2a and 2b	2037	29	TRMT11_CG1074_m000011F_s3.79_KZS09741.1_DAPMA1EVG025967	1.185	97	96	m000011F_s3.79	maker-falcon_000011F-snap-gene-3.79
ovary.tsv	sli	16-cell germline cyst in germarium region 2a and 2b	2055	28	SLIT1_SLI_m000001F_s5.125_KZS13204.1_DAPMA1EVG021649	0.906	96	96	m000001F_s5.125	maker-falcon_000001F-snap-gene-5.125
ovary.tsv	ttv	16-cell germline cyst in germarium region 2a and 2b	2056	9	EXT1_TTV_m000010F_s25.42_KZS12995.1_DAPMA1EVG021982	0.227	74	74	m000010F_s25.42	maker-falcon_000010F-snap-gene-25.42
ovary.tsv	CG5059	16-cell germline cyst in germarium region 2a and 2b	2076	36	BNIP3_CG5059_m000014F_s17.77_KZS14996.1_DAPMA1EVG019518	1.232	28	26	m000014F_s17.77	maker-falcon_000014F-snap-gene-17.77
ovary.tsv	sta	16-cell germline cyst in germarium region 2a and 2b	2077	11	RPSA_STA_g000028F_p3.53_KZS11490.1_DAPMA1EVG024246	0.23	41	41	g000028F_p3.53	genemark-falcon_000028F-processed-gene-3.53
ovary.tsv	mRpS9	16-cell germline cyst in germarium region 2a and 2b	2083	21	MRPS9_MRPS9_s000001F_p13.54_KZS02269.1_DAPMA1EVG000752	0.648	78	77	s000001F_p13.54	snap_masked-falcon_000001F-processed-gene-13.54
ovary.tsv	su(f)	16-cell germline cyst in germarium region 2a and 2b	2092	22	CSTF3_SU(F)_m000012F_s13.84_X	0.306	64	64	m000012F_s13.84	maker-falcon_000012F-snap-gene-13.84
ovary.tsv	alpha-Cat	16-cell germline cyst in germarium region 2a and 2b	2129	22	CTNNAL1_ALPHA_m000024F_a7.60_KZS05095.1_DAPMA1EVG031795	0.28	79	77	m000024F_a7.60	maker-falcon_000024F-augustus-gene-7.60
ovary.tsv	alpha-Cat	16-cell germline cyst in germarium region 2a and 2b	2129	24	MAN2A2_ALPHA_MAN_m000050F_s0.48_X	7.956	9	9	m000050F_s0.48	maker-falcon_000050F-snap-gene-0.48
ovary.tsv	alpha-Cat	16-cell germline cyst in germarium region 2a and 2b	2129	26	MAN2A2_ALPHA_MAN_m000050F_s0.48_X	0.474	95	95	m000050F_s0.48	maker-falcon_000050F-snap-gene-0.48
ovary.tsv	alpha-Cat	16-cell germline cyst in germarium region 2a and 2b	2129	3	SPTAN1_ALPHA_a000054F_p2.82_KZS05452.1_DAPMA1EVG031339	0.332	98	97	a000054F_p2.82	augustus_masked-falcon_000054F-processed-gene-2.82
ovary.tsv	alpha-Cat	16-cell germline cyst in germarium region 2a and 2b	2129	37	MAN1B1_ALPHA_MAN_m000035F_a1.77_X	2.522	65	65	m000035F_a1.77	maker-falcon_000035F-augustus-gene-1.77
ovary.tsv	alpha-Cat	16-cell germline cyst in germarium region 2a and 2b	2129	6	MAN2A2_ALPHA_MAN_m000050F_s0.48_X	1.384	14	12	m000050F_s0.48	maker-falcon_000050F-snap-gene-0.48
ovary.tsv	CG10139	16-cell germline cyst in germarium region 2a and 2b	2135	28	ZBED1_CG10139_m000034F_s2.75_KZS21847.1_DAPMA1EVG011175	1.849	22	20	m000034F_s2.75	maker-falcon_000034F-snap-gene-2.75
ovary.tsv	ND-ASHI	16-cell germline cyst in germarium region 2a and 2b	2147	11	NDUFAB1_ND_m000002F_s1.68_KZS17171.1_DAPMA1EVG016748	0.186	77	76	m000002F_s1.68	maker-falcon_000002F-snap-gene-1.68
ovary.tsv	ND-ASHI	16-cell germline cyst in germarium region 2a and 2b	2147	29	NDUFA6_ND_m000023F_s13.65_KZS19835.1_DAPMA1EVG013621	1.413	84	84	m000023F_s13.65	maker-falcon_000023F-snap-gene-13.65
ovary.tsv	CG8460	16-cell germline cyst in germarium region 2a and 2b	2148	29	CHID1_CG8460_m000011F_a6.28_KZS04185.1_DAPMA1EVG032916	1.478	81	81	m000011F_a6.28	maker-falcon_000011F-augustus-gene-6.28
ovary.tsv	CG8243	16-cell germline cyst in germarium region 2a and 2b	2149	24	SMAP1_CG8243_m000009F_s5.0_KZS20017.1_DAPMA1EVG013310	1.782	52	52	m000009F_s5.0	maker-falcon_000009F-snap-gene-5.0
ovary.tsv	nrm	16-cell germline cyst in germarium region 2a and 2b	2151	20	CD22_NRM_a000032F_p10.4_KZS04129.1_DAPMA1EVG032955	0.492	91	90	a000032F_p10.4	augustus_masked-falcon_000032F-processed-gene-10.4
ovary.tsv	ref(2)P	16-cell germline cyst in germarium region 2a and 2b	2175	24	SQSTM1_REF(2)P_m000018F_a5.74_X	2.526	30	30	m000018F_a5.74	maker-falcon_000018F-augustus-gene-5.74
ovary.tsv	ND-B18	16-cell germline cyst in germarium region 2a and 2b	2197	11	NDUFAB1_ND_m000002F_s1.68_KZS17171.1_DAPMA1EVG016748	0.186	77	76	m000002F_s1.68	maker-falcon_000002F-snap-gene-1.68
ovary.tsv	ND-B18	16-cell germline cyst in germarium region 2a and 2b	2197	29	NDUFA6_ND_m000023F_s13.65_KZS19835.1_DAPMA1EVG013621	1.413	84	84	m000023F_s13.65	maker-falcon_000023F-snap-gene-13.65
ovary.tsv	PIG-T	16-cell germline cyst in germarium region 2a and 2b	2198	6	ENPP6_PIG_s000018F_p5.6_KZS16980.1_DAPMA1EVG017602	0.882	36	36	s000018F_p5.6	snap_masked-falcon_000018F-processed-gene-5.6
ovary.tsv	CG7920	16-cell germline cyst in germarium region 2a and 2b	2207	0	HHEX_CG7920_a000008F_p26.16_KZS18410.1_DAPMA1EVG014885	0.958	3	3	a000008F_p26.16	augustus_masked-falcon_000008F-processed-gene-26.16
ovary.tsv	CG7920	16-cell germline cyst in germarium region 2a and 2b	2207	14	HHEX_CG7920_a000008F_p26.16_KZS18410.1_DAPMA1EVG014885	0.877	3	1	a000008F_p26.16	augustus_masked-falcon_000008F-processed-gene-26.16
ovary.tsv	CG7920	16-cell germline cyst in germarium region 2a and 2b	2207	7	HHEX_CG7920_a000008F_p26.16_KZS18410.1_DAPMA1EVG014885	0.478	33	33	a000008F_p26.16	augustus_masked-falcon_000008F-processed-gene-26.16
ovary.tsv	Kr-h2	16-cell germline cyst in germarium region 2a and 2b	2216	33	TMEM33_KR_m000001F_a57.48_KZS16457.1_DAPMA1EVG017808	1.178	75	73	m000001F_a57.48	maker-falcon_000001F-augustus-gene-57.48
ovary.tsv	mRpL39	16-cell germline cyst in germarium region 2a and 2b	2226	24	MRPL39_MRPL39_g000000F_p78.14_KZS13128.1_DAPMA1EVG021870	1.276	75	72	g000000F_p78.14	genemark-falcon_000000F-processed-gene-78.14
ovary.tsv	ND-AGGG	16-cell germline cyst in germarium region 2a and 2b	2233	11	NDUFAB1_ND_m000002F_s1.68_KZS17171.1_DAPMA1EVG016748	0.186	77	76	m000002F_s1.68	maker-falcon_000002F-snap-gene-1.68
ovary.tsv	ND-AGGG	16-cell germline cyst in germarium region 2a and 2b	2233	29	NDUFA6_ND_m000023F_s13.65_KZS19835.1_DAPMA1EVG013621	1.413	84	84	m000023F_s13.65	maker-falcon_000023F-snap-gene-13.65
ovary.tsv	CG7766	16-cell germline cyst in germarium region 2a and 2b	2236	23	PHKA2_CG7766_a000021F_p10.81_KZS04410.1_DAPMA1EVG032686	5.059	8	8	a000021F_p10.81	augustus_masked-falcon_000021F-processed-gene-10.81
ovary.tsv	CG7766	16-cell germline cyst in germarium region 2a and 2b	2236	31	PHKA2_CG7766_a000021F_p10.81_KZS04410.1_DAPMA1EVG032686	2.19	6	6	a000021F_p10.81	augustus_masked-falcon_000021F-processed-gene-10.81
ovary.tsv	spok	16-cell germline cyst in germarium region 2a and 2b	2237	1	CYP2U1_SPOK_m000003F_a26.63_KZS09664.1_DAPMA1EVG026062	2.138	4	3	m000003F_a26.63	maker-falcon_000003F-augustus-gene-26.63
ovary.tsv	spok	16-cell germline cyst in germarium region 2a and 2b	2237	2	PXDN_PXT_m000001F_s29.79_KZS04028.1_DAPMA1EVG033127	4.18	4	3	m000001F_s29.79	maker-falcon_000001F-snap-gene-29.79
ovary.tsv	spok	16-cell germline cyst in germarium region 2a and 2b	2237	9	CYP2U1_SPOK_m000003F_a26.63_KZS09664.1_DAPMA1EVG026062	0.378	32	31	m000003F_a26.63	maker-falcon_000003F-augustus-gene-26.63
ovary.tsv	ND-39	16-cell germline cyst in germarium region 2a and 2b	2245	11	NDUFAB1_ND_m000002F_s1.68_KZS17171.1_DAPMA1EVG016748	0.186	77	76	m000002F_s1.68	maker-falcon_000002F-snap-gene-1.68
ovary.tsv	ND-39	16-cell germline cyst in germarium region 2a and 2b	2245	29	NDUFA6_ND_m000023F_s13.65_KZS19835.1_DAPMA1EVG013621	1.413	84	84	m000023F_s13.65	maker-falcon_000023F-snap-gene-13.65
ovary.tsv	alpha4GT1	16-cell germline cyst in germarium region 2a and 2b	2268	16	A4GNT_ALPHA4GT1_a000011F_p22.90_KZS14695.1_DAPMA1EVG020084	1.442	68	67	a000011F_p22.90	augustus_masked-falcon_000011F-processed-gene-22.90
ovary.tsv	egl	16-cell germline cyst in germarium region 2a and 2b	2273	7	EXD1_EGL_m000012F_a25.88_KZS16367.1_DAPMA1EVG017990	0.334	87	87	m000012F_a25.88	maker-falcon_000012F-augustus-gene-25.88
ovary.tsv	row	16-cell germline cyst in germarium region 2a and 2b	2277	21	POGZ_ROW_m000001F_a10.89_KZS05167.1_DAPMA1EVG031735	4.607	15	11	m000001F_a10.89	maker-falcon_000001F-augustus-gene-10.89
ovary.tsv	GABA-B-R3	16-cell germline cyst in germarium region 2a and 2b	2281	9	GABBR2_GABA_B_g000000F_p22.64_X	0.208	86	86	g000000F_p22.64	genemark-falcon_000000F-processed-gene-22.64
ovary.tsv	fzy	16-cell germline cyst in germarium region 2a and 2b	2316	23	CDC20_FZY_s000001F_p12.0_KZS05139.1_DAPMA1EVG031695	3.119	16	16	s000001F_p12.0	snap_masked-falcon_000001F-processed-gene-12.0
ovary.tsv	fzy	16-cell germline cyst in germarium region 2a and 2b	2316	31	CDC20_FZY_s000001F_p12.0_KZS05139.1_DAPMA1EVG031695	1.084	21	21	s000001F_p12.0	snap_masked-falcon_000001F-processed-gene-12.0
ovary.tsv	cue	16-cell germline cyst in germarium region 2a and 2b	2325	5	LRP1B_CUE_m000016F_a5.42_KZS18077.1_DAPMA1EVG016046	0.289	62	62	m000016F_a5.42	maker-falcon_000016F-augustus-gene-5.42
ovary.tsv	CG5445	16-cell germline cyst in germarium region 2a and 2b	2343	18	C6ORF106_CG5445_m000074F_a2.87_KZS08955.1_DAPMA1EVG026924	0.401	88	87	m000074F_a2.87	maker-falcon_000074F-augustus-gene-2.87
ovary.tsv	PEK	16-cell germline cyst in germarium region 2a and 2b	2355	13	SOD2_PEK_a000011F_p28.79_KZS14823.1_DAPMA1EVG020174	1.587	49	49	a000011F_p28.79	augustus_masked-falcon_000011F-processed-gene-28.79
ovary.tsv	Rexo5	16-cell germline cyst in germarium region 2a and 2b	2358	20	REXO5_REXO5_m000022F_a6.52_KZS03739.1_DAPMA1EVG033508	2.267	2	2	m000022F_a6.52	maker-falcon_000022F-augustus-gene-6.52
ovary.tsv	Rexo5	16-cell germline cyst in germarium region 2a and 2b	2358	34	REXO5_REXO5_m000022F_a6.52_KZS03739.1_DAPMA1EVG033508	1.006	69	67	m000022F_a6.52	maker-falcon_000022F-augustus-gene-6.52
ovary.tsv	Rexo5	16-cell germline cyst in germarium region 2a and 2b	2358	8	REXO5_REXO5_m000022F_a6.52_KZS03739.1_DAPMA1EVG033508	0.605	44	43	m000022F_a6.52	maker-falcon_000022F-augustus-gene-6.52
ovary.tsv	Sap47	16-cell germline cyst in germarium region 2a and 2b	2368	13	SYAP1_SAP47_a000011F_p26.13_KZS14780.1_DAPMA1EVG020163	1.392	58	58	a000011F_p26.13	augustus_masked-falcon_000011F-processed-gene-26.13
ovary.tsv	CG34353	16-cell germline cyst in germarium region 2a and 2b	2377	26	NEGR1_CG34353_m000001F_s12.29_KZS05128.1_DAPMA1EVG031696	0.528	85	85	m000001F_s12.29	maker-falcon_000001F-snap-gene-12.29
ovary.tsv	CG34353	16-cell germline cyst in germarium region 2a and 2b	2377	8	NEGR1_CG34353_m000001F_s12.29_KZS05128.1_DAPMA1EVG031696	0.571	49	48	m000001F_s12.29	maker-falcon_000001F-snap-gene-12.29
ovary.tsv	ari-1	16-cell germline cyst in germarium region 2a and 2b	2386	22	RBCK1_ARI_m000028F_a1.101_KZS11531.1_DAPMA1EVG024307	0.334	57	57	m000028F_a1.101	maker-falcon_000028F-augustus-gene-1.101
ovary.tsv	Hasp	16-cell germline cyst in germarium region 2a and 2b	2388	1	SVEP1_HASP_m000000F_s60.2_KZS13327.1_DAPMA1EVG021577	0.591	97	96	m000000F_s60.2	maker-falcon_000000F-snap-gene-60.2
ovary.tsv	Hasp	16-cell germline cyst in germarium region 2a and 2b	2388	26	SVEP1_HASP_m000000F_s60.2_KZS13327.1_DAPMA1EVG021577	1.394	40	37	m000000F_s60.2	maker-falcon_000000F-snap-gene-60.2
ovary.tsv	Hasp	16-cell germline cyst in germarium region 2a and 2b	2388	6	SVEP1_HASP_m000000F_s60.2_KZS13327.1_DAPMA1EVG021577	0.909	35	34	m000000F_s60.2	maker-falcon_000000F-snap-gene-60.2
ovary.tsv	SERCA	16-cell germline cyst in germarium region 2a and 2b	2405	22	ATP2A1_SERCA_m000007F_a31.178_KZS20849.1_DAPMA1EVG012354	0.789	23	23	m000007F_a31.178	maker-falcon_000007F-augustus-gene-31.178
ovary.tsv	by	16-cell germline cyst in germarium region 2a and 2b	2406	22	TNS3_BY_g000004F_p27.11_KZS08767.1_DAPMA1EVG027469	0.387	45	45	g000004F_p27.11	genemark-falcon_000004F-processed-gene-27.11
ovary.tsv	Lamp1	16-cell germline cyst in germarium region 2a and 2b	2412	19	LAMP1_LAMP1_a000007F_p13.103_KZS09758.1_DAPMA1EVG025923	0.898	93	92	a000007F_p13.103	augustus_masked-falcon_000007F-processed-gene-13.103
ovary.tsv	Lamp1	16-cell germline cyst in germarium region 2a and 2b	2412	23	LAMP1_LAMP1_a000007F_p13.103_KZS09758.1_DAPMA1EVG025923	1.688	42	42	a000007F_p13.103	augustus_masked-falcon_000007F-processed-gene-13.103
ovary.tsv	Lamp1	16-cell germline cyst in germarium region 2a and 2b	2412	31	LAMP1_LAMP1_a000007F_p13.103_KZS09758.1_DAPMA1EVG025923	0.717	47	46	a000007F_p13.103	augustus_masked-falcon_000007F-processed-gene-13.103
ovary.tsv	Lamp1	16-cell germline cyst in germarium region 2a and 2b	2412	6	LAMP1_LAMP1_a000007F_p13.103_KZS09758.1_DAPMA1EVG025923	1.251	20	20	a000007F_p13.103	augustus_masked-falcon_000007F-processed-gene-13.103
ovary.tsv	Mtp	16-cell germline cyst in germarium region 2a and 2b	2417	5	MTTP_MTP_a000012F_p11.38_KZS04667.1_DAPMA1EVG032293	0.547	34	33	a000012F_p11.38	augustus_masked-falcon_000012F-processed-gene-11.38
ovary.tsv	Pdxk	16-cell germline cyst in germarium region 2a and 2b	2422	17	PDXK_PDXK_m000052F_s3.63_KZS20771.1_DAPMA1EVG012432	0.912	48	48	m000052F_s3.63	maker-falcon_000052F-snap-gene-3.63
ovary.tsv	ND-B17	16-cell germline cyst in germarium region 2a and 2b	2424	11	NDUFAB1_ND_m000002F_s1.68_KZS17171.1_DAPMA1EVG016748	0.186	77	76	m000002F_s1.68	maker-falcon_000002F-snap-gene-1.68
ovary.tsv	ND-B17	16-cell germline cyst in germarium region 2a and 2b	2424	29	NDUFA6_ND_m000023F_s13.65_KZS19835.1_DAPMA1EVG013621	1.413	84	84	m000023F_s13.65	maker-falcon_000023F-snap-gene-13.65
ovary.tsv	rdx	16-cell germline cyst in germarium region 2a and 2b	2425	23	SPOPL_RDX_g000014F_p3.32_KZS08054.1_DAPMA1EVG028096	1.701	41	40	g000014F_p3.32	genemark-falcon_000014F-processed-gene-3.32
ovary.tsv	rdx	16-cell germline cyst in germarium region 2a and 2b	2425	30	SPOP_RDX_m000071F_s0.85_KZR99606.1_DAPMA1EVG004459	0.797	66	66	m000071F_s0.85	maker-falcon_000071F-snap-gene-0.85
ovary.tsv	rdx	16-cell germline cyst in germarium region 2a and 2b	2425	31	SPOPL_RDX_g000014F_p3.32_KZS08054.1_DAPMA1EVG028096	0.787	44	43	g000014F_p3.32	genemark-falcon_000014F-processed-gene-3.32
ovary.tsv	JMJD7	16-cell germline cyst in germarium region 2a and 2b	2442	6	JMJD7_JMJD7_m000098F_a0.103_KZS12183.1_DAPMA1EVG022988	0.684	54	54	m000098F_a0.103	maker-falcon_000098F-augustus-gene-0.103
ovary.tsv	Chc	16-cell germline cyst in germarium region 2a and 2b	2444	9	CLTC_CHC_m000000F_a52.49_KZS15716.1_DAPMA1EVG018911	0.211	83	83	m000000F_a52.49	maker-falcon_000000F-augustus-gene-52.49
ovary.tsv	aurA	16-cell germline cyst in germarium region 2a and 2b	2445	18	AURKA_AURA_m000001F_s44.62_KZS13905.1_DAPMA1EVG020497	0.753	18	18	m000001F_s44.62	maker-falcon_000001F-snap-gene-44.62
ovary.tsv	aurA	16-cell germline cyst in germarium region 2a and 2b	2445	19	AURKA_AURA_m000001F_s44.62_KZS13905.1_DAPMA1EVG020497	1.782	21	21	m000001F_s44.62	maker-falcon_000001F-snap-gene-44.62
ovary.tsv	Fak	16-cell germline cyst in germarium region 2a and 2b	2456	4	PTK2_FAK_g000009F_p4.25_KZS20047.1_DAPMA1EVG013355	0.229	80	80	g000009F_p4.25	genemark-falcon_000009F-processed-gene-4.25
ovary.tsv	Fak	16-cell germline cyst in germarium region 2a and 2b	2456	7	PTK2_FAK_g000009F_p4.25_KZS20047.1_DAPMA1EVG013355	0.426	41	40	g000009F_p4.25	genemark-falcon_000009F-processed-gene-4.25
ovary.tsv	Pms2	16-cell germline cyst in germarium region 2a and 2b	2457	11	MLH3_PMS2_m000030F_a13.97_KZS04091.1_DAPMA1EVG033019	0.217	53	53	m000030F_a13.97	maker-falcon_000030F-augustus-gene-13.97
ovary.tsv	yrt	16-cell germline cyst in germarium region 2a and 2b	2464	0	EPB41L5_YRT_m000040F_a3.66_KZS10234.1_DAPMA1EVG025323	0.38	45	45	m000040F_a3.66	maker-falcon_000040F-augustus-gene-3.66
ovary.tsv	Rab32	16-cell germline cyst in germarium region 2a and 2b	2466	19	RAB32_RAB32_m000000F_a25.32_KZS21453.1_DAPMA1EVG011381	1.293	52	52	m000000F_a25.32	maker-falcon_000000F-augustus-gene-25.32
ovary.tsv	pnut	16-cell germline cyst in germarium region 2a and 2b	2474	1	SEPT9_PNUT_m000002F_a22.33_KZS15809.1_DAPMA1EVG018552	1.268	26	26	m000002F_a22.33	maker-falcon_000002F-augustus-gene-22.33
ovary.tsv	pnut	16-cell germline cyst in germarium region 2a and 2b	2474	2	NOX5_NOX_m000000F_a9.86_KZS06126.1_DAPMA1EVG030624	1.553	26	26	m000000F_a9.86	maker-falcon_000000F-augustus-gene-9.86
ovary.tsv	pnut	16-cell germline cyst in germarium region 2a and 2b	2474	9	SEPT9_PNUT_m000002F_a22.33_KZS15809.1_DAPMA1EVG018552	0.627	11	11	m000002F_a22.33	maker-falcon_000002F-augustus-gene-22.33
ovary.tsv	Rph	16-cell germline cyst in germarium region 2a and 2b	2489	23	RPH3AL_RPH_m000016F_a16.49_KZS17848.1_DAPMA1EVG015802	0.982	83	83	m000016F_a16.49	maker-falcon_000016F-augustus-gene-16.49
ovary.tsv	Rph	16-cell germline cyst in germarium region 2a and 2b	2489	31	RPH3AL_RPH_m000016F_a16.49_KZS17848.1_DAPMA1EVG015802	0.527	66	65	m000016F_a16.49	maker-falcon_000016F-augustus-gene-16.49
ovary.tsv	ND-42	16-cell germline cyst in germarium region 2a and 2b	2492	11	NDUFAB1_ND_m000002F_s1.68_KZS17171.1_DAPMA1EVG016748	0.186	77	76	m000002F_s1.68	maker-falcon_000002F-snap-gene-1.68
ovary.tsv	ND-42	16-cell germline cyst in germarium region 2a and 2b	2492	29	NDUFA6_ND_m000023F_s13.65_KZS19835.1_DAPMA1EVG013621	1.413	84	84	m000023F_s13.65	maker-falcon_000023F-snap-gene-13.65
ovary.tsv	chrb	16-cell germline cyst in germarium region 2a and 2b	2502	20	DDIT4L_CHRB_m000035F_a3.67_KZS07635.1_DAPMA1EVG028738	1.12	32	32	m000035F_a3.67	maker-falcon_000035F-augustus-gene-3.67
ovary.tsv	sls	16-cell germline cyst in germarium region 2a and 2b	2522	22	TTN_SLS_g000031F_p5.38_KZS08360.1_DAPMA1EVG027627	1.815	13	13	g000031F_p5.38	genemark-falcon_000031F-processed-gene-5.38
ovary.tsv	sls	16-cell germline cyst in germarium region 2a and 2b	2522	34	TTN_SLS_g000031F_p5.38_KZS08360.1_DAPMA1EVG027627	1.997	28	28	g000031F_p5.38	genemark-falcon_000031F-processed-gene-5.38
ovary.tsv	CG31075	16-cell germline cyst in germarium region 2a and 2b	2526	34	ALDH1A2_CG31075_m000042F_a2.61_KZS14077.1_DAPMA1EVG020699	1.16	55	53	m000042F_a2.61	maker-falcon_000042F-augustus-gene-2.61
ovary.tsv	CG1358	16-cell germline cyst in germarium region 2a and 2b	2561	36	FLVCR2_CG1358_m000022F_a11.59_KZS02996.1_DAPMA1EVG034454	1.154	35	34	m000022F_a11.59	maker-falcon_000022F-augustus-gene-11.59
ovary.tsv	Past1	16-cell germline cyst in germarium region 2a and 2b	2566	1	EHD3_PAST1_m000001F_s4.19_KZS13220.1_DAPMA1EVG021682	1.301	23	23	m000001F_s4.19	maker-falcon_000001F-snap-gene-4.19
ovary.tsv	Past1	16-cell germline cyst in germarium region 2a and 2b	2566	2	CHIT1_CHT10_a000013F_p11.85_KZS13699.1_DAPMA1EVG021048	1.772	23	23	a000013F_p11.85	augustus_masked-falcon_000013F-processed-gene-11.85
ovary.tsv	Past1	16-cell germline cyst in germarium region 2a and 2b	2566	9	EHD3_PAST1_m000001F_s4.19_KZS13220.1_DAPMA1EVG021682	0.645	9	7	m000001F_s4.19	maker-falcon_000001F-snap-gene-4.19
ovary.tsv	pdgy	16-cell germline cyst in germarium region 2a and 2b	2568	12	ACSF2_PDGY_m000031F_s2.62_KZS10131.1_DAPMA1EVG025441	0.544	91	91	m000031F_s2.62	maker-falcon_000031F-snap-gene-2.62
ovary.tsv	dj-1beta	16-cell germline cyst in germarium region 2a and 2b	2572	11	PARK7_DJ_m000022F_a2.40_KZS22033.1_DAPMA1EVG010896	0.259	30	30	m000022F_a2.40	maker-falcon_000022F-augustus-gene-2.40
ovary.tsv	Klp61F	16-cell germline cyst in germarium region 2a and 2b	2574	19	KIF11_KLP61F_m000018F_a19.39_KZS08178.1_DAPMA1EVG027929	0.875	98	98	m000018F_a19.39	maker-falcon_000018F-augustus-gene-19.39
ovary.tsv	alpha-Est1	16-cell germline cyst in germarium region 2a and 2b	2575	22	CTNNAL1_ALPHA_m000024F_a7.60_KZS05095.1_DAPMA1EVG031795	0.28	79	77	m000024F_a7.60	maker-falcon_000024F-augustus-gene-7.60
ovary.tsv	alpha-Est1	16-cell germline cyst in germarium region 2a and 2b	2575	24	MAN2A2_ALPHA_MAN_m000050F_s0.48_X	7.956	9	9	m000050F_s0.48	maker-falcon_000050F-snap-gene-0.48
ovary.tsv	alpha-Est1	16-cell germline cyst in germarium region 2a and 2b	2575	26	MAN2A2_ALPHA_MAN_m000050F_s0.48_X	0.474	95	95	m000050F_s0.48	maker-falcon_000050F-snap-gene-0.48
ovary.tsv	alpha-Est1	16-cell germline cyst in germarium region 2a and 2b	2575	3	SPTAN1_ALPHA_a000054F_p2.82_KZS05452.1_DAPMA1EVG031339	0.332	98	97	a000054F_p2.82	augustus_masked-falcon_000054F-processed-gene-2.82
ovary.tsv	alpha-Est1	16-cell germline cyst in germarium region 2a and 2b	2575	37	MAN1B1_ALPHA_MAN_m000035F_a1.77_X	2.522	65	65	m000035F_a1.77	maker-falcon_000035F-augustus-gene-1.77
ovary.tsv	alpha-Est1	16-cell germline cyst in germarium region 2a and 2b	2575	6	MAN2A2_ALPHA_MAN_m000050F_s0.48_X	1.384	14	12	m000050F_s0.48	maker-falcon_000050F-snap-gene-0.48
ovary.tsv	CG42672	16-cell germline cyst in germarium region 2a and 2b	2578	8	KIDINS220_CG42672_m000022F_s4.30_KZS22002.1_DAPMA1EVG010848	0.491	66	65	m000022F_s4.30	maker-falcon_000022F-snap-gene-4.30
ovary.tsv	Slik	16-cell germline cyst in germarium region 2a and 2b	2588	24	STK10_SLIK_m000018F_s19.88_KZS16719.1_DAPMA1EVG017327	2.954	23	22	m000018F_s19.88	maker-falcon_000018F-snap-gene-19.88
ovary.tsv	PIG-K	16-cell germline cyst in germarium region 2a and 2b	2627	6	ENPP6_PIG_s000018F_p5.6_KZS16980.1_DAPMA1EVG017602	0.882	36	36	s000018F_p5.6	snap_masked-falcon_000018F-processed-gene-5.6
ovary.tsv	ND-13A	16-cell germline cyst in germarium region 2a and 2b	2629	11	NDUFAB1_ND_m000002F_s1.68_KZS17171.1_DAPMA1EVG016748	0.186	77	76	m000002F_s1.68	maker-falcon_000002F-snap-gene-1.68
ovary.tsv	ND-13A	16-cell germline cyst in germarium region 2a and 2b	2629	29	NDUFA6_ND_m000023F_s13.65_KZS19835.1_DAPMA1EVG013621	1.413	84	84	m000023F_s13.65	maker-falcon_000023F-snap-gene-13.65
ovary.tsv	car	16-cell germline cyst in germarium region 2a and 2b	2630	5	VPS33A_CAR_s000004F_p30.85_KZS03189.1_DAPMA1EVG034051	3.369	4	4	s000004F_p30.85	snap_masked-falcon_000004F-processed-gene-30.85
ovary.tsv	Nup107	16-cell germline cyst in germarium region 2a and 2b	2640	8	NUP107_NUP107_m000012F_a16.143_KZS09202.1_DAPMA1EVG026668	0.789	25	24	m000012F_a16.143	maker-falcon_000012F-augustus-gene-16.143
ovary.tsv	Kdm2	16-cell germline cyst in germarium region 2a and 2b	2643	22	PHF8_KDM2_m000011F_a16.28_KZS14559.1_DAPMA1EVG019905	0.511	34	34	m000011F_a16.28	maker-falcon_000011F-augustus-gene-16.28
ovary.tsv	Kdm2	16-cell germline cyst in germarium region 2a and 2b	2643	32	PHF8_KDM2_m000011F_a16.28_KZS14559.1_DAPMA1EVG019905	0.414	100	97	m000011F_a16.28	maker-falcon_000011F-augustus-gene-16.28
ovary.tsv	Zfrp8	16-cell germline cyst in germarium region 2a and 2b	2644	20	PDCD2_ZFRP8_m000005F_a29.114_KZS12927.1_DAPMA1EVG022196	0.56	75	74	m000005F_a29.114	maker-falcon_000005F-augustus-gene-29.114
ovary.tsv	Zfrp8	16-cell germline cyst in germarium region 2a and 2b	2644	3	PDCD2_ZFRP8_m000005F_a29.114_KZS12927.1_DAPMA1EVG022196	0.404	64	64	m000005F_a29.114	maker-falcon_000005F-augustus-gene-29.114
ovary.tsv	CG5823	16-cell germline cyst in germarium region 2a and 2b	2650	28	UBE2J1_CG5823_m000021F_a17.95_KZS04273.1_DAPMA1EVG032565	2.958	12	1	m000021F_a17.95	maker-falcon_000021F-augustus-gene-17.95
ovary.tsv	CG5823	16-cell germline cyst in germarium region 2a and 2b	2650	29	UBE2J1_CG5823_m000021F_a17.95_KZS04273.1_DAPMA1EVG032565	28.049	5	1	m000021F_a17.95	maker-falcon_000021F-augustus-gene-17.95
ovary.tsv	CG10960	16-cell germline cyst in germarium region 2a and 2b	2654	28	SLC2A8_CG10960_m000003F_a13.51_KZS10837.1_DAPMA1EVG024511	1.57	33	30	m000003F_a13.51	maker-falcon_000003F-augustus-gene-13.51
ovary.tsv	Plc21C	16-cell germline cyst in germarium region 2a and 2b	2660	1	PLCE1_PLC21C_g000036F_p1.52_KZS06842.1_DAPMA1EVG029338	0.737	69	68	g000036F_p1.52	genemark-falcon_000036F-processed-gene-1.52
ovary.tsv	Plc21C	16-cell germline cyst in germarium region 2a and 2b	2660	2	SPNS1_CG14439_m000012F_a9.52_KZS04695.1_DAPMA1EVG032302	0.85	69	68	m000012F_a9.52	maker-falcon_000012F-augustus-gene-9.52
ovary.tsv	Plc21C	16-cell germline cyst in germarium region 2a and 2b	2660	23	PLCB1_PLC21C_m000000F_a40.34_KZS21675.1_DAPMA1EVG011645	1.105	72	71	m000000F_a40.34	maker-falcon_000000F-augustus-gene-40.34
ovary.tsv	Plc21C	16-cell germline cyst in germarium region 2a and 2b	2660	31	PLCB1_PLC21C_m000000F_a40.34_KZS21675.1_DAPMA1EVG011645	0.599	57	57	m000000F_a40.34	maker-falcon_000000F-augustus-gene-40.34
ovary.tsv	hook	16-cell germline cyst in germarium region 2a and 2b	2679	1	HOOK3_HOOK_g000016F_p7.25_KZS18040.1_DAPMA1EVG016042	1.09	35	34	g000016F_p7.25	genemark-falcon_000016F-processed-gene-7.25
ovary.tsv	hook	16-cell germline cyst in germarium region 2a and 2b	2679	2	FLT1_PVR_m000028F_a1.92_KZS11530.1_DAPMA1EVG024303	1.432	35	34	m000028F_a1.92	maker-falcon_000028F-augustus-gene-1.92
ovary.tsv	hook	16-cell germline cyst in germarium region 2a and 2b	2679	20	HOOK3_HOOK_g000016F_p7.25_KZS18040.1_DAPMA1EVG016042	1.059	36	36	g000016F_p7.25	genemark-falcon_000016F-processed-gene-7.25
ovary.tsv	hook	16-cell germline cyst in germarium region 2a and 2b	2679	9	HOOK3_HOOK_g000016F_p7.25_KZS18040.1_DAPMA1EVG016042	0.3	44	44	g000016F_p7.25	genemark-falcon_000016F-processed-gene-7.25
ovary.tsv	Pgi	16-cell germline cyst in germarium region 2a and 2b	2702	10	GPI_PGI_m000011F_a1.112_KZS17552.1_DAPMA1EVG016392	1.065	95	95	m000011F_a1.112	maker-falcon_000011F-augustus-gene-1.112
ovary.tsv	Pgi	16-cell germline cyst in germarium region 2a and 2b	2702	25	GPI_PGI_m000011F_a1.112_KZS17552.1_DAPMA1EVG016392	1.128	72	67	m000011F_a1.112	maker-falcon_000011F-augustus-gene-1.112
ovary.tsv	CG9304	16-cell germline cyst in germarium region 2a and 2b	2713	21	TMEM145_CG9304_m000015F_a3.74_KZS08174.1_DAPMA1EVG027934	0.667	71	70	m000015F_a3.74	maker-falcon_000015F-augustus-gene-3.74
ovary.tsv	MRP	16-cell germline cyst in germarium region 2a and 2b	2718	6	ABCC5_MRP_m000022F_a13.113_KZS02948.1_DAPMA1EVG034388	0.471	97	97	m000022F_a13.113	maker-falcon_000022F-augustus-gene-13.113
ovary.tsv	Sep2	16-cell germline cyst in germarium region 2a and 2b	2727	9	SEPT6_SEP2_m000008F_s13.47_KZS18576.1_DAPMA1EVG015078	0.196	99	99	m000008F_s13.47	maker-falcon_000008F-snap-gene-13.47
ovary.tsv	slmb	16-cell germline cyst in germarium region 2a and 2b	2731	0	BTRC_SLMB_s000001F_p45.2_KZS06679.1_DAPMA1EVG029764	0.307	94	94	s000001F_p45.2	snap_masked-falcon_000001F-processed-gene-45.2
ovary.tsv	slmb	16-cell germline cyst in germarium region 2a and 2b	2731	14	BTRC_SLMB_s000001F_p45.2_KZS06679.1_DAPMA1EVG029764	0.298	63	63	s000001F_p45.2	snap_masked-falcon_000001F-processed-gene-45.2
ovary.tsv	slmb	16-cell germline cyst in germarium region 2a and 2b	2731	7	BTRC_SLMB_s000001F_p45.2_KZS06679.1_DAPMA1EVG029764	0.364	73	70	s000001F_p45.2	snap_masked-falcon_000001F-processed-gene-45.2
ovary.tsv	cv	16-cell germline cyst in germarium region 2a and 2b	2733	5	X_CV_g000016F_p1.92_KZS06241.1_DAPMA1EVG030366	2.633	6	5	g000016F_p1.92	genemark-falcon_000016F-processed-gene-1.92
ovary.tsv	cv	16-cell germline cyst in germarium region 2a and 2b	2733	5	X_CV_g000077F_p0.17_KZS08859.1_DAPMA1EVG027031	0.697	28	28	g000077F_p0.17	genemark-falcon_000077F-processed-gene-0.17
ovary.tsv	cv	16-cell germline cyst in germarium region 2a and 2b	2733	5	MTTP_CV_m000016F_a1.38_KZS08859.1_DAPMA1EVG027031	0.248	76	76	m000016F_a1.38	maker-falcon_000016F-augustus-gene-1.38
ovary.tsv	alpha-PheRS	16-cell germline cyst in germarium region 2a and 2b	2743	22	CTNNAL1_ALPHA_m000024F_a7.60_KZS05095.1_DAPMA1EVG031795	0.28	79	77	m000024F_a7.60	maker-falcon_000024F-augustus-gene-7.60
ovary.tsv	alpha-PheRS	16-cell germline cyst in germarium region 2a and 2b	2743	24	MAN2A2_ALPHA_MAN_m000050F_s0.48_X	7.956	9	9	m000050F_s0.48	maker-falcon_000050F-snap-gene-0.48
ovary.tsv	alpha-PheRS	16-cell germline cyst in germarium region 2a and 2b	2743	26	MAN2A2_ALPHA_MAN_m000050F_s0.48_X	0.474	95	95	m000050F_s0.48	maker-falcon_000050F-snap-gene-0.48
ovary.tsv	alpha-PheRS	16-cell germline cyst in germarium region 2a and 2b	2743	3	SPTAN1_ALPHA_a000054F_p2.82_KZS05452.1_DAPMA1EVG031339	0.332	98	97	a000054F_p2.82	augustus_masked-falcon_000054F-processed-gene-2.82
ovary.tsv	alpha-PheRS	16-cell germline cyst in germarium region 2a and 2b	2743	37	MAN1B1_ALPHA_MAN_m000035F_a1.77_X	2.522	65	65	m000035F_a1.77	maker-falcon_000035F-augustus-gene-1.77
ovary.tsv	alpha-PheRS	16-cell germline cyst in germarium region 2a and 2b	2743	6	MAN2A2_ALPHA_MAN_m000050F_s0.48_X	1.384	14	12	m000050F_s0.48	maker-falcon_000050F-snap-gene-0.48
ovary.tsv	FASN1	16-cell germline cyst in germarium region 2a and 2b	2761	27	CRYZ_FASN1_m000000F_a18.38_KZS21354.1_DAPMA1EVG011274	1.133	84	84	m000000F_a18.38	maker-falcon_000000F-augustus-gene-18.38
ovary.tsv	FASN1	16-cell germline cyst in germarium region 2a and 2b	2761	35	CRYZ_FASN1_m000000F_a18.38_KZS21354.1_DAPMA1EVG011274	0.852	83	83	m000000F_a18.38	maker-falcon_000000F-augustus-gene-18.38
ovary.tsv	FASN1	16-cell germline cyst in germarium region 2a and 2b	2761	8	CRYZ_FASN1_m000011F_a25.87_KZS14758.1_DAPMA1EVG020109	0.57	50	50	m000011F_a25.87	maker-falcon_000011F-augustus-gene-25.87
ovary.tsv	CG11836	16-cell germline cyst in germarium region 2a and 2b	2768	33	PRSS2_CG11836_m000023F_a16.70_KZS19878.1_DAPMA1EVG013665	2.665	26	25	m000023F_a16.70	maker-falcon_000023F-augustus-gene-16.70
ovary.tsv	PIG-V	16-cell germline cyst in germarium region 2a and 2b	2769	6	ENPP6_PIG_s000018F_p5.6_KZS16980.1_DAPMA1EVG017602	0.882	36	36	s000018F_p5.6	snap_masked-falcon_000018F-processed-gene-5.6
ovary.tsv	CG31637	16-cell germline cyst in germarium region 2a and 2b	2775	32	CHST1_CG31637_a000011F_p23.3_KZS14703.1_DAPMA1EVG020098	0.732	13	3	a000011F_p23.3	augustus_masked-falcon_000011F-processed-gene-23.3
ovary.tsv	Pten	16-cell germline cyst in germarium region 2a and 2b	2779	33	PTEN_PTEN_m000005F_a28.51_KZS12941.1_DAPMA1EVG022191	1.503	50	50	m000005F_a28.51	maker-falcon_000005F-augustus-gene-28.51
ovary.tsv	CG6845	16-cell germline cyst in germarium region 2a and 2b	2790	5	DCST2_CG6845_g000001F_p26.8_KZS21874.1_DAPMA1EVG011006	0.372	50	50	g000001F_p26.8	genemark-falcon_000001F-processed-gene-26.8
ovary.tsv	CG6845	16-cell germline cyst in germarium region 2a and 2b	2790	8	DCST2_CG6845_g000001F_p26.8_KZS21874.1_DAPMA1EVG011006	0.368	98	98	g000001F_p26.8	genemark-falcon_000001F-processed-gene-26.8
ovary.tsv	SerRS-m	16-cell germline cyst in germarium region 2a and 2b	2795	29	SARS2_SERRS_m000001F_a22.59_KZS21936.1_DAPMA1EVG011078	2.244	46	44	m000001F_a22.59	maker-falcon_000001F-augustus-gene-22.59
ovary.tsv	CG33156	16-cell germline cyst in germarium region 2a and 2b	2797	8	NADK_CG33156_m000050F_a0.23_KZS09607.1_DAPMA1EVG026104	0.489	67	67	m000050F_a0.23	maker-falcon_000050F-augustus-gene-0.23
ovary.tsv	Uch	16-cell germline cyst in germarium region 2a and 2b	2802	18	UCHL3_UCH_m000000F_s47.46_KZS21779.1_DAPMA1EVG011757	0.572	41	37	m000000F_s47.46	maker-falcon_000000F-snap-gene-47.46
ovary.tsv	Uch	16-cell germline cyst in germarium region 2a and 2b	2802	19	UCHL3_UCH_m000000F_s47.46_KZS21779.1_DAPMA1EVG011757	0.944	81	80	m000000F_s47.46	maker-falcon_000000F-snap-gene-47.46
ovary.tsv	AP-1mu	16-cell germline cyst in germarium region 2a and 2b	2811	9	AP1S2_AP_m000023F_a15.123_KZS19853.1_DAPMA1EVG013654	0.227	75	75	m000023F_a15.123	maker-falcon_000023F-augustus-gene-15.123
ovary.tsv	ND-18	16-cell germline cyst in germarium region 2a and 2b	2824	11	NDUFAB1_ND_m000002F_s1.68_KZS17171.1_DAPMA1EVG016748	0.186	77	76	m000002F_s1.68	maker-falcon_000002F-snap-gene-1.68
ovary.tsv	ND-18	16-cell germline cyst in germarium region 2a and 2b	2824	29	NDUFA6_ND_m000023F_s13.65_KZS19835.1_DAPMA1EVG013621	1.413	84	84	m000023F_s13.65	maker-falcon_000023F-snap-gene-13.65
ovary.tsv	trio	16-cell germline cyst in germarium region 2a and 2b	2839	20	TRIO_TRIO_s000015F_p8.42_KZS19439.1_DAPMA1EVG014341	0.5	89	89	s000015F_p8.42	snap_masked-falcon_000015F-processed-gene-8.42
ovary.tsv	Mo25	16-cell germline cyst in germarium region 2a and 2b	2863	7	CAB39_MO25_m000022F_a20.89_KZS13556.1_DAPMA1EVG021279	0.402	52	52	m000022F_a20.89	maker-falcon_000022F-augustus-gene-20.89
ovary.tsv	ND-51	16-cell germline cyst in germarium region 2a and 2b	2866	11	NDUFAB1_ND_m000002F_s1.68_KZS17171.1_DAPMA1EVG016748	0.186	77	76	m000002F_s1.68	maker-falcon_000002F-snap-gene-1.68
ovary.tsv	ND-51	16-cell germline cyst in germarium region 2a and 2b	2866	29	NDUFA6_ND_m000023F_s13.65_KZS19835.1_DAPMA1EVG013621	1.413	84	84	m000023F_s13.65	maker-falcon_000023F-snap-gene-13.65
ovary.tsv	Hat1	16-cell germline cyst in germarium region 2a and 2b	2868	17	HAT1_HAT1_g000013F_p17.9_KZS13676.1_DAPMA1EVG021035	0.615	100	100	g000013F_p17.9	genemark-falcon_000013F-processed-gene-17.9
ovary.tsv	Hat1	16-cell germline cyst in germarium region 2a and 2b	2868	27	HAT1_HAT1_g000013F_p17.9_KZS13676.1_DAPMA1EVG021035	1.402	67	65	g000013F_p17.9	genemark-falcon_000013F-processed-gene-17.9
ovary.tsv	Hat1	16-cell germline cyst in germarium region 2a and 2b	2868	5	HAT1_HAT1_g000013F_p17.9_KZS13676.1_DAPMA1EVG021035	0.228	83	83	g000013F_p17.9	genemark-falcon_000013F-processed-gene-17.9
ovary.tsv	Slip1	16-cell germline cyst in germarium region 2a and 2b	2873	20	PDZRN4_SLIP1_m000065F_a1.58_KZS16421.1_DAPMA1EVG017851	0.617	69	66	m000065F_a1.58	maker-falcon_000065F-augustus-gene-1.58
ovary.tsv	Slip1	16-cell germline cyst in germarium region 2a and 2b	2873	3	PDZRN4_SLIP1_m000065F_a1.58_KZS16421.1_DAPMA1EVG017851	0.37	77	77	m000065F_a1.58	maker-falcon_000065F-augustus-gene-1.58
ovary.tsv	Slip1	16-cell germline cyst in germarium region 2a and 2b	2873	6	PDZRN4_SLIP1_m000065F_a1.58_KZS16421.1_DAPMA1EVG017851	0.826	40	39	m000065F_a1.58	maker-falcon_000065F-augustus-gene-1.58
ovary.tsv	CG3045	16-cell germline cyst in germarium region 2a and 2b	2876	5	PUS3_CG3045_g000000F_p20.9_KZS21369.1_DAPMA1EVG011280	0.25	75	75	g000000F_p20.9	genemark-falcon_000000F-processed-gene-20.9
ovary.tsv	Orc1	16-cell germline cyst in germarium region 2a and 2b	2879	33	ORC1_ORC1_m000047F_a3.27_KZS18835.1_DAPMA1EVG015424	1.258	67	67	m000047F_a3.27	maker-falcon_000047F-augustus-gene-3.27
ovary.tsv	AnxB9	16-cell germline cyst in germarium region 2a and 2b	2882	32	ANXA11_ANXB9_g000018F_p0.51_KZS04751.1_DAPMA1EVG032226	0.423	92	89	g000018F_p0.51	genemark-falcon_000018F-processed-gene-0.51
ovary.tsv	Alas	16-cell germline cyst in germarium region 2a and 2b	2886	26	ALAS1_ALAS_m000026F_a14.45_KZS03430.1_DAPMA1EVG033870	0.737	64	64	m000026F_a14.45	maker-falcon_000026F-augustus-gene-14.45
ovary.tsv	Alas	16-cell germline cyst in germarium region 2a and 2b	2886	5	ALAS1_ALAS_m000026F_a14.45_KZS03430.1_DAPMA1EVG033870	1.034	18	18	m000026F_a14.45	maker-falcon_000026F-augustus-gene-14.45
ovary.tsv	spg	16-cell germline cyst in germarium region 2a and 2b	2887	5	DOCK3_SPG_a000037F_p5.59_KZS10406.1_DAPMA1EVG025128	0.788	24	24	a000037F_p5.59	augustus_masked-falcon_000037F-processed-gene-5.59
ovary.tsv	spg	16-cell germline cyst in germarium region 2a and 2b	2887	6	DOCK3_SPG_a000037F_p5.59_KZS10406.1_DAPMA1EVG025128	0.642	59	59	a000037F_p5.59	augustus_masked-falcon_000037F-processed-gene-5.59
ovary.tsv	Mob3	16-cell germline cyst in germarium region 2a and 2b	2889	17	MOB3B_MOB3_m000000F_a11.59_KZS06158.1_DAPMA1EVG030648	0.673	82	81	m000000F_a11.59	maker-falcon_000000F-augustus-gene-11.59
ovary.tsv	GlyRS	16-cell germline cyst in germarium region 2a and 2b	2905	29	GARS_GLYRS_m000014F_a12.34_KZS14907.1_DAPMA1EVG019390	2.127	49	48	m000014F_a12.34	maker-falcon_000014F-augustus-gene-12.34
ovary.tsv	YL-1	16-cell germline cyst in germarium region 2a and 2b	2916	18	LRP4_YL_m000022F_a13.103_KZS02964.1_DAPMA1EVG034371	0.915	6	4	m000022F_a13.103	maker-falcon_000022F-augustus-gene-13.103
ovary.tsv	YL-1	16-cell germline cyst in germarium region 2a and 2b	2916	19	LRP4_YL_m000022F_a13.103_KZS02964.1_DAPMA1EVG034371	2.915	3	1	m000022F_a13.103	maker-falcon_000022F-augustus-gene-13.103
ovary.tsv	YL-1	16-cell germline cyst in germarium region 2a and 2b	2916	26	CCBE1_YL_m000014F_a1.27_KZS13947.1_DAPMA1EVG020574	5.123	2	1	m000014F_a1.27	maker-falcon_000014F-augustus-gene-1.27
ovary.tsv	form3	16-cell germline cyst in germarium region 2a and 2b	2917	34	INF2_FORM3_m000005F_s24.33_KZS04944.1_DAPMA1EVG031876	1.088	64	63	m000005F_s24.33	maker-falcon_000005F-snap-gene-24.33
ovary.tsv	CG9231	16-cell germline cyst in germarium region 2a and 2b	2921	11	FAM162A_CG9231_m000016F_a2.79_KZS18150.1_DAPMA1EVG016143	0.269	26	25	m000016F_a2.79	maker-falcon_000016F-augustus-gene-2.79
ovary.tsv	CG9231	16-cell germline cyst in germarium region 2a and 2b	2921	3	FAM162A_CG9231_m000016F_a2.79_KZS18150.1_DAPMA1EVG016143	0.791	3	3	m000016F_a2.79	maker-falcon_000016F-augustus-gene-2.79
ovary.tsv	CG9231	16-cell germline cyst in germarium region 2a and 2b	2921	34	FAM162A_CG9231_m000016F_a2.80_KZS18148.1_DAPMA1EVG016157	2.647	14	9	m000016F_a2.80	maker-falcon_000016F-augustus-gene-2.80
ovary.tsv	CG9231	16-cell germline cyst in germarium region 2a and 2b	2921	5	FAM162A_CG9231_m000016F_a2.79_KZS18150.1_DAPMA1EVG016143	0.246	77	77	m000016F_a2.79	maker-falcon_000016F-augustus-gene-2.79
ovary.tsv	CG9231	16-cell germline cyst in germarium region 2a and 2b	2921	6	FAM162A_CG9231_m000016F_a2.79_KZS18150.1_DAPMA1EVG016143	0.991	31	31	m000016F_a2.79	maker-falcon_000016F-augustus-gene-2.79
ovary.tsv	Rim2	16-cell germline cyst in germarium region 2a and 2b	2933	17	SLC25A36_RIM2_m000008F_a27.97_KZS18400.1_DAPMA1EVG014878	0.616	97	97	m000008F_a27.97	maker-falcon_000008F-augustus-gene-27.97
ovary.tsv	for	16-cell germline cyst in germarium region 2a and 2b	2935	0	PRKG1_FOR_m000013F_a14.79_KZS13635.1_DAPMA1EVG020987	0.49	24	23	m000013F_a14.79	maker-falcon_000013F-augustus-gene-14.79
ovary.tsv	for	16-cell germline cyst in germarium region 2a and 2b	2935	14	PRKG1_FOR_m000013F_a14.79_KZS13635.1_DAPMA1EVG020987	0.456	17	16	m000013F_a14.79	maker-falcon_000013F-augustus-gene-14.79
ovary.tsv	GIIIspla2	16-cell germline cyst in germarium region 2a and 2b	2939	1	PLA2G3_GIIISPLA2_m000018F_a10.54_KZS16890.1_DAPMA1EVG017524	0.701	75	74	m000018F_a10.54	maker-falcon_000018F-augustus-gene-10.54
ovary.tsv	GIIIspla2	16-cell germline cyst in germarium region 2a and 2b	2939	2	KIT_PVR_m000011F_s25.62_X	0.817	75	74	m000011F_s25.62	maker-falcon_000011F-snap-gene-25.62
ovary.tsv	GIIIspla2	16-cell germline cyst in germarium region 2a and 2b	2939	20	PLA2G3_GIIISPLA2_m000018F_a10.54_KZS16890.1_DAPMA1EVG017524	1.031	37	37	m000018F_a10.54	maker-falcon_000018F-augustus-gene-10.54
ovary.tsv	mus101	16-cell germline cyst in germarium region 2a and 2b	2941	27	TOPBP1_MUS101_m000016F_s22.39_KZS16094.1_DAPMA1EVG018195	1.132	85	85	m000016F_s22.39	maker-falcon_000016F-snap-gene-22.39
ovary.tsv	mus101	16-cell germline cyst in germarium region 2a and 2b	2941	28	TOPBP1_MUS101_m000016F_s22.39_KZS16094.1_DAPMA1EVG018195	0.897	98	97	m000016F_s22.39	maker-falcon_000016F-snap-gene-22.39
ovary.tsv	sra	16-cell germline cyst in germarium region 2a and 2b	2948	23	CYFIP1_SRA_a000013F_p24.70_KZS06757.1_DAPMA1EVG029678	2.924	18	18	a000013F_p24.70	augustus_masked-falcon_000013F-processed-gene-24.70
ovary.tsv	sra	16-cell germline cyst in germarium region 2a and 2b	2948	31	CYFIP1_SRA_a000013F_p24.70_KZS06757.1_DAPMA1EVG029678	1.534	12	12	a000013F_p24.70	augustus_masked-falcon_000013F-processed-gene-24.70
ovary.tsv	ABCA	16-cell germline cyst in germarium region 2a and 2b	2949	16	ABCA3_ABCA_m000020F_a4.26_KZS16149.1_DAPMA1EVG018150	1.119	93	93	m000020F_a4.26	maker-falcon_000020F-augustus-gene-4.26
ovary.tsv	ABCA	16-cell germline cyst in germarium region 2a and 2b	2949	20	ABCA1_ABCA_a000014F_p11.34_KZS14890.1_DAPMA1EVG019389	1.361	21	20	a000014F_p11.34	augustus_masked-falcon_000014F-processed-gene-11.34
ovary.tsv	ABCA	16-cell germline cyst in germarium region 2a and 2b	2949	6	ABCA1_ABCA_a000014F_p11.34_KZS14890.1_DAPMA1EVG019389	0.71	51	51	a000014F_p11.34	augustus_masked-falcon_000014F-processed-gene-11.34
ovary.tsv	Mtpalpha	16-cell germline cyst in germarium region 2a and 2b	2952	11	HADH_MTPALPHA_m000060F_a4.97_KZS07407.1_DAPMA1EVG028940	0.172	97	96	m000060F_a4.97	maker-falcon_000060F-augustus-gene-4.97
ovary.tsv	side-III	16-cell germline cyst in germarium region 2a and 2b	2961	29	KIRREL3_SIDE_m000009F_s9.27_KZS15174.1_DAPMA1EVG019199	4.835	27	25	m000009F_s9.27	maker-falcon_000009F-snap-gene-9.27
ovary.tsv	Corin	16-cell germline cyst in germarium region 2a and 2b	2967	10	TMPRSS15_CORIN_m000023F_a18.64_KZS19904.1_DAPMA1EVG013692	1.057	96	96	m000023F_a18.64	maker-falcon_000023F-augustus-gene-18.64
ovary.tsv	ppl	16-cell germline cyst in germarium region 2a and 2b	2968	17	GCSH_PPL_m000077F_a2.101_KZS08876.1_DAPMA1EVG027073	0.765	68	68	m000077F_a2.101	maker-falcon_000077F-augustus-gene-2.101
ovary.tsv	kek6	16-cell germline cyst in germarium region 2a and 2b	2969	6	LINGO1_KEK6_m000008F_a11.42_KZS18598.1_DAPMA1EVG015119	0.464	98	98	m000008F_a11.42	maker-falcon_000008F-augustus-gene-11.42
ovary.tsv	ND-B15	16-cell germline cyst in germarium region 2a and 2b	2973	11	NDUFAB1_ND_m000002F_s1.68_KZS17171.1_DAPMA1EVG016748	0.186	77	76	m000002F_s1.68	maker-falcon_000002F-snap-gene-1.68
ovary.tsv	ND-B15	16-cell germline cyst in germarium region 2a and 2b	2973	29	NDUFA6_ND_m000023F_s13.65_KZS19835.1_DAPMA1EVG013621	1.413	84	84	m000023F_s13.65	maker-falcon_000023F-snap-gene-13.65
ovary.tsv	alpha-Man-Ib	16-cell germline cyst in germarium region 2a and 2b	2976	22	CTNNAL1_ALPHA_m000024F_a7.60_KZS05095.1_DAPMA1EVG031795	0.28	79	77	m000024F_a7.60	maker-falcon_000024F-augustus-gene-7.60
ovary.tsv	alpha-Man-Ib	16-cell germline cyst in germarium region 2a and 2b	2976	24	MAN2A2_ALPHA_MAN_m000050F_s0.48_X	7.956	9	9	m000050F_s0.48	maker-falcon_000050F-snap-gene-0.48
ovary.tsv	alpha-Man-Ib	16-cell germline cyst in germarium region 2a and 2b	2976	26	MAN2A2_ALPHA_MAN_m000050F_s0.48_X	0.474	95	95	m000050F_s0.48	maker-falcon_000050F-snap-gene-0.48
ovary.tsv	alpha-Man-Ib	16-cell germline cyst in germarium region 2a and 2b	2976	3	SPTAN1_ALPHA_a000054F_p2.82_KZS05452.1_DAPMA1EVG031339	0.332	98	97	a000054F_p2.82	augustus_masked-falcon_000054F-processed-gene-2.82
ovary.tsv	alpha-Man-Ib	16-cell germline cyst in germarium region 2a and 2b	2976	37	MAN1B1_ALPHA_MAN_m000035F_a1.77_X	2.522	65	65	m000035F_a1.77	maker-falcon_000035F-augustus-gene-1.77
ovary.tsv	alpha-Man-Ib	16-cell germline cyst in germarium region 2a and 2b	2976	6	MAN2A2_ALPHA_MAN_m000050F_s0.48_X	1.384	14	12	m000050F_s0.48	maker-falcon_000050F-snap-gene-0.48
ovary.tsv	Acph-1	16-cell germline cyst in germarium region 2a and 2b	2987	6	ACP2_ACPH_m000031F_a1.87_KZS10148.1_DAPMA1EVG025429	1.227	22	22	m000031F_a1.87	maker-falcon_000031F-augustus-gene-1.87
ovary.tsv	DNApol-alpha73	16-cell germline cyst in germarium region 2a and 2b	3006	0	POLA2_DNAPOL_m000010F_a18.45_KZS07965.1_DAPMA1EVG028351	0.374	49	49	m000010F_a18.45	maker-falcon_000010F-augustus-gene-18.45
ovary.tsv	CG13397	16-cell germline cyst in germarium region 2a and 2b	3007	6	NAGLU_CG13397_a000005F_p20.51_KZS04990.1_DAPMA1EVG031923	0.714	49	49	a000005F_p20.51	augustus_masked-falcon_000005F-processed-gene-20.51
ovary.tsv	CG1824	16-cell germline cyst in germarium region 2a and 2b	3012	1	ABCB8_CG1824_m000036F_s9.5_KZS06982.1_DAPMA1EVG029502	0.649	84	84	m000036F_s9.5	maker-falcon_000036F-snap-gene-9.5
ovary.tsv	CG1824	16-cell germline cyst in germarium region 2a and 2b	3012	2	HSPA8_HSC70_a000022F_p3.7_KZS10545.1_DAPMA1EVG024963	0.749	84	84	a000022F_p3.7	augustus_masked-falcon_000022F-processed-gene-3.7
ovary.tsv	CG1824	16-cell germline cyst in germarium region 2a and 2b	3012	9	ABCB8_CG1824_m000036F_s9.5_KZS06982.1_DAPMA1EVG029502	0.236	67	67	m000036F_s9.5	maker-falcon_000036F-snap-gene-9.5
ovary.tsv	CG5599	16-cell germline cyst in germarium region 2a and 2b	3013	31	DBT_CG5599_m000026F_s5.41_KZS11152.1_DAPMA1EVG023871	0.422	92	92	m000026F_s5.41	maker-falcon_000026F-snap-gene-5.41
ovary.tsv	Pdhb	16-cell germline cyst in germarium region 2a and 2b	3025	17	PDHB_PDHB_m000026F_s10.15_KZS08995.1_DAPMA1EVG026897	0.647	90	87	m000026F_s10.15	maker-falcon_000026F-snap-gene-10.15
ovary.tsv	CG8405	16-cell germline cyst in germarium region 2a and 2b	3052	29	TMEM259_CG8405_m000007F_a11.81_KZS05258.1_DAPMA1EVG031585	3.658	31	31	m000007F_a11.81	maker-falcon_000007F-augustus-gene-11.81
ovary.tsv	ReepA	16-cell germline cyst in germarium region 2a and 2b	3059	9	REEP1_REEPA_m000008F_s4.11_KZS18714.1_DAPMA1EVG015258	0.201	93	93	m000008F_s4.11	maker-falcon_000008F-snap-gene-4.11
ovary.tsv	AP-2sigma	16-cell germline cyst in germarium region 2a and 2b	3067	9	AP1S2_AP_m000023F_a15.123_KZS19853.1_DAPMA1EVG013654	0.227	75	75	m000023F_a15.123	maker-falcon_000023F-augustus-gene-15.123
ovary.tsv	CG15014	16-cell germline cyst in germarium region 2a and 2b	3093	11	THUMPD1_CG15014_m000062F_a1.57_KZS17111.1_DAPMA1EVG016671	0.18	85	85	m000062F_a1.57	maker-falcon_000062F-augustus-gene-1.57
ovary.tsv	Fur1	16-cell germline cyst in germarium region 2a and 2b	3099	8	PCSK4_FUR1_m000066F_a2.6_KZS10779.1_DAPMA1EVG024680	0.408	84	83	m000066F_a2.6	maker-falcon_000066F-augustus-gene-2.6
ovary.tsv	galectin	16-cell germline cyst in germarium region 2a and 2b	3103	23	LGALS3_GALECTIN_m000016F_a4.85_KZS11645.1_DAPMA1EVG023535	1.903	32	32	m000016F_a4.85	maker-falcon_000016F-augustus-gene-4.85
ovary.tsv	galectin	16-cell germline cyst in germarium region 2a and 2b	3103	31	LGALS3_GALECTIN_m000016F_a4.85_KZS11645.1_DAPMA1EVG023535	0.571	60	60	m000016F_a4.85	maker-falcon_000016F-augustus-gene-4.85
ovary.tsv	galectin	16-cell germline cyst in germarium region 2a and 2b	3103	8	LGALS3_GALECTIN_m000016F_a4.85_KZS11645.1_DAPMA1EVG023535	0.588	45	45	m000016F_a4.85	maker-falcon_000016F-augustus-gene-4.85
ovary.tsv	ND-49	16-cell germline cyst in germarium region 2a and 2b	3131	11	NDUFAB1_ND_m000002F_s1.68_KZS17171.1_DAPMA1EVG016748	0.186	77	76	m000002F_s1.68	maker-falcon_000002F-snap-gene-1.68
ovary.tsv	ND-49	16-cell germline cyst in germarium region 2a and 2b	3131	29	NDUFA6_ND_m000023F_s13.65_KZS19835.1_DAPMA1EVG013621	1.413	84	84	m000023F_s13.65	maker-falcon_000023F-snap-gene-13.65
ovary.tsv	mal	16-cell germline cyst in germarium region 2a and 2b	3151	13	SLC3A1_MAL_a000001F_p43.73_KZS06184.1_DAPMA1EVG030440	1.776	39	39	a000001F_p43.73	augustus_masked-falcon_000001F-processed-gene-43.73
ovary.tsv	Hsp83	16-cell germline cyst in germarium region 2a and 2b	3159	11	HSP90AA1_HSP83_g000011F_p28.40_KZS14841.1_DAPMA1EVG020211	0.199	67	67	g000011F_p28.40	genemark-falcon_000011F-processed-gene-28.40
ovary.tsv	Hsp83	16-cell germline cyst in germarium region 2a and 2b	3159	18	HSP90AA1_HSP83_g000011F_p28.40_KZS14841.1_DAPMA1EVG020211	0.64	30	29	g000011F_p28.40	genemark-falcon_000011F-processed-gene-28.40
ovary.tsv	Hsp83	16-cell germline cyst in germarium region 2a and 2b	3159	19	HSP90AA1_HSP83_g000011F_p28.40_KZS14841.1_DAPMA1EVG020211	0.992	72	72	g000011F_p28.40	genemark-falcon_000011F-processed-gene-28.40
ovary.tsv	CG31548	16-cell germline cyst in germarium region 2a and 2b	3163	17	HSD17B14_CG31548_m000016F_a23.127_KZS16089.1_DAPMA1EVG018182	1.581	27	25	m000016F_a23.127	maker-falcon_000016F-augustus-gene-23.127
ovary.tsv	CG31548	16-cell germline cyst in germarium region 2a and 2b	3163	29	HSD17B14_CG31548_m000016F_a5.37_KZS18090.1_DAPMA1EVG016142	1.308	90	90	m000016F_a5.37	maker-falcon_000016F-augustus-gene-5.37
ovary.tsv	CG31548	16-cell germline cyst in germarium region 2a and 2b	3163	34	HSD17B14_CG31548_m000016F_a23.127_KZS16089.1_DAPMA1EVG018182	0.847	84	83	m000016F_a23.127	maker-falcon_000016F-augustus-gene-23.127
ovary.tsv	CG15743	16-cell germline cyst in germarium region 2a and 2b	3168	24	IMPAD1_CG15743_m000016F_a6.53_KZS18065.1_DAPMA1EVG016048	1.113	90	89	m000016F_a6.53	maker-falcon_000016F-augustus-gene-6.53
ovary.tsv	CG15743	16-cell germline cyst in germarium region 2a and 2b	3168	31	IMPAD1_CG15743_m000016F_a6.53_KZS18065.1_DAPMA1EVG016048	0.413	98	98	m000016F_a6.53	maker-falcon_000016F-augustus-gene-6.53
ovary.tsv	Dpy-30L1	16-cell germline cyst in germarium region 2a and 2b	3178	0	ADGRE1_DPY_m000042F_s7.58_KZS13977.1_DAPMA1EVG020544	0.534	18	18	m000042F_s7.58	maker-falcon_000042F-snap-gene-7.58
ovary.tsv	Dpy-30L1	16-cell germline cyst in germarium region 2a and 2b	3178	14	ADGRE1_DPY_m000042F_s7.58_KZS13977.1_DAPMA1EVG020544	0.333	39	39	m000042F_s7.58	maker-falcon_000042F-snap-gene-7.58
ovary.tsv	Dpy-30L1	16-cell germline cyst in germarium region 2a and 2b	3178	4	ADGRE1_DPY_m000042F_s7.58_KZS13977.1_DAPMA1EVG020544	0.35	20	20	m000042F_s7.58	maker-falcon_000042F-snap-gene-7.58
ovary.tsv	ND-75	16-cell germline cyst in germarium region 2a and 2b	3186	11	NDUFAB1_ND_m000002F_s1.68_KZS17171.1_DAPMA1EVG016748	0.186	77	76	m000002F_s1.68	maker-falcon_000002F-snap-gene-1.68
ovary.tsv	ND-75	16-cell germline cyst in germarium region 2a and 2b	3186	29	NDUFA6_ND_m000023F_s13.65_KZS19835.1_DAPMA1EVG013621	1.413	84	84	m000023F_s13.65	maker-falcon_000023F-snap-gene-13.65
ovary.tsv	Cht10	16-cell germline cyst in germarium region 2a and 2b	3188	12	CHIT1_CHT10_m000013F_s11.45_KZS13788.1_DAPMA1EVG021183	0.923	46	46	m000013F_s11.45	maker-falcon_000013F-snap-gene-11.45
ovary.tsv	Cht10	16-cell germline cyst in germarium region 2a and 2b	3188	28	CHIT1_CHT10_m000013F_a16.6_KZS13699.1_DAPMA1EVG021048	1.832	24	23	m000013F_a16.6	maker-falcon_000013F-augustus-gene-16.6
ovary.tsv	Trf4-2	16-cell germline cyst in germarium region 2a and 2b	3190	18	TENT4B_TRF4_m000003F_s4.77_KZS11988.1_DAPMA1EVG023177	0.436	73	73	m000003F_s4.77	maker-falcon_000003F-snap-gene-4.77
ovary.tsv	Trf4-2	16-cell germline cyst in germarium region 2a and 2b	3190	19	TENT4B_TRF4_m000003F_s4.77_KZS11988.1_DAPMA1EVG023177	1.33	49	49	m000003F_s4.77	maker-falcon_000003F-snap-gene-4.77
ovary.tsv	hppy	16-cell germline cyst in germarium region 2a and 2b	3193	15	MAP4K5_HPPY_m000035F_s4.76_KZS07618.1_DAPMA1EVG028745	0.71	97	97	m000035F_s4.76	maker-falcon_000035F-snap-gene-4.76
ovary.tsv	DNApol-alpha60	16-cell germline cyst in germarium region 2a and 2b	3194	0	POLA2_DNAPOL_m000010F_a18.45_KZS07965.1_DAPMA1EVG028351	0.374	49	49	m000010F_a18.45	maker-falcon_000010F-augustus-gene-18.45
ovary.tsv	Dp1	16-cell germline cyst in germarium region 2a and 2b	3196	5	HDLBP_DP1_a000007F_p20.18_KZS07370.1_DAPMA1EVG028913	0.35	52	51	a000007F_p20.18	augustus_masked-falcon_000007F-processed-gene-20.18
ovary.tsv	DNApol-epsilon58	16-cell germline cyst in germarium region 2a and 2b	3197	0	POLA2_DNAPOL_m000010F_a18.45_KZS07965.1_DAPMA1EVG028351	0.374	49	49	m000010F_a18.45	maker-falcon_000010F-augustus-gene-18.45
ovary.tsv	CG13369	16-cell germline cyst in germarium region 2a and 2b	3206	8	RBKS_CG13369_m000031F_a10.76_KZS10591.1_DAPMA1EVG024862	1.21	2	2	m000031F_a10.76	maker-falcon_000031F-augustus-gene-10.76
ovary.tsv	RpIIIC53	16-cell germline cyst in germarium region 2a and 2b	3211	33	POLR3D_RPIIIC53_m000010F_a6.50_KZS19641.1_DAPMA1EVG013798	1.139	81	81	m000010F_a6.50	maker-falcon_000010F-augustus-gene-6.50
ovary.tsv	ND-B17.2	16-cell germline cyst in germarium region 2a and 2b	3228	11	NDUFAB1_ND_m000002F_s1.68_KZS17171.1_DAPMA1EVG016748	0.186	77	76	m000002F_s1.68	maker-falcon_000002F-snap-gene-1.68
ovary.tsv	ND-B17.2	16-cell germline cyst in germarium region 2a and 2b	3228	29	NDUFA6_ND_m000023F_s13.65_KZS19835.1_DAPMA1EVG013621	1.413	84	84	m000023F_s13.65	maker-falcon_000023F-snap-gene-13.65
ovary.tsv	Klp98A	16-cell germline cyst in germarium region 2a and 2b	3229	11	STARD9_KLP98A_g000021F_p12.20_KZS04374.1_DAPMA1EVG032635	0.364	4	4	g000021F_p12.20	genemark-falcon_000021F-processed-gene-12.20
ovary.tsv	Klp98A	16-cell germline cyst in germarium region 2a and 2b	3229	3	STARD9_KLP98A_g000021F_p12.20_KZS04374.1_DAPMA1EVG032635	0.538	24	24	g000021F_p12.20	genemark-falcon_000021F-processed-gene-12.20
ovary.tsv	CG5590	16-cell germline cyst in germarium region 2a and 2b	3235	20	HSDL2_CG5590_m000058F_a3.111_KZS05816.1_DAPMA1EVG030785	1.337	22	22	m000058F_a3.111	maker-falcon_000058F-augustus-gene-3.111
ovary.tsv	PIG-L	16-cell germline cyst in germarium region 2a and 2b	3250	6	ENPP6_PIG_s000018F_p5.6_KZS16980.1_DAPMA1EVG017602	0.882	36	36	s000018F_p5.6	snap_masked-falcon_000018F-processed-gene-5.6
ovary.tsv	CG7741	16-cell germline cyst in germarium region 2a and 2b	3251	21	CWF19L1_CG7741_g000058F_p4.36_KZS05856.1_DAPMA1EVG030801	0.63	83	83	g000058F_p4.36	genemark-falcon_000058F-processed-gene-4.36
ovary.tsv	Rtc1	16-cell germline cyst in germarium region 2a and 2b	3260	36	RCL1_RTC1_m000021F_a4.121_KZS04505.1_DAPMA1EVG032831	0.834	66	63	m000021F_a4.121	maker-falcon_000021F-augustus-gene-4.121
ovary.tsv	CG3376	16-cell germline cyst in germarium region 2a and 2b	3266	25	SMPD1_CG3376_m000004F_s17.79_KZS08591.1_DAPMA1EVG027256	2.211	30	29	m000004F_s17.79	maker-falcon_000004F-snap-gene-17.79
ovary.tsv	CG3376	16-cell germline cyst in germarium region 2a and 2b	3266	30	SMPD1_CG3376_m000004F_s17.79_KZS08591.1_DAPMA1EVG027256	1.843	24	22	m000004F_s17.79	maker-falcon_000004F-snap-gene-17.79
ovary.tsv	Indy	16-cell germline cyst in germarium region 2a and 2b	3269	23	SLC13A2_INDY_m000009F_a28.31_KZS09432.1_DAPMA1EVG026242	1.195	62	62	m000009F_a28.31	maker-falcon_000009F-augustus-gene-28.31
ovary.tsv	Indy	16-cell germline cyst in germarium region 2a and 2b	3269	31	SLC13A2_INDY_m000009F_a28.31_KZS09432.1_DAPMA1EVG026242	0.457	83	82	m000009F_a28.31	maker-falcon_000009F-augustus-gene-28.31
ovary.tsv	Pka-R1	16-cell germline cyst in germarium region 2a and 2b	3292	13	PRKACA_PKA_m000012F_a2.69_KZS18250.1_DAPMA1EVG015652	1.212	71	68	m000012F_a2.69	maker-falcon_000012F-augustus-gene-2.69
ovary.tsv	Pka-R1	16-cell germline cyst in germarium region 2a and 2b	3292	20	PRKAR2A_PKA_m000000F_s42.9_KZS21701.1_DAPMA1EVG011684	1.01	39	39	m000000F_s42.9	maker-falcon_000000F-snap-gene-42.9
ovary.tsv	Pka-R1	16-cell germline cyst in germarium region 2a and 2b	3292	20	PRKAR1B_PKA_R1_m000050F_a5.156_X	0.45	98	98	m000050F_a5.156	maker-falcon_000050F-augustus-gene-5.156
ovary.tsv	Pka-R1	16-cell germline cyst in germarium region 2a and 2b	3292	8	PRKAR2A_PKA_m000000F_s42.9_KZS21701.1_DAPMA1EVG011684	0.403	86	85	m000000F_s42.9	maker-falcon_000000F-snap-gene-42.9
ovary.tsv	PIG-F	16-cell germline cyst in germarium region 2a and 2b	3317	6	ENPP6_PIG_s000018F_p5.6_KZS16980.1_DAPMA1EVG017602	0.882	36	36	s000018F_p5.6	snap_masked-falcon_000018F-processed-gene-5.6
ovary.tsv	DNApol-theta	16-cell germline cyst in germarium region 2a and 2b	3321	0	POLA2_DNAPOL_m000010F_a18.45_KZS07965.1_DAPMA1EVG028351	0.374	49	49	m000010F_a18.45	maker-falcon_000010F-augustus-gene-18.45
ovary.tsv	CG5390	16-cell germline cyst in germarium region 2a and 2b	3325	34	PRSS44_CG5390_g000003F_p15.69_KZS10860.1_DAPMA1EVG024500	2.221	23	20	g000003F_p15.69	genemark-falcon_000003F-processed-gene-15.69
ovary.tsv	Ire1	16-cell germline cyst in germarium region 2a and 2b	3360	0	ERN1_IRE1_s000020F_p11.99_KZS21178.1_DAPMA1EVG011945	0.392	42	41	s000020F_p11.99	snap_masked-falcon_000020F-processed-gene-11.99
ovary.tsv	Ire1	16-cell germline cyst in germarium region 2a and 2b	3360	0	PPP1R27_IRE1_m000036F_s0.32_KZS06812.1_DAPMA1EVG029346	0.301	99	97	m000036F_s0.32	maker-falcon_000036F-snap-gene-0.32
ovary.tsv	Ire1	16-cell germline cyst in germarium region 2a and 2b	3360	14	ERN1_IRE1_s000020F_p11.99_KZS21178.1_DAPMA1EVG011945	0.308	57	55	s000020F_p11.99	snap_masked-falcon_000020F-processed-gene-11.99
ovary.tsv	Ire1	16-cell germline cyst in germarium region 2a and 2b	3360	20	ERN1_IRE1_g000016F_p25.67_KZS04870.1_DAPMA1EVG032062	0.528	83	82	g000016F_p25.67	genemark-falcon_000016F-processed-gene-25.67
ovary.tsv	Ire1	16-cell germline cyst in germarium region 2a and 2b	3360	21	ERN1_IRE1_m000016F_a22.91_KZS03842.1_DAPMA1EVG033335	0.632	82	81	m000016F_a22.91	maker-falcon_000016F-augustus-gene-22.91
ovary.tsv	Ire1	16-cell germline cyst in germarium region 2a and 2b	3360	22	ERN2_IRE1_m000008F_a17.68_KZS18518.1_DAPMA1EVG015048	0.304	66	66	m000008F_a17.68	maker-falcon_000008F-augustus-gene-17.68
ovary.tsv	Ire1	16-cell germline cyst in germarium region 2a and 2b	3360	23	CASP8_IRE1_m000000F_a41.15_KZS21690.1_DAPMA1EVG011691	1.839	33	33	m000000F_a41.15	maker-falcon_000000F-augustus-gene-41.15
ovary.tsv	Ire1	16-cell germline cyst in germarium region 2a and 2b	3360	26	ERN1_IRE1_a000008F_p29.181_KZS04870.1_DAPMA1EVG032062	4.034	7	7	a000008F_p29.181	augustus_masked-falcon_000008F-processed-gene-29.181
ovary.tsv	Ire1	16-cell germline cyst in germarium region 2a and 2b	3360	31	CASP8_IRE1_m000000F_a41.15_KZS21690.1_DAPMA1EVG011691	0.567	61	61	m000000F_a41.15	maker-falcon_000000F-augustus-gene-41.15
ovary.tsv	Ire1	16-cell germline cyst in germarium region 2a and 2b	3360	33	ERN1_IRE1_a000016F_p25.150_KZS04883.1_DAPMA1EVG032067	1.434	55	55	a000016F_p25.150	augustus_masked-falcon_000016F-processed-gene-25.150
ovary.tsv	Ire1	16-cell germline cyst in germarium region 2a and 2b	3360	5	ERN1_IRE1_a000008F_p29.181_KZS04870.1_DAPMA1EVG032062	0.413	48	46	a000008F_p29.181	augustus_masked-falcon_000008F-processed-gene-29.181
ovary.tsv	Ire1	16-cell germline cyst in germarium region 2a and 2b	3360	7	PPP1R27_IRE1_m000036F_s0.32_KZS06812.1_DAPMA1EVG029346	0.317	98	96	m000036F_s0.32	maker-falcon_000036F-snap-gene-0.32
ovary.tsv	CG4562	16-cell germline cyst in germarium region 2a and 2b	3372	0	ABCC4_CG4562_a000020F_p22.94_KZS10209.1_DAPMA1EVG025360	0.415	36	36	a000020F_p22.94	augustus_masked-falcon_000020F-processed-gene-22.94
ovary.tsv	Act5C	16-cell germline cyst in germarium region 2a and 2b	3373	1	ACTB_ACT5C_m000029F_a13.123_KZS14154.1_DAPMA1EVG020786	0.619	88	88	m000029F_a13.123	maker-falcon_000029F-augustus-gene-13.123
ovary.tsv	Act5C	16-cell germline cyst in germarium region 2a and 2b	3373	1	ACTG1_ACT5C_m000003F_s22.4_KZS14154.1_DAPMA1EVG020786	0.595	95	94	m000003F_s22.4	maker-falcon_000003F-snap-gene-22.4
ovary.tsv	Act5C	16-cell germline cyst in germarium region 2a and 2b	3373	2	BEST2_BEST1_m000004F_a19.58_KZS08200.1_DAPMA1EVG027894	0.707	88	88	m000004F_a19.58	maker-falcon_000004F-augustus-gene-19.58
ovary.tsv	Act5C	16-cell germline cyst in germarium region 2a and 2b	3373	20	ACTB_ACT5C_m000029F_a13.123_KZS14154.1_DAPMA1EVG020786	0.502	88	85	m000029F_a13.123	maker-falcon_000029F-augustus-gene-13.123
ovary.tsv	Act5C	16-cell germline cyst in germarium region 2a and 2b	3373	3	ACTB_ACT5C_m000029F_a13.123_KZS14154.1_DAPMA1EVG020786	0.527	27	27	m000029F_a13.123	maker-falcon_000029F-augustus-gene-13.123
ovary.tsv	Act5C	16-cell germline cyst in germarium region 2a and 2b	3373	6	ACTB_ACT5C_m000029F_a13.123_KZS14154.1_DAPMA1EVG020786	1.589	11	11	m000029F_a13.123	maker-falcon_000029F-augustus-gene-13.123
ovary.tsv	Act5C	16-cell germline cyst in germarium region 2a and 2b	3373	8	ACTG1_ACT5C_m000003F_s22.4_KZS14154.1_DAPMA1EVG020786	1.028	10	10	m000003F_s22.4	maker-falcon_000003F-snap-gene-22.4
ovary.tsv	Act5C	16-cell germline cyst in germarium region 2a and 2b	3373	9	ACTB_ACT5C_m000029F_a13.123_KZS14154.1_DAPMA1EVG020786	0.22	79	79	m000029F_a13.123	maker-falcon_000029F-augustus-gene-13.123
ovary.tsv	PIG-U	16-cell germline cyst in germarium region 2a and 2b	3374	6	ENPP6_PIG_s000018F_p5.6_KZS16980.1_DAPMA1EVG017602	0.882	36	36	s000018F_p5.6	snap_masked-falcon_000018F-processed-gene-5.6
ovary.tsv	trv	16-cell germline cyst in germarium region 2a and 2b	3377	0	TIA1_TRV_m000006F_s19.23_KZS19076.1_DAPMA1EVG014609	0.449	30	30	m000006F_s19.23	maker-falcon_000006F-snap-gene-19.23
ovary.tsv	Ppt1	16-cell germline cyst in germarium region 2a and 2b	3384	10	PPT1_PPT1_m000008F_s9.82_KZS18637.1_DAPMA1EVG015143	1.355	66	59	m000008F_s9.82	maker-falcon_000008F-snap-gene-9.82
ovary.tsv	Ppt1	16-cell germline cyst in germarium region 2a and 2b	3384	24	PPT1_PPT1_m000008F_s9.82_KZS18637.1_DAPMA1EVG015143	1.096	92	92	m000008F_s9.82	maker-falcon_000008F-snap-gene-9.82
ovary.tsv	Ppt1	16-cell germline cyst in germarium region 2a and 2b	3384	27	PPT1_PPT1_m000008F_s9.82_KZS18637.1_DAPMA1EVG015143	1.397	68	68	m000008F_s9.82	maker-falcon_000008F-snap-gene-9.82
ovary.tsv	dbo	16-cell germline cyst in germarium region 2a and 2b	3389	5	IVNS1ABP_DBO_m000002F_a3.28_KZS17203.1_DAPMA1EVG016794	0.233	81	81	m000002F_a3.28	maker-falcon_000002F-augustus-gene-3.28
ovary.tsv	Hex-A	16-cell germline cyst in germarium region 2a and 2b	3402	14	HK2_HEX_m000002F_a22.34_KZS13587.1_DAPMA1EVG021242	0.394	27	27	m000002F_a22.34	maker-falcon_000002F-augustus-gene-22.34
ovary.tsv	Hex-A	16-cell germline cyst in germarium region 2a and 2b	3402	31	HK2_HEX_m000002F_a22.34_KZS13587.1_DAPMA1EVG021242	0.483	73	70	m000002F_a22.34	maker-falcon_000002F-augustus-gene-22.34
ovary.tsv	bma	16-cell germline cyst in germarium region 2a and 2b	3407	0	SCYL2_BMA_m000012F_a28.107_KZS12155.1_DAPMA1EVG022937	0.31	88	86	m000012F_a28.107	maker-falcon_000012F-augustus-gene-28.107
ovary.tsv	frj	16-cell germline cyst in germarium region 2a and 2b	3413	22	MBOAT7_FRJ_m000014F_s0.77_KZS13961.1_DAPMA1EVG020557	0.264	84	83	m000014F_s0.77	maker-falcon_000014F-snap-gene-0.77
ovary.tsv	Best1	16-cell germline cyst in germarium region 2a and 2b	3421	23	BEST2_BEST1_m000003F_a17.58_KZS10897.1_DAPMA1EVG024560	1.933	31	31	m000003F_a17.58	maker-falcon_000003F-augustus-gene-17.58
ovary.tsv	HIP	16-cell germline cyst in germarium region 2a and 2b	3425	14	ST13_HIP_m000042F_a7.142_KZS13992.1_DAPMA1EVG020618	0.27	78	78	m000042F_a7.142	maker-falcon_000042F-augustus-gene-7.142
ovary.tsv	CG3995	16-cell germline cyst in germarium region 2a and 2b	3433	10	MIF_CG3995_m000006F_a30.145_KZS11686.1_DAPMA1EVG023647	1.074	94	94	m000006F_a30.145	maker-falcon_000006F-augustus-gene-30.145
ovary.tsv	ClC-b	16-cell germline cyst in germarium region 2a and 2b	3439	17	CLCN2_CLC_g000000F_p4.42_KZS06047.1_DAPMA1EVG030506	1.174	36	36	g000000F_p4.42	genemark-falcon_000000F-processed-gene-4.42
ovary.tsv	CG3036	16-cell germline cyst in germarium region 2a and 2b	3441	17	SLC17A5_CG3036_m000009F_a8.29_KZS15162.1_DAPMA1EVG019197	3.329	8	8	m000009F_a8.29	maker-falcon_000009F-augustus-gene-8.29
ovary.tsv	CG3036	16-cell germline cyst in germarium region 2a and 2b	3441	17	SLC17A5_CG3036_m000009F_a8.27_KZR98493.1_DAPMA1EVG006066	2.938	13	13	m000009F_a8.27	maker-falcon_000009F-augustus-gene-8.27
ovary.tsv	Nmda1	16-cell germline cyst in germarium region 2a and 2b	3446	30	GRINA_NMDA1_m000068F_s1.23_KZS20159.1_DAPMA1EVG013143	0.89	49	48	m000068F_s1.23	maker-falcon_000068F-snap-gene-1.23
ovary.tsv	CG8531	16-cell germline cyst in germarium region 2a and 2b	3448	10	DNAJC11_CG8531_m000058F_a4.111_KZS05849.1_DAPMA1EVG030792	1.857	36	36	m000058F_a4.111	maker-falcon_000058F-augustus-gene-4.111
ovary.tsv	Arl4	16-cell germline cyst in germarium region 2a and 2b	3459	31	ARL4C_ARL4_m000001F_a30.6_KZS04012.1_DAPMA1EVG033099	0.612	54	53	m000001F_a30.6	maker-falcon_000001F-augustus-gene-30.6
ovary.tsv	CG8078	16-cell germline cyst in germarium region 2a and 2b	3472	30	CTU1_CG8078_m000003F_a14.80_KZS10846.1_DAPMA1EVG024513	0.65	96	94	m000003F_a14.80	maker-falcon_000003F-augustus-gene-14.80
ovary.tsv	Tsc1	16-cell germline cyst in germarium region 2a and 2b	3494	37	TSC1_TSC1_a000038F_p8.98_KZS12553.1_DAPMA1EVG022685	1.677	92	90	a000038F_p8.98	augustus_masked-falcon_000038F-processed-gene-8.98
ovary.tsv	cN-IIIB	16-cell germline cyst in germarium region 2a and 2b	3500	21	KMO_CN_m000029F_s13.55_KZS14147.1_DAPMA1EVG020791	0.82	54	52	m000029F_s13.55	maker-falcon_000029F-snap-gene-13.55
ovary.tsv	wupA	16-cell germline cyst in germarium region 2a and 2b	3505	22	ZNF593_WUPA_m000034F_a0.21_KZS06535.1_DAPMA1EVG029984	3.244	7	7	m000034F_a0.21	maker-falcon_000034F-augustus-gene-0.21
ovary.tsv	DNApol-delta	16-cell germline cyst in germarium region 2a and 2b	3506	0	POLA2_DNAPOL_m000010F_a18.45_KZS07965.1_DAPMA1EVG028351	0.374	49	49	m000010F_a18.45	maker-falcon_000010F-augustus-gene-18.45
ovary.tsv	uif	16-cell germline cyst in germarium region 2a and 2b	3523	10	SVEP1_UIF_m000018F_a3.53_KZS17024.1_DAPMA1EVG017643	1.089	90	89	m000018F_a3.53	maker-falcon_000018F-augustus-gene-3.53
ovary.tsv	uif	16-cell germline cyst in germarium region 2a and 2b	3523	12	CSMD3_UIF_m000001F_a23.14_KZS21909.1_DAPMA1EVG011038	1.918	16	16	m000001F_a23.14	maker-falcon_000001F-augustus-gene-23.14
ovary.tsv	uif	16-cell germline cyst in germarium region 2a and 2b	3523	9	SVEP1_UIF_m000018F_a3.53_KZS17024.1_DAPMA1EVG017643	0.295	47	47	m000018F_a3.53	maker-falcon_000018F-augustus-gene-3.53
ovary.tsv	Nlg3	16-cell germline cyst in germarium region 2a and 2b	3535	36	NLGN4X_NLG3_m000004F_s10.16_KZS08485.1_DAPMA1EVG027119	0.914	54	54	m000004F_s10.16	maker-falcon_000004F-snap-gene-10.16
ovary.tsv	Sur-8	16-cell germline cyst in germarium region 2a and 2b	3536	32	SHOC2_SUR_m000015F_a16.58_KZS19313.1_DAPMA1EVG014168	0.442	77	77	m000015F_a16.58	maker-falcon_000015F-augustus-gene-16.58
ovary.tsv	drk	16-cell germline cyst in germarium region 2a and 2b	3539	30	SRGAP2_DRK_m000002F_a20.48_KZS15799.1_DAPMA1EVG018562	1.011	42	41	m000002F_a20.48	maker-falcon_000002F-augustus-gene-20.48
ovary.tsv	DNApol-epsilon255	16-cell germline cyst in germarium region 2a and 2b	3562	0	POLA2_DNAPOL_m000010F_a18.45_KZS07965.1_DAPMA1EVG028351	0.374	49	49	m000010F_a18.45	maker-falcon_000010F-augustus-gene-18.45
ovary.tsv	Srp54k	16-cell germline cyst in germarium region 2a and 2b	3598	33	SRP54_SRP54K_m000066F_a0.119_KZS20586.1_DAPMA1EVG012655	1.447	54	54	m000066F_a0.119	maker-falcon_000066F-augustus-gene-0.119
ovary.tsv	ash2	16-cell germline cyst in germarium region 2a and 2b	3599	19	ASH2L_ASH2_g000006F_p26.43_KZS11620.1_DAPMA1EVG023536	0.965	75	75	g000006F_p26.43	genemark-falcon_000006F-processed-gene-26.43
ovary.tsv	X11L	16-cell germline cyst in germarium region 2a and 2b	3600	8	SDCBP_X11L_m000016F_s15.6_KZS17869.1_DAPMA1EVG015830	0.611	42	42	m000016F_s15.6	maker-falcon_000016F-snap-gene-15.6
ovary.tsv	Ilk	16-cell germline cyst in germarium region 2a and 2b	3608	8	ILK_ILK_m000011F_a28.156_KZS14835.1_DAPMA1EVG020221	0.367	99	99	m000011F_a28.156	maker-falcon_000011F-augustus-gene-28.156
ovary.tsv	Myo31DF	16-cell germline cyst in germarium region 2a and 2b	3638	7	MYO1D_MYO31DF_m000014F_a12.33_KZS14906.1_DAPMA1EVG019397	0.33	89	89	m000014F_a12.33	maker-falcon_000014F-augustus-gene-12.33
ovary.tsv	CG4049	16-cell germline cyst in germarium region 2a and 2b	3650	5	RAD54L2_CG4049_m000010F_a24.56_KZS07876.1_DAPMA1EVG028245	0.265	67	67	m000010F_a24.56	maker-falcon_000010F-augustus-gene-24.56
ovary.tsv	CG31849	16-cell germline cyst in germarium region 2a and 2b	3653	1	MGAT3_CG31849_m000010F_a7.62_KZS19652.1_DAPMA1EVG013805	0.666	81	81	m000010F_a7.62	maker-falcon_000010F-augustus-gene-7.62
ovary.tsv	CG31849	16-cell germline cyst in germarium region 2a and 2b	3653	2	COTL1_CG6891_m000008F_a22.9_KZS11732.1_DAPMA1EVG023436	0.801	81	81	m000008F_a22.9	maker-falcon_000008F-augustus-gene-22.9
ovary.tsv	CG31849	16-cell germline cyst in germarium region 2a and 2b	3653	32	MGAT3_CG31849_m000016F_a6.55_KZS18062.1_DAPMA1EVG016061	0.457	67	65	m000016F_a6.55	maker-falcon_000016F-augustus-gene-6.55
ovary.tsv	CG6218	16-cell germline cyst in germarium region 2a and 2b	3661	17	NAGK_CG6218_m000023F_a20.142_KZS09867.1_DAPMA1EVG025797	0.645	91	91	m000023F_a20.142	maker-falcon_000023F-augustus-gene-20.142
ovary.tsv	AsnRS	16-cell germline cyst in germarium region 2a and 2b	3675	24	NARS2_ASNRS_m000001F_a16.83_KZS03921.1_DAPMA1EVG033267	1.732	58	58	m000001F_a16.83	maker-falcon_000001F-augustus-gene-16.83
ovary.tsv	Glg1	16-cell germline cyst in germarium region 2a and 2b	3677	1	GLG1_GLG1_g000023F_p1.28_KZS17605.1_DAPMA1EVG016482	0.617	90	89	g000023F_p1.28	genemark-falcon_000023F-processed-gene-1.28
ovary.tsv	ND-23	16-cell germline cyst in germarium region 2a and 2b	3684	11	NDUFAB1_ND_m000002F_s1.68_KZS17171.1_DAPMA1EVG016748	0.186	77	76	m000002F_s1.68	maker-falcon_000002F-snap-gene-1.68
ovary.tsv	ND-23	16-cell germline cyst in germarium region 2a and 2b	3684	29	NDUFA6_ND_m000023F_s13.65_KZS19835.1_DAPMA1EVG013621	1.413	84	84	m000023F_s13.65	maker-falcon_000023F-snap-gene-13.65
ovary.tsv	up	16-cell germline cyst in germarium region 2a and 2b	3692	22	TNNT3_UP_m000008F_a14.34_KZS18561.1_DAPMA1EVG015072	1.822	12	12	m000008F_a14.34	maker-falcon_000008F-augustus-gene-14.34
ovary.tsv	Seipin	16-cell germline cyst in germarium region 2a and 2b	3698	14	BSCL2_SEIPIN_m000021F_s11.58_KZS04380.1_DAPMA1EVG032651	0.25	90	80	m000021F_s11.58	maker-falcon_000021F-snap-gene-11.58
ovary.tsv	Seipin	16-cell germline cyst in germarium region 2a and 2b	3698	7	BSCL2_SEIPIN_m000021F_s11.58_KZS04380.1_DAPMA1EVG032651	0.331	88	88	m000021F_s11.58	maker-falcon_000021F-snap-gene-11.58
ovary.tsv	Spg7	16-cell germline cyst in germarium region 2a and 2b	3711	36	SPG7_SPG7_m000006F_a22.67_KZS19113.1_DAPMA1EVG014630	0.884	57	57	m000006F_a22.67	maker-falcon_000006F-augustus-gene-22.67
ovary.tsv	Con	16-cell germline cyst in germarium region 2a and 2b	3724	20	IGFALS_CON_m000022F_a5.60_KZS21984.1_DAPMA1EVG010862	0.83	50	50	m000022F_a5.60	maker-falcon_000022F-augustus-gene-5.60
ovary.tsv	Con	16-cell germline cyst in germarium region 2a and 2b	3724	8	IGFALS_CON_m000022F_a5.60_KZS21984.1_DAPMA1EVG010862	0.617	41	41	m000022F_a5.60	maker-falcon_000022F-augustus-gene-5.60
ovary.tsv	Lar	16-cell germline cyst in germarium region 2a and 2b	3726	24	FGFRL1_LAR_m000003F_a15.81_KZS10864.1_DAPMA1EVG024505	1.653	62	62	m000003F_a15.81	maker-falcon_000003F-augustus-gene-15.81
ovary.tsv	ND-B14.7	16-cell germline cyst in germarium region 2a and 2b	3730	11	NDUFAB1_ND_m000002F_s1.68_KZS17171.1_DAPMA1EVG016748	0.186	77	76	m000002F_s1.68	maker-falcon_000002F-snap-gene-1.68
ovary.tsv	ND-B14.7	16-cell germline cyst in germarium region 2a and 2b	3730	29	NDUFA6_ND_m000023F_s13.65_KZS19835.1_DAPMA1EVG013621	1.413	84	84	m000023F_s13.65	maker-falcon_000023F-snap-gene-13.65
ovary.tsv	bt	16-cell germline cyst in germarium region 2a and 2b	3740	22	TTN_BT_m000002F_a45.97_KZS16485.1_DAPMA1EVG017757	0.848	20	20	m000002F_a45.97	maker-falcon_000002F-augustus-gene-45.97
ovary.tsv	CG16935	16-cell germline cyst in germarium region 2a and 2b	3767	8	PTGR1_CG16935_m000038F_a1.48_KZS12747.1_DAPMA1EVG022908	0.562	53	52	m000038F_a1.48	maker-falcon_000038F-augustus-gene-1.48
ovary.tsv	CG12279	16-cell germline cyst in germarium region 2a and 2b	3775	6	TSTD1_CG12279_m000003F_a16.70_KZS10886.1_DAPMA1EVG024558	0.683	55	55	m000003F_a16.70	maker-falcon_000003F-augustus-gene-16.70
ovary.tsv	sqh	16-cell germline cyst in germarium region 2a and 2b	3792	1	MYL9_SQH_m000024F_s2.91_KZS10197.1_DAPMA1EVG025392	1.372	21	20	m000024F_s2.91	maker-falcon_000024F-snap-gene-2.91
ovary.tsv	sqh	16-cell germline cyst in germarium region 2a and 2b	3792	2	LRRTM1_CG18095_m000000F_s80.50_KZS13115.1_DAPMA1EVG021854	1.886	21	20	m000000F_s80.50	maker-falcon_000000F-snap-gene-80.50
ovary.tsv	sqh	16-cell germline cyst in germarium region 2a and 2b	3792	20	MYL9_SQH_m000024F_s2.91_KZS10197.1_DAPMA1EVG025392	1.108	34	34	m000024F_s2.91	maker-falcon_000024F-snap-gene-2.91
ovary.tsv	sqh	16-cell germline cyst in germarium region 2a and 2b	3792	3	MYL9_SQH_m000024F_s2.91_KZS10197.1_DAPMA1EVG025392	0.394	68	68	m000024F_s2.91	maker-falcon_000024F-snap-gene-2.91
ovary.tsv	sqh	16-cell germline cyst in germarium region 2a and 2b	3792	6	MYL9_SQH_m000024F_s2.91_KZS10197.1_DAPMA1EVG025392	0.916	33	32	m000024F_s2.91	maker-falcon_000024F-snap-gene-2.91
ovary.tsv	sqh	16-cell germline cyst in germarium region 2a and 2b	3792	9	MYL9_SQH_m000024F_s2.91_KZS10197.1_DAPMA1EVG025392	0.593	15	15	m000024F_s2.91	maker-falcon_000024F-snap-gene-2.91
ovary.tsv	CG3337	16-cell germline cyst in germarium region 2a and 2b	3817	28	FAM173B_CG3337_m000001F_a4.33_KZS13213.1_DAPMA1EVG021709	1.338	47	44	m000001F_a4.33	maker-falcon_000001F-augustus-gene-4.33
ovary.tsv	omd	16-cell germline cyst in germarium region 2a and 2b	3831	24	INTS5_OMD_m000001F_a38.70_KZS21036.1_DAPMA1EVG012127	3.917	15	15	m000001F_a38.70	maker-falcon_000001F-augustus-gene-38.70
ovary.tsv	Ephrin	16-cell germline cyst in germarium region 2a and 2b	3893	11	EFNB2_EPHRIN_m000002F_a14.13_KZS17355.1_DAPMA1EVG016955	0.259	32	32	m000002F_a14.13	maker-falcon_000002F-augustus-gene-14.13
ovary.tsv	lin	16-cell germline cyst in germarium region 2a and 2b	3899	36	LIN28B_LIN_m000011F_a10.55_KZR97605.1_DAPMA1EVG007420	0.787	75	74	m000011F_a10.55	maker-falcon_000011F-augustus-gene-10.55
ovary.tsv	CG12935	16-cell germline cyst in germarium region 2a and 2b	3907	10	TMEM223_CG12935_m000029F_a13.125_KZS02429.1_DAPMA1EVG000537	1.095	88	88	m000029F_a13.125	maker-falcon_000029F-augustus-gene-13.125
ovary.tsv	IP3K2	16-cell germline cyst in germarium region 2a and 2b	3914	23	ITPKC_IP3K2_m000040F_a3.60_KZS10237.1_DAPMA1EVG025326	1.824	34	34	m000040F_a3.60	maker-falcon_000040F-augustus-gene-3.60
ovary.tsv	IP3K2	16-cell germline cyst in germarium region 2a and 2b	3914	31	ITPKC_IP3K2_m000040F_a3.60_KZS10237.1_DAPMA1EVG025326	0.625	52	52	m000040F_a3.60	maker-falcon_000040F-augustus-gene-3.60
ovary.tsv	Topors	16-cell germline cyst in germarium region 2a and 2b	3918	18	TOPORS_TOPORS_m000073F_a0.87_KZS05867.1_DAPMA1EVG030851	0.427	78	78	m000073F_a0.87	maker-falcon_000073F-augustus-gene-0.87
ovary.tsv	Topors	16-cell germline cyst in germarium region 2a and 2b	3918	19	TOPORS_TOPORS_m000073F_a0.87_KZS05867.1_DAPMA1EVG030851	0.995	71	71	m000073F_a0.87	maker-falcon_000073F-augustus-gene-0.87
ovary.tsv	BRWD3	16-cell germline cyst in germarium region 2a and 2b	3931	27	PHIP_BRWD3_m000022F_a17.82_KZS19149.1_DAPMA1EVG014478	1.248	78	76	m000022F_a17.82	maker-falcon_000022F-augustus-gene-17.82
ovary.tsv	Dip-C	16-cell germline cyst in germarium region 2a and 2b	3952	0	NTM_DIP_m000001F_s13.13_KZS05116.1_DAPMA1EVG031674	0.439	32	32	m000001F_s13.13	maker-falcon_000001F-snap-gene-13.13
ovary.tsv	Dip-C	16-cell germline cyst in germarium region 2a and 2b	3952	1	NTM_DIP_m000001F_s49.108_KZS15353.1_DAPMA1EVG019029	0.635	87	87	m000001F_s49.108	maker-falcon_000001F-snap-gene-49.108
ovary.tsv	Dip-C	16-cell germline cyst in germarium region 2a and 2b	3952	2	CYP2U1_CYP303A1_m000021F_a20.131_KZS04190.1_DAPMA1EVG032459	0.717	87	87	m000021F_a20.131	maker-falcon_000021F-augustus-gene-20.131
ovary.tsv	hd	16-cell germline cyst in germarium region 2a and 2b	3954	36	DONSON_HD_m000016F_a1.50_KZS18165.1_DAPMA1EVG016144	1.167	33	29	m000016F_a1.50	maker-falcon_000016F-augustus-gene-1.50
ovary.tsv	E(spl)mbeta-HLH	16-cell germline cyst in germarium region 2a and 2b	3969	3	HES1_E(SPL)MBETA_a000024F_p16.52_X	0.408	60	60	a000024F_p16.52	augustus_masked-falcon_000024F-processed-gene-16.52
ovary.tsv	Got2	16-cell germline cyst in germarium region 2a and 2b	4000	3	GOT2_GOT2_m000011F_a4.42_KZS17493.1_DAPMA1EVG016345	0.347	90	90	m000011F_a4.42	maker-falcon_000011F-augustus-gene-4.42
ovary.tsv	dpy	16-cell germline cyst in germarium region 2a and 2b	4005	0	ADGRE1_DPY_m000042F_s7.58_KZS13977.1_DAPMA1EVG020544	0.534	18	18	m000042F_s7.58	maker-falcon_000042F-snap-gene-7.58
ovary.tsv	dpy	16-cell germline cyst in germarium region 2a and 2b	4005	14	ADGRE1_DPY_m000042F_s7.58_KZS13977.1_DAPMA1EVG020544	0.333	39	39	m000042F_s7.58	maker-falcon_000042F-snap-gene-7.58
ovary.tsv	dpy	16-cell germline cyst in germarium region 2a and 2b	4005	4	ADGRE1_DPY_m000042F_s7.58_KZS13977.1_DAPMA1EVG020544	0.35	20	20	m000042F_s7.58	maker-falcon_000042F-snap-gene-7.58
ovary.tsv	dysc	16-cell germline cyst in germarium region 2a and 2b	4020	28	WHRN_DYSC_m000015F_a22.93_KZS11156.1_DAPMA1EVG023867	0.951	84	82	m000015F_a22.93	maker-falcon_000015F-augustus-gene-22.93
ovary.tsv	Ect3	16-cell germline cyst in germarium region 2a and 2b	4028	31	GLB1_ECT3_m000012F_a9.40_KZS04700.1_DAPMA1EVG032299	0.449	84	84	m000012F_a9.40	maker-falcon_000012F-augustus-gene-9.40
ovary.tsv	Alp1	16-cell germline cyst in germarium region 2a and 2b	4040	12	ALPL_ALP1_m000006F_s14.48_KZS04798.1_DAPMA1EVG032145	0.674	75	72	m000006F_s14.48	maker-falcon_000006F-snap-gene-14.48
ovary.tsv	Spn88Ea	16-cell germline cyst in germarium region 2a and 2b	4046	27	SERPINB4_SPN88EA_a000026F_p17.105_KZS02901.1_DAPMA1EVG034500	1.268	74	74	a000026F_p17.105	augustus_masked-falcon_000026F-processed-gene-17.105
ovary.tsv	PIG-G	16-cell germline cyst in germarium region 2a and 2b	4090	6	ENPP6_PIG_s000018F_p5.6_KZS16980.1_DAPMA1EVG017602	0.882	36	36	s000018F_p5.6	snap_masked-falcon_000018F-processed-gene-5.6
ovary.tsv	Cht6	16-cell germline cyst in germarium region 2a and 2b	4108	15	POLR2A_CHT6_m000007F_a12.67_KZS09752.1_DAPMA1EVG025924	0.715	93	93	m000007F_a12.67	maker-falcon_000007F-augustus-gene-12.67
ovary.tsv	Cht6	16-cell germline cyst in germarium region 2a and 2b	4108	21	CHIT1_CHT6_g000003F_p31.6_KZS12276.1_DAPMA1EVG022328	0.663	72	72	g000003F_p31.6	genemark-falcon_000003F-processed-gene-31.6
ovary.tsv	Cht6	16-cell germline cyst in germarium region 2a and 2b	4108	27	CHIT1_CHT6_g000003F_p31.6_KZS12276.1_DAPMA1EVG022328	1.853	49	48	g000003F_p31.6	genemark-falcon_000003F-processed-gene-31.6
ovary.tsv	Cht6	16-cell germline cyst in germarium region 2a and 2b	4108	30	POLR2A_CHT6_m000007F_a12.67_KZS09752.1_DAPMA1EVG025924	0.91	46	43	m000007F_a12.67	maker-falcon_000007F-augustus-gene-12.67
ovary.tsv	Cht6	16-cell germline cyst in germarium region 2a and 2b	4108	35	CHIT1_CHT6_g000003F_p31.6_KZS12276.1_DAPMA1EVG022328	0.637	98	98	g000003F_p31.6	genemark-falcon_000003F-processed-gene-31.6
ovary.tsv	Cht6	16-cell germline cyst in germarium region 2a and 2b	4108	37	CHIT1_CHT6_g000003F_p31.6_KZS12276.1_DAPMA1EVG022328	3.984	43	41	g000003F_p31.6	genemark-falcon_000003F-processed-gene-31.6
ovary.tsv	stac	16-cell germline cyst in germarium region 2a and 2b	4124	9	BAIAP3_STAC_m000018F_a20.113_KZS06600.1_DAPMA1EVG029896	0.209	85	84	m000018F_a20.113	maker-falcon_000018F-augustus-gene-20.113
ovary.tsv	Irbp	16-cell germline cyst in germarium region 2a and 2b	4144	28	XRCC6_IRBP_m000021F_s16.42_KZS04295.1_DAPMA1EVG032559	1.214	52	52	m000021F_s16.42	maker-falcon_000021F-snap-gene-16.42
ovary.tsv	capt	16-cell germline cyst in germarium region 2a and 2b	4165	8	CAP1_CAPT_m000015F_s22.76_KZS09361.1_DAPMA1EVG026441	0.38	92	92	m000015F_s22.76	maker-falcon_000015F-snap-gene-22.76
ovary.tsv	MICAL-like	16-cell germline cyst in germarium region 2a and 2b	4171	14	MICALL1_MICAL_m000106F_a0.19_KZS07446.1_DAPMA1EVG028813	0.247	91	91	m000106F_a0.19	maker-falcon_000106F-augustus-gene-0.19
ovary.tsv	Nep1	16-cell germline cyst in germarium region 2a and 2b	4174	12	MME_NEP1_s000022F_p13.20_KZS02943.1_DAPMA1EVG034372	0.771	65	64	s000022F_p13.20	snap_masked-falcon_000022F-processed-gene-13.20
ovary.tsv	Nep1	16-cell germline cyst in germarium region 2a and 2b	4174	17	MMEL1_NEP1_m000001F_a39.61_KZS21047.1_DAPMA1EVG012185	2.99	11	11	m000001F_a39.61	maker-falcon_000001F-augustus-gene-39.61
ovary.tsv	Nep1	16-cell germline cyst in germarium region 2a and 2b	4174	22	MMEL1_NEP1_g000002F_p9.36_KZS17298.1_DAPMA1EVG016920	0.257	87	87	g000002F_p9.36	genemark-falcon_000002F-processed-gene-9.36
ovary.tsv	Nep1	16-cell germline cyst in germarium region 2a and 2b	4174	28	MMEL1_NEP1_m000001F_a39.61_KZS21047.1_DAPMA1EVG012185	0.971	78	77	m000001F_a39.61	maker-falcon_000001F-augustus-gene-39.61
ovary.tsv	CG1440	16-cell germline cyst in germarium region 2a and 2b	4177	24	BLMH_CG1440_a000016F_p13.75_KZS17904.1_DAPMA1EVG015884	1.405	70	70	a000016F_p13.75	augustus_masked-falcon_000016F-processed-gene-13.75
ovary.tsv	sfl	16-cell germline cyst in germarium region 2a and 2b	4192	0	NDST2_SFL_m000069F_a2.70_KZS07234.1_DAPMA1EVG029139	0.309	90	90	m000069F_a2.70	maker-falcon_000069F-augustus-gene-2.70
ovary.tsv	sfl	16-cell germline cyst in germarium region 2a and 2b	4192	4	NDST2_SFL_m000069F_a2.70_KZS07234.1_DAPMA1EVG029139	0.309	31	30	m000069F_a2.70	maker-falcon_000069F-augustus-gene-2.70
ovary.tsv	CG12084	16-cell germline cyst in germarium region 2a and 2b	4195	17	ACADM_CG12084_g000018F_p12.3_KZS16872.1_DAPMA1EVG017484	0.749	72	71	g000018F_p12.3	genemark-falcon_000018F-processed-gene-12.3
ovary.tsv	CG5001	16-cell germline cyst in germarium region 2a and 2b	4201	20	DNAJB1_CG5001_m000012F_a28.121_KZS12159.1_DAPMA1EVG022931	0.929	46	46	m000012F_a28.121	maker-falcon_000012F-augustus-gene-28.121
ovary.tsv	MED24	16-cell germline cyst in germarium region 2a and 2b	4211	1	MED24_MED24_m000021F_s2.42_KZS04540.1_DAPMA1EVG032861	2.38	2	2	m000021F_s2.42	maker-falcon_000021F-snap-gene-2.42
ovary.tsv	MED24	16-cell germline cyst in germarium region 2a and 2b	4211	2	RBKS_CG13369_m000031F_a10.76_KZS10591.1_DAPMA1EVG024862	4.326	2	2	m000031F_a10.76	maker-falcon_000031F-augustus-gene-10.76
ovary.tsv	MED24	16-cell germline cyst in germarium region 2a and 2b	4211	9	MED24_MED24_m000021F_s2.42_KZS04540.1_DAPMA1EVG032861	0.597	14	14	m000021F_s2.42	maker-falcon_000021F-snap-gene-2.42
ovary.tsv	CG5567	16-cell germline cyst in germarium region 2a and 2b	4241	29	PGP_CG5567_m000028F_a1.98_KZS09280.1_DAPMA1EVG026548	3.504	33	32	m000028F_a1.98	maker-falcon_000028F-augustus-gene-1.98
ovary.tsv	Gel	16-cell germline cyst in germarium region 2a and 2b	4246	8	AVIL_GEL_m000012F_a9.49_KZS04701.1_DAPMA1EVG032294	0.837	23	23	m000012F_a9.49	maker-falcon_000012F-augustus-gene-9.49
ovary.tsv	OtopLa	16-cell germline cyst in germarium region 2a and 2b	4247	35	OTOP2_OTOPLA_g000013F_p25.42_KZS06294.1_DAPMA1EVG030256	1.395	51	50	g000013F_p25.42	genemark-falcon_000013F-processed-gene-25.42
ovary.tsv	OtopLa	16-cell germline cyst in germarium region 2a and 2b	4247	36	ERN1_OTOPLA_a000016F_p24.153_KZS06503.1_DAPMA1EVG030023	0.944	51	51	a000016F_p24.153	augustus_masked-falcon_000016F-processed-gene-24.153
ovary.tsv	OtopLa	16-cell germline cyst in germarium region 2a and 2b	4247	37	OTOP2_OTOPLA_g000013F_p25.42_KZS06294.1_DAPMA1EVG030256	3.889	44	44	g000013F_p25.42	genemark-falcon_000013F-processed-gene-25.42
ovary.tsv	CG10602	16-cell germline cyst in germarium region 2a and 2b	4258	33	LTA4H_CG10602_m000008F_a19.33_KZS18502.1_DAPMA1EVG015011	1.951	35	30	m000008F_a19.33	maker-falcon_000008F-augustus-gene-19.33
ovary.tsv	GlcAT-I	16-cell germline cyst in germarium region 2a and 2b	4279	20	B3GAT2_GLCAT_m000002F_s0.13_KZS17161.1_DAPMA1EVG016713	0.755	58	58	m000002F_s0.13	maker-falcon_000002F-snap-gene-0.13
ovary.tsv	GlcAT-I	16-cell germline cyst in germarium region 2a and 2b	4279	23	B3GAT3_GLCAT_s000000F_p29.59_KZS06248.1_DAPMA1EVG030357	1.782	38	36	s000000F_p29.59	snap_masked-falcon_000000F-processed-gene-29.59
ovary.tsv	GlcAT-I	16-cell germline cyst in germarium region 2a and 2b	4279	31	B3GAT3_GLCAT_s000000F_p29.59_KZS06248.1_DAPMA1EVG030357	0.925	29	29	s000000F_p29.59	snap_masked-falcon_000000F-processed-gene-29.59
ovary.tsv	Mp20	16-cell germline cyst in germarium region 2a and 2b	4280	15	CNN2_MP20_s000023F_p1.94_KZS16249.1_DAPMA1EVG017865	0.792	83	80	s000023F_p1.94	snap_masked-falcon_000023F-processed-gene-1.94
ovary.tsv	Mp20	16-cell germline cyst in germarium region 2a and 2b	4280	22	CNN2_MP20_m000012F_a18.65_KZS16249.1_DAPMA1EVG017865	2.072	10	8	m000012F_a18.65	maker-falcon_000012F-augustus-gene-18.65
ovary.tsv	Mp20	16-cell germline cyst in germarium region 2a and 2b	4280	22	CNN2_MP20_s000023F_p1.94_KZS16249.1_DAPMA1EVG017865	0.493	37	37	s000023F_p1.94	snap_masked-falcon_000023F-processed-gene-1.94
ovary.tsv	Mp20	16-cell germline cyst in germarium region 2a and 2b	4280	34	CNN2_MP20_s000023F_p1.94_KZS16249.1_DAPMA1EVG017865	1.488	36	30	s000023F_p1.94	snap_masked-falcon_000023F-processed-gene-1.94
ovary.tsv	cher	16-cell germline cyst in germarium region 2a and 2b	4320	1	FLNA_CHER_m000008F_s11.37_KZS18592.1_DAPMA1EVG015114	1.774	10	9	m000008F_s11.37	maker-falcon_000008F-snap-gene-11.37
ovary.tsv	cher	16-cell germline cyst in germarium region 2a and 2b	4320	2	LIAT1_CG14647_m000022F_a14.81_KZS02927.1_DAPMA1EVG034348	3.238	10	9	m000022F_a14.81	maker-falcon_000022F-augustus-gene-14.81
ovary.tsv	cher	16-cell germline cyst in germarium region 2a and 2b	4320	9	FLNA_CHER_m000008F_s11.37_KZS18592.1_DAPMA1EVG015114	0.964	4	3	m000008F_s11.37	maker-falcon_000008F-snap-gene-11.37
ovary.tsv	Tip60	16-cell germline cyst in germarium region 2a and 2b	4339	32	KAT5_TIP60_m000046F_a5.12_KZS18928.1_DAPMA1EVG014764	0.453	70	69	m000046F_a5.12	maker-falcon_000046F-augustus-gene-5.12
ovary.tsv	Axs	16-cell germline cyst in germarium region 2a and 2b	4342	20	ANO10_AXS_g000000F_p22.69_KZS21409.1_DAPMA1EVG011335	0.535	79	79	g000000F_p22.69	genemark-falcon_000000F-processed-gene-22.69
ovary.tsv	Ac78C	16-cell germline cyst in germarium region 2a and 2b	4352	28	ADCY8_AC78C_m000006F_a7.5_KZS05949.1_DAPMA1EVG030675	1.385	43	42	m000006F_a7.5	maker-falcon_000006F-augustus-gene-7.5
ovary.tsv	mRpL51	16-cell germline cyst in germarium region 2a and 2b	4386	6	MRPL51_MRPL51_m000001F_a1.68_KZS18262.1_DAPMA1EVG015603	0.557	77	76	m000001F_a1.68	maker-falcon_000001F-augustus-gene-1.68
ovary.tsv	Fcp1	16-cell germline cyst in germarium region 2a and 2b	4405	33	CTDP1_FCP1_s000022F_p2.60_KZS22024.1_DAPMA1EVG010900	1.038	95	95	s000022F_p2.60	snap_masked-falcon_000022F-processed-gene-2.60
ovary.tsv	Actn	16-cell germline cyst in germarium region 2a and 2b	4414	1	ACTN1_ACTN_m000010F_a8.60_KZS19663.1_DAPMA1EVG013827	1.055	39	39	m000010F_a8.60	maker-falcon_000010F-augustus-gene-8.60
ovary.tsv	Actn	16-cell germline cyst in germarium region 2a and 2b	4414	2	TMSB4X_CIB_m000009F_a27.32_X	1.337	39	39	m000009F_a27.32	maker-falcon_000009F-augustus-gene-27.32
ovary.tsv	Actn	16-cell germline cyst in germarium region 2a and 2b	4414	22	ACTN1_ACTN_m000010F_a8.60_KZS19663.1_DAPMA1EVG013827	0.87	19	19	m000010F_a8.60	maker-falcon_000010F-augustus-gene-8.60
ovary.tsv	Actn	16-cell germline cyst in germarium region 2a and 2b	4414	9	ACTN1_ACTN_m000010F_a8.60_KZS19663.1_DAPMA1EVG013827	0.303	43	42	m000010F_a8.60	maker-falcon_000010F-augustus-gene-8.60
ovary.tsv	ari-2	16-cell germline cyst in germarium region 2a and 2b	4424	22	RBCK1_ARI_m000028F_a1.101_KZS11531.1_DAPMA1EVG024307	0.334	57	57	m000028F_a1.101	maker-falcon_000028F-augustus-gene-1.101
ovary.tsv	CG1105	16-cell germline cyst in germarium region 2a and 2b	4437	13	ARRDC2_CG1105_m000004F_a32.29_KZS03209.1_DAPMA1EVG034058	1.599	48	48	m000004F_a32.29	maker-falcon_000004F-augustus-gene-32.29
ovary.tsv	PheRS-m	16-cell germline cyst in germarium region 2a and 2b	4444	27	FARS2_PHERS_m000000F_a64.6_KZS15515.1_DAPMA1EVG018675	1.717	53	53	m000000F_a64.6	maker-falcon_000000F-augustus-gene-64.6
ovary.tsv	CstF64	16-cell germline cyst in germarium region 2a and 2b	4452	18	NCL_CSTF64_m000001F_a40.81_KZS21081.1_DAPMA1EVG012178	0.392	93	93	m000001F_a40.81	maker-falcon_000001F-augustus-gene-40.81
ovary.tsv	CstF64	16-cell germline cyst in germarium region 2a and 2b	4452	31	NCL_CSTF64_m000001F_a40.81_KZS21081.1_DAPMA1EVG012178	0.415	96	96	m000001F_a40.81	maker-falcon_000001F-augustus-gene-40.81
ovary.tsv	fbl	16-cell germline cyst in germarium region 2a and 2b	4485	27	PANK4_FBL_a000026F_p11.47_KZS11070.1_DAPMA1EVG023745	1.155	81	79	a000026F_p11.47	augustus_masked-falcon_000026F-processed-gene-11.47
ovary.tsv	Pka-C1	16-cell germline cyst in germarium region 2a and 2b	4487	13	PRKACA_PKA_m000012F_a2.69_KZS18250.1_DAPMA1EVG015652	1.212	71	68	m000012F_a2.69	maker-falcon_000012F-augustus-gene-2.69
ovary.tsv	Pka-C1	16-cell germline cyst in germarium region 2a and 2b	4487	20	PRKAR2A_PKA_m000000F_s42.9_KZS21701.1_DAPMA1EVG011684	1.01	39	39	m000000F_s42.9	maker-falcon_000000F-snap-gene-42.9
ovary.tsv	Pka-C1	16-cell germline cyst in germarium region 2a and 2b	4487	20	PRKAR1B_PKA_R1_m000050F_a5.156_X	0.45	98	98	m000050F_a5.156	maker-falcon_000050F-augustus-gene-5.156
ovary.tsv	Pka-C1	16-cell germline cyst in germarium region 2a and 2b	4487	8	PRKAR2A_PKA_m000000F_s42.9_KZS21701.1_DAPMA1EVG011684	0.403	86	85	m000000F_s42.9	maker-falcon_000000F-snap-gene-42.9
ovary.tsv	CG33521	16-cell germline cyst in germarium region 2a and 2b	4532	22	LIMD2_CG33521_m000000F_a7.16_KZS06114.1_DAPMA1EVG030565	0.497	36	36	m000000F_a7.16	maker-falcon_000000F-augustus-gene-7.16
ovary.tsv	dsh	16-cell germline cyst in germarium region 2a and 2b	4542	0	DIXDC1_DSH_m000015F_a2.39_KZS15929.1_DAPMA1EVG018325	0.309	89	89	m000015F_a2.39	maker-falcon_000015F-augustus-gene-2.39
ovary.tsv	dsh	16-cell germline cyst in germarium region 2a and 2b	4542	14	DIXDC1_DSH_m000015F_a2.39_KZS15929.1_DAPMA1EVG018325	0.357	36	35	m000015F_a2.39	maker-falcon_000015F-augustus-gene-2.39
ovary.tsv	dsh	16-cell germline cyst in germarium region 2a and 2b	4542	7	DIXDC1_DSH_m000015F_a2.39_KZS15929.1_DAPMA1EVG018325	0.349	81	81	m000015F_a2.39	maker-falcon_000015F-augustus-gene-2.39
ovary.tsv	PIG-Q	16-cell germline cyst in germarium region 2a and 2b	4543	6	ENPP6_PIG_s000018F_p5.6_KZS16980.1_DAPMA1EVG017602	0.882	36	36	s000018F_p5.6	snap_masked-falcon_000018F-processed-gene-5.6
ovary.tsv	CG9518	16-cell germline cyst in germarium region 2a and 2b	4559	0	CHDH_CG9518_m000035F_a9.130_KZS13783.1_DAPMA1EVG021177	0.475	27	27	m000035F_a9.130	maker-falcon_000035F-augustus-gene-9.130
ovary.tsv	CG9518	16-cell germline cyst in germarium region 2a and 2b	4559	14	CHDH_CG9518_m000035F_a9.130_KZS13783.1_DAPMA1EVG021177	0.419	24	24	m000035F_a9.130	maker-falcon_000035F-augustus-gene-9.130
ovary.tsv	CG9518	16-cell germline cyst in germarium region 2a and 2b	4559	22	CHDH_CG9518_m000035F_a9.130_KZS13783.1_DAPMA1EVG021177	0.25	99	96	m000035F_a9.130	maker-falcon_000035F-augustus-gene-9.130
ovary.tsv	CG9518	16-cell germline cyst in germarium region 2a and 2b	4559	32	CHDH_CG9518_m000035F_a9.130_KZS13783.1_DAPMA1EVG021177	0.502	49	35	m000035F_a9.130	maker-falcon_000035F-augustus-gene-9.130
ovary.tsv	CG9518	16-cell germline cyst in germarium region 2a and 2b	4559	4	CHDH_CG9518_m000035F_a9.130_KZS13783.1_DAPMA1EVG021177	0.492	6	6	m000035F_a9.130	maker-falcon_000035F-augustus-gene-9.130
ovary.tsv	CG9518	16-cell germline cyst in germarium region 2a and 2b	4559	7	CHDH_CG9518_m000035F_a9.130_KZS13783.1_DAPMA1EVG021177	0.7	8	8	m000035F_a9.130	maker-falcon_000035F-augustus-gene-9.130
ovary.tsv	Phm	16-cell germline cyst in germarium region 2a and 2b	4568	10	CYP2J2_PHM_m000016F_a17.16_KZS17835.1_DAPMA1EVG015799	1.329	68	67	m000016F_a17.16	maker-falcon_000016F-augustus-gene-17.16
ovary.tsv	Phm	16-cell germline cyst in germarium region 2a and 2b	4568	16	PAM_PHM_g000019F_p13.61_KZS05403.1_DAPMA1EVG031389	1.517	64	64	g000019F_p13.61	genemark-falcon_000019F-processed-gene-13.61
ovary.tsv	Nrx-IV	16-cell germline cyst in germarium region 2a and 2b	4578	29	CNTNAP2_NRX_m000003F_a15.97_KZS10876.1_DAPMA1EVG024512	1.18	98	98	m000003F_a15.97	maker-falcon_000003F-augustus-gene-15.97
ovary.tsv	Nrx-IV	16-cell germline cyst in germarium region 2a and 2b	4578	8	CNTNAP2_NRX_a000036F_p8.50_KZS06953.1_DAPMA1EVG029463	0.479	72	72	a000036F_p8.50	augustus_masked-falcon_000036F-processed-gene-8.50
ovary.tsv	TfIIB	16-cell germline cyst in germarium region 2a and 2b	4590	0	GTF2B_TFIIB_m000021F_a5.47_KZS04497.1_DAPMA1EVG032789	0.316	85	82	m000021F_a5.47	maker-falcon_000021F-augustus-gene-5.47
ovary.tsv	TfIIB	16-cell germline cyst in germarium region 2a and 2b	4590	22	GTF2B_TFIIB_m000021F_a5.47_KZS04497.1_DAPMA1EVG032789	0.291	72	71	m000021F_a5.47	maker-falcon_000021F-augustus-gene-5.47
ovary.tsv	unc-104	16-cell germline cyst in germarium region 2a and 2b	4610	0	ABLIM1_UNC_m000000F_s60.8_KZS15564.1_DAPMA1EVG018746	0.465	28	28	m000000F_s60.8	maker-falcon_000000F-snap-gene-60.8
ovary.tsv	unc-104	16-cell germline cyst in germarium region 2a and 2b	4610	14	ABLIM1_UNC_m000000F_s60.8_KZS15564.1_DAPMA1EVG018746	0.454	19	19	m000000F_s60.8	maker-falcon_000000F-snap-gene-60.8
ovary.tsv	unc-104	16-cell germline cyst in germarium region 2a and 2b	4610	22	TTN_UNC_a000015F_p23.20_KZS09351.1_DAPMA1EVG026439	0.708	27	27	a000015F_p23.20	augustus_masked-falcon_000015F-processed-gene-23.20
ovary.tsv	unc-104	16-cell germline cyst in germarium region 2a and 2b	4610	36	UNC5A_UNC_m000015F_s9.24_KZS13085.1_DAPMA1EVG021809	0.703	89	89	m000015F_s9.24	maker-falcon_000015F-snap-gene-9.24
ovary.tsv	unc-104	16-cell germline cyst in germarium region 2a and 2b	4610	4	ABLIM1_UNC_m000000F_s60.8_KZS15564.1_DAPMA1EVG018746	0.23	77	74	m000000F_s60.8	maker-falcon_000000F-snap-gene-60.8
ovary.tsv	unc-104	16-cell germline cyst in germarium region 2a and 2b	4610	7	ABLIM1_UNC_m000000F_s60.8_KZS15564.1_DAPMA1EVG018746	0.396	57	57	m000000F_s60.8	maker-falcon_000000F-snap-gene-60.8
ovary.tsv	CG6659	16-cell germline cyst in germarium region 2a and 2b	4628	1	DPY19L1_CG6659_m000024F_s14.95_KZS14349.1_DAPMA1EVG020284	0.578	100	99	m000024F_s14.95	maker-falcon_000024F-snap-gene-14.95
ovary.tsv	Marcal1	16-cell germline cyst in germarium region 2a and 2b	4629	22	SMARCAL1_MARCAL1_m000002F_a11.61_KZS17326.1_DAPMA1EVG016949	0.306	63	63	m000002F_a11.61	maker-falcon_000002F-augustus-gene-11.61
ovary.tsv	spel1	16-cell germline cyst in germarium region 2a and 2b	4645	23	MSH2_SPEL1_g000011F_p22.32_KZS14684.1_DAPMA1EVG020014	1.352	57	57	g000011F_p22.32	genemark-falcon_000011F-processed-gene-22.32
ovary.tsv	spel1	16-cell germline cyst in germarium region 2a and 2b	4645	31	MSH2_SPEL1_g000011F_p22.32_KZS14684.1_DAPMA1EVG020014	0.822	41	40	g000011F_p22.32	genemark-falcon_000011F-processed-gene-22.32
ovary.tsv	Mob2	16-cell germline cyst in germarium region 2a and 2b	4663	29	MOB2_MOB2_g000001F_p37.20_KZS21023.1_DAPMA1EVG012133	1.256	94	94	g000001F_p37.20	genemark-falcon_000001F-processed-gene-37.20
ovary.tsv	CG31140	16-cell germline cyst in germarium region 2a and 2b	4668	36	DGKQ_CG31140_a000105F_p0.40_KZS22050.1_DAPMA1EVG010922	1.655	17	16	a000105F_p0.40	augustus_masked-falcon_000105F-processed-gene-0.40
ovary.tsv	Traf6	16-cell germline cyst in germarium region 2a and 2b	4701	8	RNF168_TRAF6_m000000F_s6.52_KZS06094.1_DAPMA1EVG030575	0.443	79	79	m000000F_s6.52	maker-falcon_000000F-snap-gene-6.52
heart.tsv	pros	adult abdominal pericardial cell	1	23	PROX1_PROS_m000000F_a29.43_KZS21522.1_DAPMA1EVG011470	1.776	39	39	m000000F_a29.43	maker-falcon_000000F-augustus-gene-29.43
heart.tsv	pros	adult abdominal pericardial cell	1	31	PROX1_PROS_m000000F_a29.43_KZS21522.1_DAPMA1EVG011470	0.808	42	42	m000000F_a29.43	maker-falcon_000000F-augustus-gene-29.43
heart.tsv	wb	adult abdominal pericardial cell	5	26	LAMA1_WB_m000006F_a26.55_KZS11627.1_DAPMA1EVG023526	1.684	34	34	m000006F_a26.55	maker-falcon_000006F-augustus-gene-26.55
heart.tsv	shep	adult abdominal pericardial cell	7	24	RBMS1_SHEP_m000006F_a22.76_KZS13815.1_DAPMA1EVG020973	1.243	77	77	m000006F_a22.76	maker-falcon_000006F-augustus-gene-22.76
heart.tsv	sns	adult abdominal pericardial cell	8	0	NPHS1_SNS_m000004F_a14.14_KZS13531.1_DAPMA1EVG021316	0.338	74	74	m000004F_a14.14	maker-falcon_000004F-augustus-gene-14.14
heart.tsv	Fer1HCH	adult abdominal pericardial cell	12	12	FTHL17_FER1HCH_m000003F_a30.55_KZS12271.1_DAPMA1EVG022329	0.554	90	88	m000003F_a30.55	maker-falcon_000003F-augustus-gene-30.55
heart.tsv	Fer1HCH	adult abdominal pericardial cell	12	23	FTHL17_FER1HCH_m000003F_a30.55_KZS12271.1_DAPMA1EVG022329	2.506	23	23	m000003F_a30.55	maker-falcon_000003F-augustus-gene-30.55
heart.tsv	Fer1HCH	adult abdominal pericardial cell	12	31	FTHL17_FER1HCH_m000003F_a30.55_KZS12271.1_DAPMA1EVG022329	0.908	30	30	m000003F_a30.55	maker-falcon_000003F-augustus-gene-30.55
heart.tsv	Fer2LCH	adult abdominal pericardial cell	14	12	FTH1_FER2LCH_a000003F_p30.30_KZS12270.1_DAPMA1EVG022333	0.699	71	70	a000003F_p30.30	augustus_masked-falcon_000003F-processed-gene-30.30
heart.tsv	Fer2LCH	adult abdominal pericardial cell	14	23	FTH1_FER2LCH_a000003F_p30.30_KZS12270.1_DAPMA1EVG022333	1.284	58	58	a000003F_p30.30	augustus_masked-falcon_000003F-processed-gene-30.30
heart.tsv	Fer2LCH	adult abdominal pericardial cell	14	31	FTH1_FER2LCH_a000003F_p30.30_KZS12270.1_DAPMA1EVG022333	0.694	48	48	a000003F_p30.30	augustus_masked-falcon_000003F-processed-gene-30.30
heart.tsv	CG3328	adult abdominal pericardial cell	17	4	MYRF_CG3328_m000051F_a4.47_KZS11875.1_DAPMA1EVG023325	0.263	54	54	m000051F_a4.47	maker-falcon_000051F-augustus-gene-4.47
heart.tsv	BicD	adult abdominal pericardial cell	20	19	BICD2_BICD_m000022F_a7.86_KZS03713.1_DAPMA1EVG033472	0.916	90	90	m000022F_a7.86	maker-falcon_000022F-augustus-gene-7.86
heart.tsv	Tep2	adult abdominal pericardial cell	27	26	A2ML1_TEP2_g000020F_p14.12_KZS10074.1_DAPMA1EVG025536	4.664	4	4	g000020F_p14.12	genemark-falcon_000020F-processed-gene-14.12
heart.tsv	Tep2	adult abdominal pericardial cell	27	6	A2ML1_TEP2_g000020F_p14.12_KZS10074.1_DAPMA1EVG025536	0.514	86	85	g000020F_p14.12	genemark-falcon_000020F-processed-gene-14.12
heart.tsv	Vha16-11	adult abdominal pericardial cell	28	6	ATP6V0C_VHA16_m000055F_a1.82_KZS08322.1_DAPMA1EVG027708	1.245	21	21	m000055F_a1.82	maker-falcon_000055F-augustus-gene-1.82
heart.tsv	Klp98A	adult abdominal pericardial cell	33	11	STARD9_KLP98A_g000021F_p12.20_KZS04374.1_DAPMA1EVG032635	0.364	4	4	g000021F_p12.20	genemark-falcon_000021F-processed-gene-12.20
heart.tsv	Klp98A	adult abdominal pericardial cell	33	3	STARD9_KLP98A_g000021F_p12.20_KZS04374.1_DAPMA1EVG032635	0.538	24	24	g000021F_p12.20	genemark-falcon_000021F-processed-gene-12.20
heart.tsv	CG31313	adult abdominal pericardial cell	34	16	CST3_CG31313_m000009F_s4.57_KZS20032.1_DAPMA1EVG013312	1.781	41	41	m000009F_s4.57	maker-falcon_000009F-snap-gene-4.57
heart.tsv	CG31313	adult abdominal pericardial cell	34	27	CST3_CG31313_m000009F_s4.57_KZS20032.1_DAPMA1EVG013312	2.27	38	35	m000009F_s4.57	maker-falcon_000009F-snap-gene-4.57
heart.tsv	CG31313	adult abdominal pericardial cell	34	34	CST3_CG31313_m000009F_s4.57_KZS20032.1_DAPMA1EVG013312	1.147	58	56	m000009F_s4.57	maker-falcon_000009F-snap-gene-4.57
heart.tsv	Mec2	adult abdominal pericardial cell	39	10	STOML1_MEC2_a000001F_p45.46_KZS06691.1_DAPMA1EVG029816	1.999	31	29	a000001F_p45.46	augustus_masked-falcon_000001F-processed-gene-45.46
heart.tsv	Mec2	adult abdominal pericardial cell	39	16	STOML1_MEC2_a000001F_p45.46_KZS06691.1_DAPMA1EVG029816	1.373	75	69	a000001F_p45.46	augustus_masked-falcon_000001F-processed-gene-45.46
heart.tsv	Mec2	adult abdominal pericardial cell	39	37	STOML1_MEC2_a000001F_p45.46_KZS06691.1_DAPMA1EVG029816	4.19	39	32	a000001F_p45.46	augustus_masked-falcon_000001F-processed-gene-45.46
heart.tsv	Cp1	adult abdominal pericardial cell	44	19	CTSS_CP1_a000026F_p0.50_KZS11248.1_DAPMA1EVG024005	1.195	55	55	a000026F_p0.50	augustus_masked-falcon_000026F-processed-gene-0.50
heart.tsv	Cp1	adult abdominal pericardial cell	44	30	CTSV_CP1_m000026F_a0.91_KZS11242.1_DAPMA1EVG023946	1.257	33	25	m000026F_a0.91	maker-falcon_000026F-augustus-gene-0.91
heart.tsv	Cp1	adult abdominal pericardial cell	44	33	CTSH_CP1_a000013F_p0.29_KZS06205.1_DAPMA1EVG030378	6.183	15	14	a000013F_p0.29	augustus_masked-falcon_000013F-processed-gene-0.29
heart.tsv	Cp1	adult abdominal pericardial cell	44	33	CTSV_CP1_m000000F_s33.32_KZS21597.1_DAPMA1EVG011542	3.024	24	24	m000000F_s33.32	maker-falcon_000000F-snap-gene-33.32
heart.tsv	CG11155	adult abdominal pericardial cell	65	25	GRIK2_CG11155_m000004F_a34.44_KZS03222.1_DAPMA1EVG034084	1.231	66	66	m000004F_a34.44	maker-falcon_000004F-augustus-gene-34.44
heart.tsv	CG11155	adult abdominal pericardial cell	65	27	GRIK2_CG11155_m000004F_a34.44_KZS03222.1_DAPMA1EVG034084	1.969	46	44	m000004F_a34.44	maker-falcon_000004F-augustus-gene-34.44
heart.tsv	CG11155	adult abdominal pericardial cell	65	3	GRID2_CG11155_g000018F_p22.25_KZS16651.1_DAPMA1EVG017191	0.875	2	1	g000018F_p22.25	genemark-falcon_000018F-processed-gene-22.25
heart.tsv	CG11155	adult abdominal pericardial cell	65	32	GRIA2_CG11155_m000068F_a1.60_KZS20158.1_DAPMA1EVG013153	0.452	71	71	m000068F_a1.60	maker-falcon_000068F-augustus-gene-1.60
heart.tsv	CG11155	adult abdominal pericardial cell	65	6	GRID2_CG11155_g000018F_p22.25_KZS16651.1_DAPMA1EVG017191	0.605	66	65	g000018F_p22.25	genemark-falcon_000018F-processed-gene-22.25
heart.tsv	CG32473	adult abdominal pericardial cell	77	13	LNPEP_CG32473_m000001F_a6.101_KZS13172.1_DAPMA1EVG021646	1.664	45	45	m000001F_a6.101	maker-falcon_000001F-augustus-gene-6.101
heart.tsv	Hand	adult abdominal pericardial cell	83	26	HAND2_HAND_m000010F_a4.50_KZS11556.1_DAPMA1EVG023690	0.861	55	55	m000010F_a4.50	maker-falcon_000010F-augustus-gene-4.50
heart.tsv	Spn55B	adult abdominal pericardial cell	84	28	SERPINB1_SPN55B_g000058F_p3.39_KZS05833.1_DAPMA1EVG030798	0.991	74	74	g000058F_p3.39	genemark-falcon_000058F-processed-gene-3.39
heart.tsv	NLaz	adult abdominal pericardial cell	87	10	APOD_NLAZ_m000014F_a14.92_KZS14943.1_DAPMA1EVG019451	1.316	69	69	m000014F_a14.92	maker-falcon_000014F-augustus-gene-14.92
heart.tsv	NLaz	adult abdominal pericardial cell	87	12	APOD_NLAZ_a000002F_p11.47_KZS17320.1_DAPMA1EVG016906	2.635	9	9	a000002F_p11.47	augustus_masked-falcon_000002F-processed-gene-11.47
heart.tsv	NLaz	adult abdominal pericardial cell	87	16	APOD_NLAZ_m000014F_a14.92_KZS14943.1_DAPMA1EVG019451	1.505	66	65	m000014F_a14.92	maker-falcon_000014F-augustus-gene-14.92
heart.tsv	NLaz	adult abdominal pericardial cell	87	16	APOD_NLAZ_m000014F_a14.91_KZS14937.1_DAPMA1EVG019461	1.087	97	94	m000014F_a14.91	maker-falcon_000014F-augustus-gene-14.91
heart.tsv	NLaz	adult abdominal pericardial cell	87	17	APOD_NLAZ_m000014F_a14.92_KZS14943.1_DAPMA1EVG019451	0.912	49	49	m000014F_a14.92	maker-falcon_000014F-augustus-gene-14.92
heart.tsv	NLaz	adult abdominal pericardial cell	87	20	APOD_NLAZ_a000002F_p11.47_KZS17320.1_DAPMA1EVG016906	0.536	78	78	a000002F_p11.47	augustus_masked-falcon_000002F-processed-gene-11.47
heart.tsv	NLaz	adult abdominal pericardial cell	87	23	APOD_NLAZ_m000062F_s2.48_KZS17125.1_DAPMA1EVG016680	4.16	13	11	m000062F_s2.48	maker-falcon_000062F-snap-gene-2.48
heart.tsv	NLaz	adult abdominal pericardial cell	87	28	APOD_NLAZ_m000009F_s21.49_KZS09064.1_DAPMA1EVG026829	0.913	93	92	m000009F_s21.49	maker-falcon_000009F-snap-gene-21.49
heart.tsv	NLaz	adult abdominal pericardial cell	87	31	APOD_NLAZ_m000062F_s2.48_KZS17125.1_DAPMA1EVG016680	1.235	17	16	m000062F_s2.48	maker-falcon_000062F-snap-gene-2.48
heart.tsv	NLaz	adult abdominal pericardial cell	87	32	APOD_NLAZ_m000014F_a14.88_KZS14940.1_DAPMA1EVG019454	0.711	16	14	m000014F_a14.88	maker-falcon_000014F-augustus-gene-14.88
heart.tsv	NLaz	adult abdominal pericardial cell	87	8	APOD_NLAZ_m000062F_s2.48_KZS17125.1_DAPMA1EVG016680	0.855	20	19	m000062F_s2.48	maker-falcon_000062F-snap-gene-2.48
heart.tsv	GramD1B	adult abdominal pericardial cell	93	13	GRAMD1B_GRAMD1B_m000036F_a1.105_KZS06823.1_DAPMA1EVG029342	0.998	96	90	m000036F_a1.105	maker-falcon_000036F-augustus-gene-1.105
heart.tsv	GramD1B	adult abdominal pericardial cell	93	24	GRAMD1B_GRAMD1B_m000036F_a1.105_KZS06823.1_DAPMA1EVG029342	1	100	100	m000036F_a1.105	maker-falcon_000036F-augustus-gene-1.105
heart.tsv	Vha100-1	adult abdominal pericardial cell	108	35	ATP6V0A1_VHA100_m000022F_s10.48_KZS03016.1_DAPMA1EVG034432	2.98	18	18	m000022F_s10.48	maker-falcon_000022F-snap-gene-10.48
heart.tsv	Vha100-1	adult abdominal pericardial cell	108	37	ATP6V0A1_VHA100_m000022F_s10.48_KZS03016.1_DAPMA1EVG034432	16.611	2	2	m000022F_s10.48	maker-falcon_000022F-snap-gene-10.48
heart.tsv	kek6	adult abdominal pericardial cell	115	6	LINGO1_KEK6_m000008F_a11.42_KZS18598.1_DAPMA1EVG015119	0.464	98	98	m000008F_a11.42	maker-falcon_000008F-augustus-gene-11.42
heart.tsv	Gp93	adult abdominal pericardial cell	121	24	HSP90B1_GP93_g000009F_p17.63_KZS15277.1_DAPMA1EVG019355	1.666	61	60	g000009F_p17.63	genemark-falcon_000009F-processed-gene-17.63
heart.tsv	GlcAT-P	adult abdominal pericardial cell	122	20	B3GAT2_GLCAT_m000002F_s0.13_KZS17161.1_DAPMA1EVG016713	0.755	58	58	m000002F_s0.13	maker-falcon_000002F-snap-gene-0.13
heart.tsv	GlcAT-P	adult abdominal pericardial cell	122	23	B3GAT3_GLCAT_s000000F_p29.59_KZS06248.1_DAPMA1EVG030357	1.782	38	36	s000000F_p29.59	snap_masked-falcon_000000F-processed-gene-29.59
heart.tsv	GlcAT-P	adult abdominal pericardial cell	122	31	B3GAT3_GLCAT_s000000F_p29.59_KZS06248.1_DAPMA1EVG030357	0.925	29	29	s000000F_p29.59	snap_masked-falcon_000000F-processed-gene-29.59
heart.tsv	sno	adult abdominal pericardial cell	129	8	SBNO1_SNO_m000042F_s3.48_KZS14062.1_DAPMA1EVG020703	0.903	18	18	m000042F_s3.48	maker-falcon_000042F-snap-gene-3.48
heart.tsv	RpS23	adult abdominal pericardial cell	136	11	RPS23_RPS23_m000015F_s7.48_KZS19449.1_DAPMA1EVG014336	0.22	50	50	m000015F_s7.48	maker-falcon_000015F-snap-gene-7.48
heart.tsv	RpS23	adult abdominal pericardial cell	136	3	RPS23_RPS23_m000015F_s7.48_KZS19449.1_DAPMA1EVG014336	0.406	63	63	m000015F_s7.48	maker-falcon_000015F-snap-gene-7.48
heart.tsv	RpS8	adult abdominal pericardial cell	148	11	RPS8_RPS8_s000012F_p21.101_KZS16303.1_DAPMA1EVG017912	0.239	36	36	s000012F_p21.101	snap_masked-falcon_000012F-processed-gene-21.101
heart.tsv	RpS8	adult abdominal pericardial cell	148	3	RPS8_RPS8_s000012F_p21.101_KZS16303.1_DAPMA1EVG017912	0.494	34	34	s000012F_p21.101	snap_masked-falcon_000012F-processed-gene-21.101
heart.tsv	RpS8	adult abdominal pericardial cell	148	30	RPS8_RPS8_s000012F_p21.101_KZS16303.1_DAPMA1EVG017912	0.74	74	74	s000012F_p21.101	snap_masked-falcon_000012F-processed-gene-21.101
heart.tsv	GstS1	adult abdominal pericardial cell	150	29	GSTM3_GSTS1_m000003F_a36.75_KZS12375.1_DAPMA1EVG022447	2.017	54	54	m000003F_a36.75	maker-falcon_000003F-augustus-gene-36.75
heart.tsv	GstS1	adult abdominal pericardial cell	150	8	HPGDS_GSTS1_m000011F_s20.103_KZS14637.1_DAPMA1EVG020015	0.377	93	93	m000011F_s20.103	maker-falcon_000011F-snap-gene-20.103
heart.tsv	Drip	adult abdominal pericardial cell	165	35	AQP4_DRIP_m000031F_a10.78_KZS10587.1_DAPMA1EVG024861	0.686	93	91	m000031F_a10.78	maker-falcon_000031F-augustus-gene-10.78
heart.tsv	drk	adult abdominal pericardial cell	168	30	SRGAP2_DRK_m000002F_a20.48_KZS15799.1_DAPMA1EVG018562	1.011	42	41	m000002F_a20.48	maker-falcon_000002F-augustus-gene-20.48
heart.tsv	Ire1	adult abdominal pericardial cell	170	0	ERN1_IRE1_s000020F_p11.99_KZS21178.1_DAPMA1EVG011945	0.392	42	41	s000020F_p11.99	snap_masked-falcon_000020F-processed-gene-11.99
heart.tsv	Ire1	adult abdominal pericardial cell	170	0	PPP1R27_IRE1_m000036F_s0.32_KZS06812.1_DAPMA1EVG029346	0.301	99	97	m000036F_s0.32	maker-falcon_000036F-snap-gene-0.32
heart.tsv	Ire1	adult abdominal pericardial cell	170	14	ERN1_IRE1_s000020F_p11.99_KZS21178.1_DAPMA1EVG011945	0.308	57	55	s000020F_p11.99	snap_masked-falcon_000020F-processed-gene-11.99
heart.tsv	Ire1	adult abdominal pericardial cell	170	20	ERN1_IRE1_g000016F_p25.67_KZS04870.1_DAPMA1EVG032062	0.528	83	82	g000016F_p25.67	genemark-falcon_000016F-processed-gene-25.67
heart.tsv	Ire1	adult abdominal pericardial cell	170	21	ERN1_IRE1_m000016F_a22.91_KZS03842.1_DAPMA1EVG033335	0.632	82	81	m000016F_a22.91	maker-falcon_000016F-augustus-gene-22.91
heart.tsv	Ire1	adult abdominal pericardial cell	170	22	ERN2_IRE1_m000008F_a17.68_KZS18518.1_DAPMA1EVG015048	0.304	66	66	m000008F_a17.68	maker-falcon_000008F-augustus-gene-17.68
heart.tsv	Ire1	adult abdominal pericardial cell	170	23	CASP8_IRE1_m000000F_a41.15_KZS21690.1_DAPMA1EVG011691	1.839	33	33	m000000F_a41.15	maker-falcon_000000F-augustus-gene-41.15
heart.tsv	Ire1	adult abdominal pericardial cell	170	26	ERN1_IRE1_a000008F_p29.181_KZS04870.1_DAPMA1EVG032062	4.034	7	7	a000008F_p29.181	augustus_masked-falcon_000008F-processed-gene-29.181
heart.tsv	Ire1	adult abdominal pericardial cell	170	31	CASP8_IRE1_m000000F_a41.15_KZS21690.1_DAPMA1EVG011691	0.567	61	61	m000000F_a41.15	maker-falcon_000000F-augustus-gene-41.15
heart.tsv	Ire1	adult abdominal pericardial cell	170	33	ERN1_IRE1_a000016F_p25.150_KZS04883.1_DAPMA1EVG032067	1.434	55	55	a000016F_p25.150	augustus_masked-falcon_000016F-processed-gene-25.150
heart.tsv	Ire1	adult abdominal pericardial cell	170	5	ERN1_IRE1_a000008F_p29.181_KZS04870.1_DAPMA1EVG032062	0.413	48	46	a000008F_p29.181	augustus_masked-falcon_000008F-processed-gene-29.181
heart.tsv	Ire1	adult abdominal pericardial cell	170	7	PPP1R27_IRE1_m000036F_s0.32_KZS06812.1_DAPMA1EVG029346	0.317	98	96	m000036F_s0.32	maker-falcon_000036F-snap-gene-0.32
fat_body.tsv	bt	adult alary muscle	1	22	TTN_BT_m000002F_a45.97_KZS16485.1_DAPMA1EVG017757	0.848	20	20	m000002F_a45.97	maker-falcon_000002F-augustus-gene-45.97
fat_body.tsv	sls	adult alary muscle	2	22	TTN_SLS_g000031F_p5.38_KZS08360.1_DAPMA1EVG027627	1.815	13	13	g000031F_p5.38	genemark-falcon_000031F-processed-gene-5.38
fat_body.tsv	sls	adult alary muscle	2	34	TTN_SLS_g000031F_p5.38_KZS08360.1_DAPMA1EVG027627	1.997	28	28	g000031F_p5.38	genemark-falcon_000031F-processed-gene-5.38
fat_body.tsv	up	adult alary muscle	4	22	TNNT3_UP_m000008F_a14.34_KZS18561.1_DAPMA1EVG015072	1.822	12	12	m000008F_a14.34	maker-falcon_000008F-augustus-gene-14.34
fat_body.tsv	wupA	adult alary muscle	6	22	ZNF593_WUPA_m000034F_a0.21_KZS06535.1_DAPMA1EVG029984	3.244	7	7	m000034F_a0.21	maker-falcon_000034F-augustus-gene-0.21
fat_body.tsv	mbl	adult alary muscle	8	24	MBNL2_MBL_m000004F_s24.49_KZS11053.1_DAPMA1EVG023762	1.758	55	53	m000004F_s24.49	maker-falcon_000004F-snap-gene-24.49
fat_body.tsv	Sh	adult alary muscle	9	4	KCNA1_SH_g000051F_p4.14_KZS11876.1_DAPMA1EVG023327	0.269	48	45	g000051F_p4.14	genemark-falcon_000051F-processed-gene-4.14
fat_body.tsv	Sh	adult alary muscle	9	7	KCNA1_SH_g000051F_p4.14_KZS11876.1_DAPMA1EVG023327	0.375	67	62	g000051F_p4.14	genemark-falcon_000051F-processed-gene-4.14
fat_body.tsv	CG33521	adult alary muscle	10	22	LIMD2_CG33521_m000000F_a7.16_KZS06114.1_DAPMA1EVG030565	0.497	36	36	m000000F_a7.16	maker-falcon_000000F-augustus-gene-7.16
fat_body.tsv	hth	adult alary muscle	11	4	TMEM62_HTH_a000015F_p1.37_KZS15924.1_DAPMA1EVG018315	0.285	41	39	a000015F_p1.37	augustus_masked-falcon_000015F-processed-gene-1.37
fat_body.tsv	Zasp66	adult alary muscle	12	22	PDLIM1_ZASP66_m000012F_a9.48_KZS04702.1_DAPMA1EVG032337	1.382	14	14	m000012F_a9.48	maker-falcon_000012F-augustus-gene-9.48
fat_body.tsv	nrm	adult alary muscle	14	20	CD22_NRM_a000032F_p10.4_KZS04129.1_DAPMA1EVG032955	0.492	91	90	a000032F_p10.4	augustus_masked-falcon_000032F-processed-gene-10.4
fat_body.tsv	org-1	adult alary muscle	15	22	TBX1_ORG_m000008F_a2.80_KZS18740.1_DAPMA1EVG015310	0.274	81	80	m000008F_a2.80	maker-falcon_000008F-augustus-gene-2.80
fat_body.tsv	tn	adult alary muscle	16	18	RNF186_TN_m000091F_a0.173_KZS05284.1_DAPMA1EVG031573	0.442	72	72	m000091F_a0.173	maker-falcon_000091F-augustus-gene-0.173
fat_body.tsv	tn	adult alary muscle	16	19	RNF186_TN_m000091F_a0.173_KZS05284.1_DAPMA1EVG031573	1.332	48	48	m000091F_a0.173	maker-falcon_000091F-augustus-gene-0.173
fat_body.tsv	tn	adult alary muscle	16	22	TRIM3_TN_m000004F_a16.82_KZS08550.1_DAPMA1EVG027187	0.738	24	24	m000004F_a16.82	maker-falcon_000004F-augustus-gene-16.82
fat_body.tsv	Strn-Mlck	adult alary muscle	18	20	MYLK_STRN_m000031F_a5.60_KZS08354.1_DAPMA1EVG027628	0.98	42	42	m000031F_a5.60	maker-falcon_000031F-augustus-gene-5.60
fat_body.tsv	Mp20	adult alary muscle	30	15	CNN2_MP20_s000023F_p1.94_KZS16249.1_DAPMA1EVG017865	0.792	83	80	s000023F_p1.94	snap_masked-falcon_000023F-processed-gene-1.94
fat_body.tsv	Mp20	adult alary muscle	30	22	CNN2_MP20_m000012F_a18.65_KZS16249.1_DAPMA1EVG017865	2.072	10	8	m000012F_a18.65	maker-falcon_000012F-augustus-gene-18.65
fat_body.tsv	Mp20	adult alary muscle	30	22	CNN2_MP20_s000023F_p1.94_KZS16249.1_DAPMA1EVG017865	0.493	37	37	s000023F_p1.94	snap_masked-falcon_000023F-processed-gene-1.94
fat_body.tsv	Mp20	adult alary muscle	30	34	CNN2_MP20_s000023F_p1.94_KZS16249.1_DAPMA1EVG017865	1.488	36	30	s000023F_p1.94	snap_masked-falcon_000023F-processed-gene-1.94
fat_body.tsv	Msp300	adult alary muscle	32	0	SYNE1_MSP300_m000015F_a1.48_KZS15912.1_DAPMA1EVG018311	1.167	1	1	m000015F_a1.48	maker-falcon_000015F-augustus-gene-1.48
fat_body.tsv	Msp300	adult alary muscle	32	14	SYNE1_MSP300_m000015F_a1.48_KZS15912.1_DAPMA1EVG018311	0.792	5	5	m000015F_a1.48	maker-falcon_000015F-augustus-gene-1.48
fat_body.tsv	Msp300	adult alary muscle	32	4	SYNE1_MSP300_m000015F_a1.48_KZS15912.1_DAPMA1EVG018311	0.555	3	2	m000015F_a1.48	maker-falcon_000015F-augustus-gene-1.48
fat_body.tsv	Msp300	adult alary muscle	32	7	SYNE1_MSP300_m000015F_a1.48_KZS15912.1_DAPMA1EVG018311	0.823	3	2	m000015F_a1.48	maker-falcon_000015F-augustus-gene-1.48
fat_body.tsv	SERCA	adult alary muscle	34	22	ATP2A1_SERCA_m000007F_a31.178_KZS20849.1_DAPMA1EVG012354	0.789	23	23	m000007F_a31.178	maker-falcon_000007F-augustus-gene-31.178
fat_body.tsv	Prm	adult alary muscle	38	22	MYH6_PRM_m000019F_a17.77_KZS10371.1_DAPMA1EVG025173	3.69	5	1	m000019F_a17.77	maker-falcon_000019F-augustus-gene-17.77
fat_body.tsv	heph	adult alary muscle	42	22	PTBP3_HEPH_g000009F_p21.53_KZS12095.1_DAPMA1EVG023057	0.391	44	44	g000009F_p21.53	genemark-falcon_000009F-processed-gene-21.53
fat_body.tsv	Mlc1	adult alary muscle	44	22	MYL4_MLC1_m000001F_a20.33_KZS21959.1_DAPMA1EVG011061	3.672	6	6	m000001F_a20.33	maker-falcon_000001F-augustus-gene-20.33
fat_body.tsv	dnc	adult alary muscle	50	13	PDE4D_DNC_m000004F_a2.79_KZS03546.1_DAPMA1EVG033734	1.777	38	38	m000004F_a2.79	maker-falcon_000004F-augustus-gene-2.79
fat_body.tsv	dnc	adult alary muscle	50	22	PDE4D_DNC_m000004F_a2.79_KZS03546.1_DAPMA1EVG033734	0.352	52	51	m000004F_a2.79	maker-falcon_000004F-augustus-gene-2.79
fat_body.tsv	dnc	adult alary muscle	50	22	PDE4A_DNC_m000004F_a2.81_KZS03546.1_DAPMA1EVG033734	0.283	76	74	m000004F_a2.81	maker-falcon_000004F-augustus-gene-2.81
fat_body.tsv	Pkcdelta	adult alary muscle	53	22	PRKCD_PKCDELTA_g000076F_p1.35_KZS11766.1_DAPMA1EVG023442	0.34	56	56	g000076F_p1.35	genemark-falcon_000076F-processed-gene-1.35
fat_body.tsv	dsx	adult alary muscle	59	5	DMRT1_DSX_a000004F_p29.51_KZS08796.1_DAPMA1EVG027480	0.231	82	82	a000004F_p29.51	augustus_masked-falcon_000004F-processed-gene-29.51
fat_body.tsv	Pka-C3	adult alary muscle	69	13	PRKACA_PKA_m000012F_a2.69_KZS18250.1_DAPMA1EVG015652	1.212	71	68	m000012F_a2.69	maker-falcon_000012F-augustus-gene-2.69
fat_body.tsv	Pka-C3	adult alary muscle	69	20	PRKAR2A_PKA_m000000F_s42.9_KZS21701.1_DAPMA1EVG011684	1.01	39	39	m000000F_s42.9	maker-falcon_000000F-snap-gene-42.9
fat_body.tsv	Pka-C3	adult alary muscle	69	20	PRKAR1B_PKA_R1_m000050F_a5.156_X	0.45	98	98	m000050F_a5.156	maker-falcon_000050F-augustus-gene-5.156
fat_body.tsv	Pka-C3	adult alary muscle	69	8	PRKAR2A_PKA_m000000F_s42.9_KZS21701.1_DAPMA1EVG011684	0.403	86	85	m000000F_s42.9	maker-falcon_000000F-snap-gene-42.9
fat_body.tsv	unc-13	adult alary muscle	72	0	ABLIM1_UNC_m000000F_s60.8_KZS15564.1_DAPMA1EVG018746	0.465	28	28	m000000F_s60.8	maker-falcon_000000F-snap-gene-60.8
fat_body.tsv	unc-13	adult alary muscle	72	14	ABLIM1_UNC_m000000F_s60.8_KZS15564.1_DAPMA1EVG018746	0.454	19	19	m000000F_s60.8	maker-falcon_000000F-snap-gene-60.8
fat_body.tsv	unc-13	adult alary muscle	72	22	TTN_UNC_a000015F_p23.20_KZS09351.1_DAPMA1EVG026439	0.708	27	27	a000015F_p23.20	augustus_masked-falcon_000015F-processed-gene-23.20
fat_body.tsv	unc-13	adult alary muscle	72	36	UNC5A_UNC_m000015F_s9.24_KZS13085.1_DAPMA1EVG021809	0.703	89	89	m000015F_s9.24	maker-falcon_000015F-snap-gene-9.24
fat_body.tsv	unc-13	adult alary muscle	72	4	ABLIM1_UNC_m000000F_s60.8_KZS15564.1_DAPMA1EVG018746	0.23	77	74	m000000F_s60.8	maker-falcon_000000F-snap-gene-60.8
fat_body.tsv	unc-13	adult alary muscle	72	7	ABLIM1_UNC_m000000F_s60.8_KZS15564.1_DAPMA1EVG018746	0.396	57	57	m000000F_s60.8	maker-falcon_000000F-snap-gene-60.8
fat_body.tsv	Atpalpha	adult alary muscle	75	1	ATP1A1_ATPALPHA_a000003F_p42.176_KZS12484.1_DAPMA1EVG022611	1.152	33	33	a000003F_p42.176	augustus_masked-falcon_000003F-processed-gene-42.176
fat_body.tsv	Atpalpha	adult alary muscle	75	10	ATP1A3_ATPALPHA_m000018F_a16.99_KZS16811.1_DAPMA1EVG017384	2.628	21	19	m000018F_a16.99	maker-falcon_000018F-augustus-gene-16.99
fat_body.tsv	Atpalpha	adult alary muscle	75	13	ATP1A3_ATPALPHA_g000003F_p36.53_KZS12368.1_DAPMA1EVG022451	2.943	12	12	g000003F_p36.53	genemark-falcon_000003F-processed-gene-36.53
fat_body.tsv	Atpalpha	adult alary muscle	75	17	ATP1A1_ATPALPHA_a000003F_p42.176_KZS12484.1_DAPMA1EVG022611	3.002	10	10	a000003F_p42.176	augustus_masked-falcon_000003F-processed-gene-42.176
fat_body.tsv	Atpalpha	adult alary muscle	75	2	FLT1_PVR_g000028F_p10.28_KZS11357.1_DAPMA1EVG024111	1.454	33	33	g000028F_p10.28	genemark-falcon_000028F-processed-gene-10.28
fat_body.tsv	Atpalpha	adult alary muscle	75	6	ATP1A1_ATPALPHA_a000003F_p42.176_KZS12484.1_DAPMA1EVG022611	0.71	50	50	a000003F_p42.176	augustus_masked-falcon_000003F-processed-gene-42.176
fat_body.tsv	Atpalpha	adult alary muscle	75	9	ATP1A1_ATPALPHA_a000003F_p42.176_KZS12484.1_DAPMA1EVG022611	0.266	57	56	a000003F_p42.176	augustus_masked-falcon_000003F-processed-gene-42.176
fat_body.tsv	Shab	adult alary muscle	79	0	KCNB2_SHAB_m000016F_a5.47_KZS18067.1_DAPMA1EVG016065	0.552	15	7	m000016F_a5.47	maker-falcon_000016F-augustus-gene-5.47
fat_body.tsv	Shab	adult alary muscle	79	14	KCNB2_SHAB_m000016F_a5.47_KZS18067.1_DAPMA1EVG016065	0.87	4	4	m000016F_a5.47	maker-falcon_000016F-augustus-gene-5.47
fat_body.tsv	Shab	adult alary muscle	79	22	KCNB2_SHAB_m000016F_a5.47_KZS18067.1_DAPMA1EVG016065	0.257	89	89	m000016F_a5.47	maker-falcon_000016F-augustus-gene-5.47
fat_body.tsv	Shab	adult alary muscle	79	7	KCNB2_SHAB_m000016F_a5.47_KZS18067.1_DAPMA1EVG016065	0.462	36	36	m000016F_a5.47	maker-falcon_000016F-augustus-gene-5.47
fat_body.tsv	side	adult alary muscle	81	29	KIRREL3_SIDE_m000009F_s9.27_KZS15174.1_DAPMA1EVG019199	4.835	27	25	m000009F_s9.27	maker-falcon_000009F-snap-gene-9.27
fat_body.tsv	Lmpt	adult alary muscle	83	0	FHL2_LMPT_a000021F_p14.66_KZS04334.1_DAPMA1EVG032598	0.397	39	38	a000021F_p14.66	augustus_masked-falcon_000021F-processed-gene-14.66
fat_body.tsv	Lmpt	adult alary muscle	83	14	FHL2_LMPT_a000021F_p14.66_KZS04334.1_DAPMA1EVG032598	0.364	34	34	a000021F_p14.66	augustus_masked-falcon_000021F-processed-gene-14.66
fat_body.tsv	Lmpt	adult alary muscle	83	22	FHL2_LMPT_a000021F_p14.66_KZS04334.1_DAPMA1EVG032598	0.41	40	38	a000021F_p14.66	augustus_masked-falcon_000021F-processed-gene-14.66
fat_body.tsv	Swim	adult alary muscle	92	23	CTSC_SWIM_m000026F_a3.75_KZS11191.1_DAPMA1EVG023900	2.823	21	21	m000026F_a3.75	maker-falcon_000026F-augustus-gene-3.75
fat_body.tsv	Swim	adult alary muscle	92	31	CTSC_SWIM_m000026F_a3.75_KZS11191.1_DAPMA1EVG023900	1.179	19	19	m000026F_a3.75	maker-falcon_000026F-augustus-gene-3.75
fat_body.tsv	Swim	adult alary muscle	92	8	TINAGL1_SWIM_s000012F_p16.6_KZS14202.1_DAPMA1EVG020492	0.649	40	39	s000012F_p16.6	snap_masked-falcon_000012F-processed-gene-16.6
fat_body.tsv	Unc-89	adult alary muscle	94	0	ABLIM1_UNC_m000000F_s60.8_KZS15564.1_DAPMA1EVG018746	0.465	28	28	m000000F_s60.8	maker-falcon_000000F-snap-gene-60.8
fat_body.tsv	Unc-89	adult alary muscle	94	14	ABLIM1_UNC_m000000F_s60.8_KZS15564.1_DAPMA1EVG018746	0.454	19	19	m000000F_s60.8	maker-falcon_000000F-snap-gene-60.8
fat_body.tsv	Unc-89	adult alary muscle	94	22	TTN_UNC_a000015F_p23.20_KZS09351.1_DAPMA1EVG026439	0.708	27	27	a000015F_p23.20	augustus_masked-falcon_000015F-processed-gene-23.20
fat_body.tsv	Unc-89	adult alary muscle	94	36	UNC5A_UNC_m000015F_s9.24_KZS13085.1_DAPMA1EVG021809	0.703	89	89	m000015F_s9.24	maker-falcon_000015F-snap-gene-9.24
fat_body.tsv	Unc-89	adult alary muscle	94	4	ABLIM1_UNC_m000000F_s60.8_KZS15564.1_DAPMA1EVG018746	0.23	77	74	m000000F_s60.8	maker-falcon_000000F-snap-gene-60.8
fat_body.tsv	Unc-89	adult alary muscle	94	7	ABLIM1_UNC_m000000F_s60.8_KZS15564.1_DAPMA1EVG018746	0.396	57	57	m000000F_s60.8	maker-falcon_000000F-snap-gene-60.8
fat_body.tsv	Actn	adult alary muscle	98	1	ACTN1_ACTN_m000010F_a8.60_KZS19663.1_DAPMA1EVG013827	1.055	39	39	m000010F_a8.60	maker-falcon_000010F-augustus-gene-8.60
fat_body.tsv	Actn	adult alary muscle	98	2	TMSB4X_CIB_m000009F_a27.32_X	1.337	39	39	m000009F_a27.32	maker-falcon_000009F-augustus-gene-27.32
fat_body.tsv	Actn	adult alary muscle	98	22	ACTN1_ACTN_m000010F_a8.60_KZS19663.1_DAPMA1EVG013827	0.87	19	19	m000010F_a8.60	maker-falcon_000010F-augustus-gene-8.60
fat_body.tsv	Actn	adult alary muscle	98	9	ACTN1_ACTN_m000010F_a8.60_KZS19663.1_DAPMA1EVG013827	0.303	43	42	m000010F_a8.60	maker-falcon_000010F-augustus-gene-8.60
fat_body.tsv	if	adult alary muscle	104	8	ITGA8_IF_m000047F_s1.58_KZS18876.1_DAPMA1EVG015460	0.739	31	30	m000047F_s1.58	maker-falcon_000047F-snap-gene-1.58
fat_body.tsv	CG9297	adult alary muscle	105	22	SRL_CG9297_m000042F_a6.35_KZS13995.1_DAPMA1EVG020640	0.315	62	62	m000042F_a6.35	maker-falcon_000042F-augustus-gene-6.35
fat_body.tsv	cher	adult alary muscle	107	1	FLNA_CHER_m000008F_s11.37_KZS18592.1_DAPMA1EVG015114	1.774	10	9	m000008F_s11.37	maker-falcon_000008F-snap-gene-11.37
fat_body.tsv	cher	adult alary muscle	107	2	LIAT1_CG14647_m000022F_a14.81_KZS02927.1_DAPMA1EVG034348	3.238	10	9	m000022F_a14.81	maker-falcon_000022F-augustus-gene-14.81
fat_body.tsv	cher	adult alary muscle	107	9	FLNA_CHER_m000008F_s11.37_KZS18592.1_DAPMA1EVG015114	0.964	4	3	m000008F_s11.37	maker-falcon_000008F-snap-gene-11.37
fat_body.tsv	kon	adult alary muscle	108	9	CSPG4_KON_m000004F_a18.47_KZS08600.1_DAPMA1EVG027249	0.198	97	97	m000004F_a18.47	maker-falcon_000004F-augustus-gene-18.47
fat_body.tsv	Gyg	adult alary muscle	110	18	GYG1_GYG_m000003F_a18.58_KZS10928.1_DAPMA1EVG024576	0.413	82	81	m000003F_a18.58	maker-falcon_000003F-augustus-gene-18.58
fat_body.tsv	Gyg	adult alary muscle	110	9	GYG1_GYG_m000003F_a18.58_KZS10928.1_DAPMA1EVG024576	0.215	82	82	m000003F_a18.58	maker-falcon_000003F-augustus-gene-18.58
fat_body.tsv	Alk	adult alary muscle	116	10	MDGA1_ALK_a000073F_p1.65_KZS05897.1_DAPMA1EVG030886	2.035	28	27	a000073F_p1.65	augustus_masked-falcon_000073F-processed-gene-1.65
fat_body.tsv	Alk	adult alary muscle	116	37	MDGA1_ALK_a000073F_p1.65_KZS05897.1_DAPMA1EVG030886	3.535	49	49	a000073F_p1.65	augustus_masked-falcon_000073F-processed-gene-1.65
fat_body.tsv	mspo	adult alary muscle	126	24	SPON2_MSPO_m000030F_a4.79_KZS21135.1_DAPMA1EVG012003	3.048	21	21	m000030F_a4.79	maker-falcon_000030F-augustus-gene-4.79
fat_body.tsv	mspo	adult alary muscle	126	26	SPON2_MSPO_m000030F_a4.79_KZS21135.1_DAPMA1EVG012003	0.654	71	71	m000030F_a4.79	maker-falcon_000030F-augustus-gene-4.79
fat_body.tsv	sog	adult alary muscle	132	37	CHRDL2_SOG_m000013F_s11.27_KZS13770.1_DAPMA1EVG021141	3.552	48	47	m000013F_s11.27	maker-falcon_000013F-snap-gene-11.27
fat_body.tsv	CenG1A	adult alary muscle	139	25	AGAP1_CENG1A_m000001F_a21.18_KZS21947.1_DAPMA1EVG011072	1.343	62	62	m000001F_a21.18	maker-falcon_000001F-augustus-gene-21.18
fat_body.tsv	Act87E	adult alary muscle	145	22	ACTB_ACT87E_m000021F_a4.111_KZS14154.1_DAPMA1EVG020786	1.904	11	11	m000021F_a4.111	maker-falcon_000021F-augustus-gene-4.111
fat_body.tsv	bru3	adult alary muscle	146	13	CELF6_BRU3_m000001F_a51.30_KZS08439.1_DAPMA1EVG027569	3.32	8	4	m000001F_a51.30	maker-falcon_000001F-augustus-gene-51.30
fat_body.tsv	RluA-1	adult alary muscle	154	6	RPUSD2_RLUA_m000008F_s15.64_KZS11020.1_DAPMA1EVG024365	0.599	69	69	m000008F_s15.64	maker-falcon_000008F-snap-gene-15.64
fat_body.tsv	trol	adult alary muscle	163	26	HSPG2_TROL_m000009F_s1.2_KZS17754.1_DAPMA1EVG016204	0.513	87	87	m000009F_s1.2	maker-falcon_000009F-snap-gene-1.2
fat_body.tsv	SmydA-4	adult alary muscle	166	1	LENG1_SMYDA_m000050F_s5.109_KZS13858.1_DAPMA1EVG020931	0.944	45	45	m000050F_s5.109	maker-falcon_000050F-snap-gene-5.109
fat_body.tsv	SmydA-4	adult alary muscle	166	2	CORO1B_CORO_m000011F_a19.83_KZS06610.1_DAPMA1EVG029884	1.062	45	45	m000011F_a19.83	maker-falcon_000011F-augustus-gene-19.83
fat_body.tsv	SmydA-4	adult alary muscle	166	20	LENG1_SMYDA_m000050F_s5.109_KZS13858.1_DAPMA1EVG020931	1.079	35	35	m000050F_s5.109	maker-falcon_000050F-snap-gene-5.109
fat_body.tsv	SmydA-4	adult alary muscle	166	3	LENG1_SMYDA_m000050F_s5.109_KZS13858.1_DAPMA1EVG020931	0.357	88	88	m000050F_s5.109	maker-falcon_000050F-snap-gene-5.109
fat_body.tsv	SmydA-4	adult alary muscle	166	6	LENG1_SMYDA_m000050F_s5.109_KZS13858.1_DAPMA1EVG020931	0.832	38	38	m000050F_s5.109	maker-falcon_000050F-snap-gene-5.109
fat_body.tsv	CG11155	adult alary muscle	169	25	GRIK2_CG11155_m000004F_a34.44_KZS03222.1_DAPMA1EVG034084	1.231	66	66	m000004F_a34.44	maker-falcon_000004F-augustus-gene-34.44
fat_body.tsv	CG11155	adult alary muscle	169	27	GRIK2_CG11155_m000004F_a34.44_KZS03222.1_DAPMA1EVG034084	1.969	46	44	m000004F_a34.44	maker-falcon_000004F-augustus-gene-34.44
fat_body.tsv	CG11155	adult alary muscle	169	3	GRID2_CG11155_g000018F_p22.25_KZS16651.1_DAPMA1EVG017191	0.875	2	1	g000018F_p22.25	genemark-falcon_000018F-processed-gene-22.25
fat_body.tsv	CG11155	adult alary muscle	169	32	GRIA2_CG11155_m000068F_a1.60_KZS20158.1_DAPMA1EVG013153	0.452	71	71	m000068F_a1.60	maker-falcon_000068F-augustus-gene-1.60
fat_body.tsv	CG11155	adult alary muscle	169	6	GRID2_CG11155_g000018F_p22.25_KZS16651.1_DAPMA1EVG017191	0.605	66	65	g000018F_p22.25	genemark-falcon_000018F-processed-gene-22.25
fat_body.tsv	Tret1-1	adult alary muscle	171	10	SLC2A8_TRET1_m000028F_s3.108_KZS11501.1_DAPMA1EVG024313	1.582	52	51	m000028F_s3.108	maker-falcon_000028F-snap-gene-3.108
fat_body.tsv	Tret1-1	adult alary muscle	171	15	SLC2A8_TRET1_m000012F_a15.31_KZS09191.1_DAPMA1EVG026674	1.725	46	37	m000012F_a15.31	maker-falcon_000012F-augustus-gene-15.31
fat_body.tsv	Tret1-1	adult alary muscle	171	20	SLC2A8_TRET1_m000000F_a59.1_KZS15592.1_DAPMA1EVG018790	1.119	33	33	m000000F_a59.1	maker-falcon_000000F-augustus-gene-59.1
fat_body.tsv	Tret1-1	adult alary muscle	171	20	SLC2A8_TRET1_m000023F_a11.49_KZS19803.1_DAPMA1EVG013611	0.736	60	60	m000023F_a11.49	maker-falcon_000023F-augustus-gene-11.49
fat_body.tsv	Tret1-1	adult alary muscle	171	34	SLC2A8_TRET1_m000012F_a15.31_KZS09191.1_DAPMA1EVG026674	0.885	77	74	m000012F_a15.31	maker-falcon_000012F-augustus-gene-15.31
fat_body.tsv	Tret1-1	adult alary muscle	171	35	SLC2A8_TRET1_m000028F_s3.120_KZS11498.1_DAPMA1EVG024310	0.87	82	80	m000028F_s3.120	maker-falcon_000028F-snap-gene-3.120
fat_body.tsv	bves	adult alary muscle	179	1	BVES_BVES_m000011F_a26.77_KZS14777.1_DAPMA1EVG020172	1.742	11	11	m000011F_a26.77	maker-falcon_000011F-augustus-gene-26.77
fat_body.tsv	bves	adult alary muscle	179	2	FRRS1_CG8399_g000001F_p2.44_KZS13258.1_DAPMA1EVG021744	2.749	11	11	g000001F_p2.44	genemark-falcon_000001F-processed-gene-2.44
fat_body.tsv	bves	adult alary muscle	179	9	BVES_BVES_m000011F_a26.77_KZS14777.1_DAPMA1EVG020172	0.579	16	16	m000011F_a26.77	maker-falcon_000011F-augustus-gene-26.77
fat_body.tsv	Adk1	adult alary muscle	183	24	AK1_ADK1_m000031F_a8.96_KZS10624.1_DAPMA1EVG024905	2.839	26	26	m000031F_a8.96	maker-falcon_000031F-augustus-gene-8.96
fat_body.tsv	Adk1	adult alary muscle	183	26	AK1_ADK1_m000031F_a8.96_KZS10624.1_DAPMA1EVG024905	1.871	31	30	m000031F_a8.96	maker-falcon_000031F-augustus-gene-8.96
fat_body.tsv	CG5023	adult alary muscle	185	22	CNN3_CG5023_m000023F_s1.63_KZS08190.1_DAPMA1EVG027908	0.697	28	28	m000023F_s1.63	maker-falcon_000023F-snap-gene-1.63
fat_body.tsv	bun	adult alary muscle	195	20	TSC22D3_BUN_m000010F_a11.66_KZS14231.1_DAPMA1EVG020419	0.727	62	62	m000010F_a11.66	maker-falcon_000010F-augustus-gene-11.66
fat_body.tsv	Cals	adult alary muscle	200	1	CLSTN2_CALS_g000014F_p23.37_KZS15071.1_DAPMA1EVG019606	0.854	51	49	g000014F_p23.37	genemark-falcon_000014F-processed-gene-23.37
fat_body.tsv	Cals	adult alary muscle	200	13	CLSTN2_CALS_g000014F_p23.37_KZS15071.1_DAPMA1EVG019606	1.888	31	28	g000014F_p23.37	genemark-falcon_000014F-processed-gene-23.37
fat_body.tsv	Cals	adult alary muscle	200	2	HCK_SRC42A_m000016F_s4.70_KZS18101.1_DAPMA1EVG016103	1.023	51	49	m000016F_s4.70	maker-falcon_000016F-snap-gene-4.70
fat_body.tsv	Fas2	adult alary muscle	202	17	NCAM2_FAS2_m000000F_a11.57_KZS06157.1_DAPMA1EVG030650	0.963	46	46	m000000F_a11.57	maker-falcon_000000F-augustus-gene-11.57
fat_body.tsv	Fas2	adult alary muscle	202	4	NCAM2_FAS2_m000000F_a11.57_KZS06157.1_DAPMA1EVG030650	0.294	37	36	m000000F_a11.57	maker-falcon_000000F-augustus-gene-11.57
fat_body.tsv	Fas2	adult alary muscle	202	7	NCAM2_FAS2_m000000F_a11.57_KZS06157.1_DAPMA1EVG030650	0.321	94	93	m000000F_a11.57	maker-falcon_000000F-augustus-gene-11.57
fat_body.tsv	sr	adult alary muscle	203	23	MDGA1_SR_m000009F_a2.65_KZS20066.1_DAPMA1EVG013402	5.197	7	7	m000009F_a2.65	maker-falcon_000009F-augustus-gene-2.65
fat_body.tsv	sr	adult alary muscle	203	31	MDGA1_SR_m000009F_a2.65_KZS20066.1_DAPMA1EVG013402	2.01	7	7	m000009F_a2.65	maker-falcon_000009F-augustus-gene-2.65
fat_body.tsv	CG5001	adult alary muscle	204	20	DNAJB1_CG5001_m000012F_a28.121_KZS12159.1_DAPMA1EVG022931	0.929	46	46	m000012F_a28.121	maker-falcon_000012F-augustus-gene-28.121
fat_body.tsv	CG46339	adult alary muscle	214	12	ANPEP_CG46339_m000005F_a33.95_KZS05370.1_DAPMA1EVG031462	0.875	54	54	m000005F_a33.95	maker-falcon_000005F-augustus-gene-33.95
fat_body.tsv	CG31140	adult alary muscle	229	36	DGKQ_CG31140_a000105F_p0.40_KZS22050.1_DAPMA1EVG010922	1.655	17	16	a000105F_p0.40	augustus_masked-falcon_000105F-processed-gene-0.40
fat_body.tsv	Dg	adult alary muscle	232	26	DAG1_DG_m000078F_a1.53_KZS03290.1_DAPMA1EVG034018	0.578	77	75	m000078F_a1.53	maker-falcon_000078F-augustus-gene-1.53
fat_body.tsv	Dg	adult alary muscle	232	3	DAG1_DG_m000078F_a1.53_KZS03290.1_DAPMA1EVG034018	0.368	78	78	m000078F_a1.53	maker-falcon_000078F-augustus-gene-1.53
fat_body.tsv	Dg	adult alary muscle	232	6	DAG1_DG_m000078F_a1.53_KZS03290.1_DAPMA1EVG034018	0.488	94	93	m000078F_a1.53	maker-falcon_000078F-augustus-gene-1.53
fat_body.tsv	Cpr49Ae	adult alary muscle	250	27	X_CPR49AE_s000003F_p23.16_KZS02002.1_DAPMA1EVG001132	1.138	83	82	s000003F_p23.16	snap_masked-falcon_000003F-processed-gene-23.16
fat_body.tsv	Cpr49Ae	adult alary muscle	250	34	ARPP19_CPR49AE_m000036F_s4.48_KZR99743.1_DAPMA1EVG004278	4.906	2	2	m000036F_s4.48	maker-falcon_000036F-snap-gene-4.48
fat_body.tsv	Cpr49Ae	adult alary muscle	250	34	X_CPR49AE_m000066F_s3.146_KZS10750.1_DAPMA1EVG024679	4.546	3	3	m000066F_s3.146	maker-falcon_000066F-snap-gene-3.146
fat_body.tsv	Cpr49Ae	adult alary muscle	250	34	X_CPR49AE_s000036F_p8.18_KZS06950.1_DAPMA1EVG029472	3.82	7	4	s000036F_p8.18	snap_masked-falcon_000036F-processed-gene-8.18
fat_body.tsv	Cpr49Ae	adult alary muscle	250	34	X_CPR49AE_m000036F_s3.29_KZS06868.1_DAPMA1EVG029391	2.454	17	15	m000036F_s3.29	maker-falcon_000036F-snap-gene-3.29
fat_body.tsv	Cpr49Ae	adult alary muscle	250	34	X_CPR49AE_m000036F_s3.41_KZR99743.1_DAPMA1EVG004278	2.437	19	18	m000036F_s3.41	maker-falcon_000036F-snap-gene-3.41
fat_body.tsv	Cpr49Ae	adult alary muscle	250	34	X_CPR49AE_m000004F_s23.37_KZS10750.1_DAPMA1EVG024679	2.112	26	24	m000004F_s23.37	maker-falcon_000004F-snap-gene-23.37
fat_body.tsv	Cpr49Ae	adult alary muscle	250	34	X_CPR49AE_m000004F_s22.31_KZS10750.1_DAPMA1EVG024679	1.385	41	37	m000004F_s22.31	maker-falcon_000004F-snap-gene-22.31
fat_body.tsv	CG10947	adult alary muscle	254	17	CAMKMT_CG10947_m000024F_a18.55_KZS15841.1_DAPMA1EVG018529	0.616	98	98	m000024F_a18.55	maker-falcon_000024F-augustus-gene-18.55
fat_body.tsv	rut	adult alary muscle	255	1	ADCY1_RUT_m000058F_a1.74_KZS05800.1_DAPMA1EVG030744	0.762	62	62	m000058F_a1.74	maker-falcon_000058F-augustus-gene-1.74
fat_body.tsv	rut	adult alary muscle	255	2	PRKAR2A_PKA_m000000F_s42.9_KZS21701.1_DAPMA1EVG011684	0.916	62	62	m000000F_s42.9	maker-falcon_000000F-snap-gene-42.9
fat_body.tsv	anne	adult alary muscle	256	1	ATP13A3_ANNE_m000005F_s4.22_KZS06582.1_DAPMA1EVG029901	0.992	42	41	m000005F_s4.22	maker-falcon_000005F-snap-gene-4.22
fat_body.tsv	anne	adult alary muscle	256	16	ATP13A2_ANNE_a000004F_p29.53_KZS08802.1_DAPMA1EVG027515	1.565	60	59	a000004F_p29.53	augustus_masked-falcon_000004F-processed-gene-29.53
fat_body.tsv	anne	adult alary muscle	256	2	PTPRB_PTP4E_g000009F_p29.38_KZS09454.1_DAPMA1EVG026241	1.248	42	41	g000009F_p29.38	genemark-falcon_000009F-processed-gene-29.38
fat_body.tsv	anne	adult alary muscle	256	21	ATP13A2_ANNE_a000004F_p29.53_KZS08802.1_DAPMA1EVG027515	0.678	69	68	a000004F_p29.53	augustus_masked-falcon_000004F-processed-gene-29.53
fat_body.tsv	anne	adult alary muscle	256	34	ATP13A2_ANNE_a000004F_p29.53_KZS08802.1_DAPMA1EVG027515	1.315	48	46	a000004F_p29.53	augustus_masked-falcon_000004F-processed-gene-29.53
fat_body.tsv	anne	adult alary muscle	256	9	ATP13A3_ANNE_m000005F_s4.22_KZS06582.1_DAPMA1EVG029901	0.295	46	45	m000005F_s4.22	maker-falcon_000005F-snap-gene-4.22
fat_body.tsv	5-HT2A	adult alary muscle	266	36	HTR2C_5_g000018F_p5.58_KZS16974.1_DAPMA1EVG017623	1.146	36	36	g000018F_p5.58	genemark-falcon_000018F-processed-gene-5.58
fat_body.tsv	5-HT2A	adult alary muscle	266	36	GPR161_5_g000022F_p20.52_KZS16517.1_DAPMA1EVG017742	0.689	93	90	g000022F_p20.52	genemark-falcon_000022F-processed-gene-20.52
fat_body.tsv	dnr1	adult alary muscle	271	29	MYLIP_DNR1_m000016F_a8.72_KZS18028.1_DAPMA1EVG015989	1.672	70	70	m000016F_a8.72	maker-falcon_000016F-augustus-gene-8.72
fat_body.tsv	Mob2	adult alary muscle	272	29	MOB2_MOB2_g000001F_p37.20_KZS21023.1_DAPMA1EVG012133	1.256	94	94	g000001F_p37.20	genemark-falcon_000001F-processed-gene-37.20
fat_body.tsv	CG2082	adult alary muscle	282	10	NDRG1_CG2082_m000008F_a5.23_KZS18686.1_DAPMA1EVG015222	1.216	74	74	m000008F_a5.23	maker-falcon_000008F-augustus-gene-5.23
fat_body.tsv	CG2082	adult alary muscle	282	17	NDRG1_CG2082_m000008F_a5.23_KZS18686.1_DAPMA1EVG015222	1.442	30	30	m000008F_a5.23	maker-falcon_000008F-augustus-gene-5.23
fat_body.tsv	CG31635	adult alary muscle	284	12	PPP1R37_CG31635_g000052F_p0.57_KZS20818.1_DAPMA1EVG012472	1.143	38	38	g000052F_p0.57	genemark-falcon_000052F-processed-gene-0.57
antenna.tsv	Ncc69	adult antenna glial cell	1	17	SLC12A2_NCC69_a000042F_p5.35_KZS14065.1_DAPMA1EVG020705	3.848	6	5	a000042F_p5.35	augustus_masked-falcon_000042F-processed-gene-5.35
antenna.tsv	Ncc69	adult antenna glial cell	1	28	SLC12A2_NCC69_a000115F_p0.36_KZS05543.1_DAPMA1EVG031204	0.906	95	95	a000115F_p0.36	augustus_masked-falcon_000115F-processed-gene-0.36
antenna.tsv	LRP1	adult antenna glial cell	3	7	HSPG2_LRP1_m000009F_s1.0_KZS20079.1_DAPMA1EVG013388	0.33	90	90	m000009F_s1.0	maker-falcon_000009F-snap-gene-1.0
antenna.tsv	N	adult antenna glial cell	4	3	NOTCH1_N_m000081F_a1.86_KZS08456.1_DAPMA1EVG027527	0.463	41	40	m000081F_a1.86	maker-falcon_000081F-augustus-gene-1.86
antenna.tsv	Fas21	adult antenna glial cell	6	17	NCAM2_FAS2_m000000F_a11.57_KZS06157.1_DAPMA1EVG030650	0.963	46	46	m000000F_a11.57	maker-falcon_000000F-augustus-gene-11.57
antenna.tsv	Fas21	adult antenna glial cell	6	4	NCAM2_FAS2_m000000F_a11.57_KZS06157.1_DAPMA1EVG030650	0.294	37	36	m000000F_a11.57	maker-falcon_000000F-augustus-gene-11.57
antenna.tsv	Fas21	adult antenna glial cell	6	7	NCAM2_FAS2_m000000F_a11.57_KZS06157.1_DAPMA1EVG030650	0.321	94	93	m000000F_a11.57	maker-falcon_000000F-augustus-gene-11.57
antenna.tsv	CLIP-190	adult antenna glial cell	8	23	CLIP3_CLIP_m000016F_a18.105_KZS17805.1_DAPMA1EVG015742	0.966	84	84	m000016F_a18.105	maker-falcon_000016F-augustus-gene-18.105
antenna.tsv	beat-IIIc1	adult antenna glial cell	9	23	CADM1_BEAT_m000022F_a8.12_KZS03709.1_DAPMA1EVG033487	1.194	63	63	m000022F_a8.12	maker-falcon_000022F-augustus-gene-8.12
antenna.tsv	beat-IIIc1	adult antenna glial cell	9	26	CADM1_BEAT_m000022F_a8.12_KZS03709.1_DAPMA1EVG033487	0.873	54	53	m000022F_a8.12	maker-falcon_000022F-augustus-gene-8.12
antenna.tsv	cv-c	adult antenna glial cell	14	5	X_CV_g000016F_p1.92_KZS06241.1_DAPMA1EVG030366	2.633	6	5	g000016F_p1.92	genemark-falcon_000016F-processed-gene-1.92
antenna.tsv	cv-c	adult antenna glial cell	14	5	X_CV_g000077F_p0.17_KZS08859.1_DAPMA1EVG027031	0.697	28	28	g000077F_p0.17	genemark-falcon_000077F-processed-gene-0.17
antenna.tsv	cv-c	adult antenna glial cell	14	5	MTTP_CV_m000016F_a1.38_KZS08859.1_DAPMA1EVG027031	0.248	76	76	m000016F_a1.38	maker-falcon_000016F-augustus-gene-1.38
antenna.tsv	if	adult antenna glial cell	16	8	ITGA8_IF_m000047F_s1.58_KZS18876.1_DAPMA1EVG015460	0.739	31	30	m000047F_s1.58	maker-falcon_000047F-snap-gene-1.58
antenna.tsv	Mkp31	adult antenna glial cell	32	24	DUSP7_MKP3_m000001F_a48.54_KZS15392.1_DAPMA1EVG019024	1.148	87	85	m000001F_a48.54	maker-falcon_000001F-augustus-gene-48.54
antenna.tsv	Mkp31	adult antenna glial cell	32	31	DUSP7_MKP3_m000001F_a48.54_KZS15392.1_DAPMA1EVG019024	0.423	91	90	m000001F_a48.54	maker-falcon_000001F-augustus-gene-48.54
antenna.tsv	dally1	adult antenna glial cell	33	6	GPC5_DALLY_g000013F_p10.35_KZS12022.1_DAPMA1EVG023094	1.322	16	15	g000013F_p10.35	genemark-falcon_000013F-processed-gene-10.35
antenna.tsv	Lmpt	adult antenna glial cell	39	0	FHL2_LMPT_a000021F_p14.66_KZS04334.1_DAPMA1EVG032598	0.397	39	38	a000021F_p14.66	augustus_masked-falcon_000021F-processed-gene-14.66
antenna.tsv	Lmpt	adult antenna glial cell	39	14	FHL2_LMPT_a000021F_p14.66_KZS04334.1_DAPMA1EVG032598	0.364	34	34	a000021F_p14.66	augustus_masked-falcon_000021F-processed-gene-14.66
antenna.tsv	Lmpt	adult antenna glial cell	39	22	FHL2_LMPT_a000021F_p14.66_KZS04334.1_DAPMA1EVG032598	0.41	40	38	a000021F_p14.66	augustus_masked-falcon_000021F-processed-gene-14.66
antenna.tsv	shot	adult antenna glial cell	45	8	MACF1_SHOT_m000008F_a13.18_KZS18577.1_DAPMA1EVG015074	0.586	47	46	m000008F_a13.18	maker-falcon_000008F-augustus-gene-13.18
antenna.tsv	sr1	adult antenna glial cell	52	23	MDGA1_SR_m000009F_a2.65_KZS20066.1_DAPMA1EVG013402	5.197	7	7	m000009F_a2.65	maker-falcon_000009F-augustus-gene-2.65
antenna.tsv	sr1	adult antenna glial cell	52	31	MDGA1_SR_m000009F_a2.65_KZS20066.1_DAPMA1EVG013402	2.01	7	7	m000009F_a2.65	maker-falcon_000009F-augustus-gene-2.65
antenna.tsv	fipi1	adult antenna glial cell	53	13	NCAM2_FIPI_m000001F_a32.41_KZS20919.1_DAPMA1EVG012047	2.43	23	22	m000001F_a32.41	maker-falcon_000001F-augustus-gene-32.41
antenna.tsv	CG31145	adult antenna glial cell	55	24	FAM20C_CG31145_s000035F_p6.63_KZS07558.1_DAPMA1EVG028679	5.429	12	11	s000035F_p6.63	snap_masked-falcon_000035F-processed-gene-6.63
antenna.tsv	btsz	adult antenna glial cell	59	33	SYTL5_BTSZ_m000021F_s16.39_KZS04298.1_DAPMA1EVG032544	1.162	77	76	m000021F_s16.39	maker-falcon_000021F-snap-gene-16.39
antenna.tsv	trol	adult antenna glial cell	60	26	HSPG2_TROL_m000009F_s1.2_KZS17754.1_DAPMA1EVG016204	0.513	87	87	m000009F_s1.2	maker-falcon_000009F-snap-gene-1.2
antenna.tsv	IP3K2	adult antenna glial cell	61	23	ITPKC_IP3K2_m000040F_a3.60_KZS10237.1_DAPMA1EVG025326	1.824	34	34	m000040F_a3.60	maker-falcon_000040F-augustus-gene-3.60
antenna.tsv	IP3K2	adult antenna glial cell	61	31	ITPKC_IP3K2_m000040F_a3.60_KZS10237.1_DAPMA1EVG025326	0.625	52	52	m000040F_a3.60	maker-falcon_000040F-augustus-gene-3.60
antenna.tsv	Fas3	adult antenna glial cell	70	14	X_FAS3_m000046F_s6.19_KZS19969.1_DAPMA1EVG013456	0.264	79	79	m000046F_s6.19	maker-falcon_000046F-snap-gene-6.19
antenna.tsv	Fas3	adult antenna glial cell	70	37	X_FAS3_m000046F_s6.19_KZS19969.1_DAPMA1EVG013456	1.499	100	100	m000046F_s6.19	maker-falcon_000046F-snap-gene-6.19
antenna.tsv	Fas3	adult antenna glial cell	70	4	X_FAS3_m000046F_s6.19_KZS19969.1_DAPMA1EVG013456	0.282	43	42	m000046F_s6.19	maker-falcon_000046F-snap-gene-6.19
antenna.tsv	form3	adult antenna glial cell	71	34	INF2_FORM3_m000005F_s24.33_KZS04944.1_DAPMA1EVG031876	1.088	64	63	m000005F_s24.33	maker-falcon_000005F-snap-gene-24.33
antenna.tsv	Hex-A	adult antenna glial cell	72	14	HK2_HEX_m000002F_a22.34_KZS13587.1_DAPMA1EVG021242	0.394	27	27	m000002F_a22.34	maker-falcon_000002F-augustus-gene-22.34
antenna.tsv	Hex-A	adult antenna glial cell	72	31	HK2_HEX_m000002F_a22.34_KZS13587.1_DAPMA1EVG021242	0.483	73	70	m000002F_a22.34	maker-falcon_000002F-augustus-gene-22.34
antenna.tsv	fax1	adult antenna glial cell	84	1	FAXC_FAX_m000000F_a72.61_KZS05740.1_DAPMA1EVG030947	1.051	40	40	m000000F_a72.61	maker-falcon_000000F-augustus-gene-72.61
antenna.tsv	fax1	adult antenna glial cell	84	2	CRYZ_FASN1_m000011F_a25.87_KZS14758.1_DAPMA1EVG020109	1.27	40	40	m000011F_a25.87	maker-falcon_000011F-augustus-gene-25.87
antenna.tsv	fax1	adult antenna glial cell	84	20	FAXC_FAX_m000000F_a72.61_KZS05740.1_DAPMA1EVG030947	0.928	47	47	m000000F_a72.61	maker-falcon_000000F-augustus-gene-72.61
antenna.tsv	fax1	adult antenna glial cell	84	3	FAXC_FAX_m000000F_a72.61_KZS05740.1_DAPMA1EVG030947	0.723	5	4	m000000F_a72.61	maker-falcon_000000F-augustus-gene-72.61
antenna.tsv	fax1	adult antenna glial cell	84	6	FAXC_FAX_m000000F_a72.61_KZS05740.1_DAPMA1EVG030947	2.345	3	1	m000000F_a72.61	maker-falcon_000000F-augustus-gene-72.61
antenna.tsv	fax1	adult antenna glial cell	84	9	FAXC_FAX_m000000F_a72.61_KZS05740.1_DAPMA1EVG030947	0.22	78	78	m000000F_a72.61	maker-falcon_000000F-augustus-gene-72.61
antenna.tsv	alpha-Est9	adult antenna glial cell	94	22	CTNNAL1_ALPHA_m000024F_a7.60_KZS05095.1_DAPMA1EVG031795	0.28	79	77	m000024F_a7.60	maker-falcon_000024F-augustus-gene-7.60
antenna.tsv	alpha-Est9	adult antenna glial cell	94	24	MAN2A2_ALPHA_MAN_m000050F_s0.48_X	7.956	9	9	m000050F_s0.48	maker-falcon_000050F-snap-gene-0.48
antenna.tsv	alpha-Est9	adult antenna glial cell	94	26	MAN2A2_ALPHA_MAN_m000050F_s0.48_X	0.474	95	95	m000050F_s0.48	maker-falcon_000050F-snap-gene-0.48
antenna.tsv	alpha-Est9	adult antenna glial cell	94	3	SPTAN1_ALPHA_a000054F_p2.82_KZS05452.1_DAPMA1EVG031339	0.332	98	97	a000054F_p2.82	augustus_masked-falcon_000054F-processed-gene-2.82
antenna.tsv	alpha-Est9	adult antenna glial cell	94	37	MAN1B1_ALPHA_MAN_m000035F_a1.77_X	2.522	65	65	m000035F_a1.77	maker-falcon_000035F-augustus-gene-1.77
antenna.tsv	alpha-Est9	adult antenna glial cell	94	6	MAN2A2_ALPHA_MAN_m000050F_s0.48_X	1.384	14	12	m000050F_s0.48	maker-falcon_000050F-snap-gene-0.48
antenna.tsv	CAH1	adult antenna glial cell	96	18	CA2_CAH1_m000008F_a24.90_KZS18433.1_DAPMA1EVG014910	0.429	76	75	m000008F_a24.90	maker-falcon_000008F-augustus-gene-24.90
antenna.tsv	CAH1	adult antenna glial cell	96	19	CA2_CAH1_m000008F_a24.90_KZS18433.1_DAPMA1EVG014910	1.183	57	56	m000008F_a24.90	maker-falcon_000008F-augustus-gene-24.90
antenna.tsv	svp	adult antenna glial cell	99	5	NR2F2_SVP_m000003F_a39.101_KZS13048.1_DAPMA1EVG021910	0.214	87	86	m000003F_a39.101	maker-falcon_000003F-augustus-gene-39.101
antenna.tsv	Samuel	adult antenna glial cell	100	35	SAMD7_SAMUEL_m000007F_a16.61_KZS04721.1_DAPMA1EVG032275	0.954	75	72	m000007F_a16.61	maker-falcon_000007F-augustus-gene-16.61
antenna.tsv	Gs2	adult antenna glial cell	105	1	GLUL_GS2_m000000F_a58.76_KZS15608.1_DAPMA1EVG018780	0.714	73	73	m000000F_a58.76	maker-falcon_000000F-augustus-gene-58.76
antenna.tsv	Gs2	adult antenna glial cell	105	2	MCF2L_CG30440_m000009F_a11.8_KZS15196.1_DAPMA1EVG019230	0.838	73	73	m000009F_a11.8	maker-falcon_000009F-augustus-gene-11.8
antenna.tsv	Gs2	adult antenna glial cell	105	20	GLUL_GS2_m000000F_a58.76_KZS15608.1_DAPMA1EVG018780	1.969	6	3	m000000F_a58.76	maker-falcon_000000F-augustus-gene-58.76
antenna.tsv	Gs2	adult antenna glial cell	105	9	GLUL_GS2_m000000F_a58.76_KZS15608.1_DAPMA1EVG018780	0.207	89	88	m000000F_a58.76	maker-falcon_000000F-augustus-gene-58.76
antenna.tsv	hth1	adult antenna glial cell	108	4	TMEM62_HTH_a000015F_p1.37_KZS15924.1_DAPMA1EVG018315	0.285	41	39	a000015F_p1.37	augustus_masked-falcon_000015F-processed-gene-1.37
antenna.tsv	CG3376	adult antenna glial cell	122	25	SMPD1_CG3376_m000004F_s17.79_KZS08591.1_DAPMA1EVG027256	2.211	30	29	m000004F_s17.79	maker-falcon_000004F-snap-gene-17.79
antenna.tsv	CG3376	adult antenna glial cell	122	30	SMPD1_CG3376_m000004F_s17.79_KZS08591.1_DAPMA1EVG027256	1.843	24	22	m000004F_s17.79	maker-falcon_000004F-snap-gene-17.79
antenna.tsv	Cip41	adult antenna glial cell	136	0	FNBP1L_CIP4_g000083F_p1.102_KZS03170.1_DAPMA1EVG034177	0.309	91	91	g000083F_p1.102	genemark-falcon_000083F-processed-gene-1.102
antenna.tsv	Cip41	adult antenna glial cell	136	14	FNBP1L_CIP4_g000083F_p1.102_KZS03170.1_DAPMA1EVG034177	0.277	75	73	g000083F_p1.102	genemark-falcon_000083F-processed-gene-1.102
antenna.tsv	sog	adult antenna glial cell	141	37	CHRDL2_SOG_m000013F_s11.27_KZS13770.1_DAPMA1EVG021141	3.552	48	47	m000013F_s11.27	maker-falcon_000013F-snap-gene-11.27
antenna.tsv	CG31663	adult antenna glial cell	144	13	MFSD6_CG31663_m000047F_a1.52_KZS18859.1_DAPMA1EVG015458	1.291	65	63	m000047F_a1.52	maker-falcon_000047F-augustus-gene-1.52
antenna.tsv	mfas	adult antenna glial cell	149	10	TGFBI_MFAS_m000004F_a6.9_KZS03503.1_DAPMA1EVG033663	4.816	10	10	m000004F_a6.9	maker-falcon_000004F-augustus-gene-6.9
antenna.tsv	mfas	adult antenna glial cell	149	26	TGFBI_MFAS_g000004F_p33.32_KZS03221.1_DAPMA1EVG034083	0.977	48	46	g000004F_p33.32	genemark-falcon_000004F-processed-gene-33.32
antenna.tsv	mfas	adult antenna glial cell	149	3	TGFBI_MFAS_g000004F_p33.32_KZS03221.1_DAPMA1EVG034083	0.332	99	99	g000004F_p33.32	genemark-falcon_000004F-processed-gene-33.32
antenna.tsv	mfas	adult antenna glial cell	149	6	TGFBI_MFAS_g000004F_p33.32_KZS03221.1_DAPMA1EVG034083	1.882	5	4	g000004F_p33.32	genemark-falcon_000004F-processed-gene-33.32
antenna.tsv	CG15890	adult antenna glial cell	180	6	SLC46A2_CG15890_m000015F_a3.73_KZS17076.1_DAPMA1EVG017080	1.162	25	25	m000015F_a3.73	maker-falcon_000015F-augustus-gene-3.73
antenna.tsv	pdgy	adult antenna glial cell	181	12	ACSF2_PDGY_m000031F_s2.62_KZS10131.1_DAPMA1EVG025441	0.544	91	91	m000031F_s2.62	maker-falcon_000031F-snap-gene-2.62
antenna.tsv	stumps	adult antenna glial cell	185	36	PIK3AP1_STUMPS_m000006F_a8.111_KZS05962.1_DAPMA1EVG030677	0.743	83	80	m000006F_a8.111	maker-falcon_000006F-augustus-gene-8.111
antenna.tsv	CG2082	adult antenna glial cell	192	10	NDRG1_CG2082_m000008F_a5.23_KZS18686.1_DAPMA1EVG015222	1.216	74	74	m000008F_a5.23	maker-falcon_000008F-augustus-gene-5.23
antenna.tsv	CG2082	adult antenna glial cell	192	17	NDRG1_CG2082_m000008F_a5.23_KZS18686.1_DAPMA1EVG015222	1.442	30	30	m000008F_a5.23	maker-falcon_000008F-augustus-gene-5.23
antenna.tsv	bun	adult antenna glial cell	197	20	TSC22D3_BUN_m000010F_a11.66_KZS14231.1_DAPMA1EVG020419	0.727	62	62	m000010F_a11.66	maker-falcon_000010F-augustus-gene-11.66
antenna.tsv	CG423421	adult antenna glial cell	198	26	COL8A1_CG42342_m000018F_a4.32_KZS16989.1_DAPMA1EVG017605	2.841	16	12	m000018F_a4.32	maker-falcon_000018F-augustus-gene-4.32
antenna.tsv	axo1	adult antenna glial cell	199	17	CNTNAP3_AXO_g000049F_p5.98_KZS20563.1_DAPMA1EVG012707	4.959	3	2	g000049F_p5.98	genemark-falcon_000049F-processed-gene-5.98
antenna.tsv	Egfr	adult antenna glial cell	201	1	EGFR_EGFR_g000031F_p9.48_KZS10602.1_DAPMA1EVG024857	0.92	47	47	g000031F_p9.48	genemark-falcon_000031F-processed-gene-9.48
antenna.tsv	Egfr	adult antenna glial cell	201	2	EEF1A1_EEF1ALPHA1_m000016F_a22.90_KZS16105.1_DAPMA1EVG018178	1.052	47	47	m000016F_a22.90	maker-falcon_000016F-augustus-gene-22.90
antenna.tsv	Egfr	adult antenna glial cell	201	9	EGFR_EGFR_g000031F_p9.48_KZS10602.1_DAPMA1EVG024857	0.217	81	80	g000031F_p9.48	genemark-falcon_000031F-processed-gene-9.48
antenna.tsv	Swim	adult antenna glial cell	204	23	CTSC_SWIM_m000026F_a3.75_KZS11191.1_DAPMA1EVG023900	2.823	21	21	m000026F_a3.75	maker-falcon_000026F-augustus-gene-3.75
antenna.tsv	Swim	adult antenna glial cell	204	31	CTSC_SWIM_m000026F_a3.75_KZS11191.1_DAPMA1EVG023900	1.179	19	19	m000026F_a3.75	maker-falcon_000026F-augustus-gene-3.75
antenna.tsv	Swim	adult antenna glial cell	204	8	TINAGL1_SWIM_s000012F_p16.6_KZS14202.1_DAPMA1EVG020492	0.649	40	39	s000012F_p16.6	snap_masked-falcon_000012F-processed-gene-16.6
antenna.tsv	for	adult antenna glial cell	209	0	PRKG1_FOR_m000013F_a14.79_KZS13635.1_DAPMA1EVG020987	0.49	24	23	m000013F_a14.79	maker-falcon_000013F-augustus-gene-14.79
antenna.tsv	for	adult antenna glial cell	209	14	PRKG1_FOR_m000013F_a14.79_KZS13635.1_DAPMA1EVG020987	0.456	17	16	m000013F_a14.79	maker-falcon_000013F-augustus-gene-14.79
antenna.tsv	SPARC	adult antenna glial cell	213	24	SPARC_SPARC_m000011F_a15.89_KZS14545.1_DAPMA1EVG019844	7.775	10	10	m000011F_a15.89	maker-falcon_000011F-augustus-gene-15.89
antenna.tsv	SPARC	adult antenna glial cell	213	26	SPARC_SPARC_m000011F_a15.89_KZS14545.1_DAPMA1EVG019844	4.974	3	3	m000011F_a15.89	maker-falcon_000011F-augustus-gene-15.89
antenna.tsv	SPARC	adult antenna glial cell	213	5	SPARC_SPARC_m000011F_a15.89_KZS14545.1_DAPMA1EVG019844	0.178	99	99	m000011F_a15.89	maker-falcon_000011F-augustus-gene-15.89
antenna.tsv	betaTub56D1	adult antenna glial cell	215	11	TUBB4B_BETATUB56D_g000003F_p36.49_KZS12357.1_DAPMA1EVG022446	0.185	78	78	g000003F_p36.49	genemark-falcon_000003F-processed-gene-36.49
antenna.tsv	betaTub56D1	adult antenna glial cell	215	19	TUBB4B_BETATUB56D_m000008F_a0.70_KZS18769.1_DAPMA1EVG015339	1.687	28	28	m000008F_a0.70	maker-falcon_000008F-augustus-gene-0.70
antenna.tsv	unc-5	adult antenna glial cell	221	0	ABLIM1_UNC_m000000F_s60.8_KZS15564.1_DAPMA1EVG018746	0.465	28	28	m000000F_s60.8	maker-falcon_000000F-snap-gene-60.8
antenna.tsv	unc-5	adult antenna glial cell	221	14	ABLIM1_UNC_m000000F_s60.8_KZS15564.1_DAPMA1EVG018746	0.454	19	19	m000000F_s60.8	maker-falcon_000000F-snap-gene-60.8
antenna.tsv	unc-5	adult antenna glial cell	221	22	TTN_UNC_a000015F_p23.20_KZS09351.1_DAPMA1EVG026439	0.708	27	27	a000015F_p23.20	augustus_masked-falcon_000015F-processed-gene-23.20
antenna.tsv	unc-5	adult antenna glial cell	221	36	UNC5A_UNC_m000015F_s9.24_KZS13085.1_DAPMA1EVG021809	0.703	89	89	m000015F_s9.24	maker-falcon_000015F-snap-gene-9.24
antenna.tsv	unc-5	adult antenna glial cell	221	4	ABLIM1_UNC_m000000F_s60.8_KZS15564.1_DAPMA1EVG018746	0.23	77	74	m000000F_s60.8	maker-falcon_000000F-snap-gene-60.8
antenna.tsv	unc-5	adult antenna glial cell	221	7	ABLIM1_UNC_m000000F_s60.8_KZS15564.1_DAPMA1EVG018746	0.396	57	57	m000000F_s60.8	maker-falcon_000000F-snap-gene-60.8
antenna.tsv	mys	adult antenna glial cell	222	8	ITGB3_MYS_m000018F_a12.52_KZS19260.1_DAPMA1EVG014363	0.921	15	12	m000018F_a12.52	maker-falcon_000018F-augustus-gene-12.52
antenna.tsv	mys	adult antenna glial cell	222	8	ITGB3_MYS_a000021F_p2.17_KZS04537.1_DAPMA1EVG032865	0.481	71	68	a000021F_p2.17	augustus_masked-falcon_000021F-processed-gene-2.17
antenna.tsv	CG77661	adult antenna glial cell	227	23	PHKA2_CG7766_a000021F_p10.81_KZS04410.1_DAPMA1EVG032686	5.059	8	8	a000021F_p10.81	augustus_masked-falcon_000021F-processed-gene-10.81
antenna.tsv	CG77661	adult antenna glial cell	227	31	PHKA2_CG7766_a000021F_p10.81_KZS04410.1_DAPMA1EVG032686	2.19	6	6	a000021F_p10.81	augustus_masked-falcon_000021F-processed-gene-10.81
antenna.tsv	LRR	adult antenna glial cell	231	24	CARMIL1_LRR_m000046F_s5.96_KZS06194.1_DAPMA1EVG030426	1.937	47	47	m000046F_s5.96	maker-falcon_000046F-snap-gene-5.96
antenna.tsv	Sk1	adult antenna glial cell	232	17	SPHK2_SK1_m000000F_a44.97_KZS21751.1_DAPMA1EVG011725	1.155	38	38	m000000F_a44.97	maker-falcon_000000F-augustus-gene-44.97
antenna.tsv	Sk1	adult antenna glial cell	232	29	SPHK2_SK1_m000000F_a44.97_KZS21751.1_DAPMA1EVG011725	1.498	80	79	m000000F_a44.97	maker-falcon_000000F-augustus-gene-44.97
antenna.tsv	Tret1-1	adult antenna glial cell	242	10	SLC2A8_TRET1_m000028F_s3.108_KZS11501.1_DAPMA1EVG024313	1.582	52	51	m000028F_s3.108	maker-falcon_000028F-snap-gene-3.108
antenna.tsv	Tret1-1	adult antenna glial cell	242	15	SLC2A8_TRET1_m000012F_a15.31_KZS09191.1_DAPMA1EVG026674	1.725	46	37	m000012F_a15.31	maker-falcon_000012F-augustus-gene-15.31
antenna.tsv	Tret1-1	adult antenna glial cell	242	20	SLC2A8_TRET1_m000000F_a59.1_KZS15592.1_DAPMA1EVG018790	1.119	33	33	m000000F_a59.1	maker-falcon_000000F-augustus-gene-59.1
antenna.tsv	Tret1-1	adult antenna glial cell	242	20	SLC2A8_TRET1_m000023F_a11.49_KZS19803.1_DAPMA1EVG013611	0.736	60	60	m000023F_a11.49	maker-falcon_000023F-augustus-gene-11.49
antenna.tsv	Tret1-1	adult antenna glial cell	242	34	SLC2A8_TRET1_m000012F_a15.31_KZS09191.1_DAPMA1EVG026674	0.885	77	74	m000012F_a15.31	maker-falcon_000012F-augustus-gene-15.31
antenna.tsv	Tret1-1	adult antenna glial cell	242	35	SLC2A8_TRET1_m000028F_s3.120_KZS11498.1_DAPMA1EVG024310	0.87	82	80	m000028F_s3.120	maker-falcon_000028F-snap-gene-3.120
antenna.tsv	ClC-a	adult antenna glial cell	243	17	CLCN2_CLC_g000000F_p4.42_KZS06047.1_DAPMA1EVG030506	1.174	36	36	g000000F_p4.42	genemark-falcon_000000F-processed-gene-4.42
antenna.tsv	CG3655	adult antenna glial cell	246	35	X_CG3655_m000059F_s2.30_KZS18211.1_DAPMA1EVG015621	0.707	90	88	m000059F_s2.30	maker-falcon_000059F-snap-gene-2.30
antenna.tsv	eEF1alpha1	adult antenna glial cell	254	11	EEF1A1_EEF1ALPHA1_m000016F_a22.90_KZS16105.1_DAPMA1EVG018178	0.227	44	44	m000016F_a22.90	maker-falcon_000016F-augustus-gene-22.90
antenna.tsv	eEF1alpha1	adult antenna glial cell	254	18	EEF1A1_EEF1ALPHA1_m000016F_a14.41_KZS17901.1_DAPMA1EVG015879	0.424	79	79	m000016F_a14.41	maker-falcon_000016F-augustus-gene-14.41
antenna.tsv	eEF1alpha1	adult antenna glial cell	254	19	EEF1A1_EEF1ALPHA1_m000016F_a14.41_KZS17901.1_DAPMA1EVG015879	0.982	73	73	m000016F_a14.41	maker-falcon_000016F-augustus-gene-14.41
antenna.tsv	eEF1alpha1	adult antenna glial cell	254	23	EEF1A1_EEF1ALPHA1_m000016F_a22.90_KZS16105.1_DAPMA1EVG018178	2.172	26	26	m000016F_a22.90	maker-falcon_000016F-augustus-gene-22.90
antenna.tsv	eEF1alpha1	adult antenna glial cell	254	24	EEF1A1_EEF1ALPHA1_m000016F_a22.90_KZS16105.1_DAPMA1EVG018178	1.032	98	98	m000016F_a22.90	maker-falcon_000016F-augustus-gene-22.90
antenna.tsv	eEF1alpha1	adult antenna glial cell	254	26	EEF1A1_EEF1ALPHA1_m000016F_a22.90_KZS16105.1_DAPMA1EVG018178	0.512	88	88	m000016F_a22.90	maker-falcon_000016F-augustus-gene-22.90
antenna.tsv	eEF1alpha1	adult antenna glial cell	254	3	EEF1A1_EEF1ALPHA1_m000016F_a22.90_KZS16105.1_DAPMA1EVG018178	0.417	59	59	m000016F_a22.90	maker-falcon_000016F-augustus-gene-22.90
antenna.tsv	eEF1alpha1	adult antenna glial cell	254	31	EEF1A1_EEF1ALPHA1_m000016F_a22.90_KZS16105.1_DAPMA1EVG018178	0.786	45	45	m000016F_a22.90	maker-falcon_000016F-augustus-gene-22.90
antenna.tsv	eEF1alpha1	adult antenna glial cell	254	5	EEF1A1_EEF1ALPHA1_m000016F_a22.90_KZS16105.1_DAPMA1EVG018178	0.176	100	100	m000016F_a22.90	maker-falcon_000016F-augustus-gene-22.90
antenna.tsv	side-VIII	adult antenna glial cell	258	29	KIRREL3_SIDE_m000009F_s9.27_KZS15174.1_DAPMA1EVG019199	4.835	27	25	m000009F_s9.27	maker-falcon_000009F-snap-gene-9.27
antenna.tsv	Rh7	adult antenna glial cell	265	33	OPN4_RH7_m000013F_a27.86_KZS06316.1_DAPMA1EVG030276	2.556	29	27	m000013F_a27.86	maker-falcon_000013F-augustus-gene-27.86
antenna.tsv	Vha16-1	adult antenna glial cell	275	6	ATP6V0C_VHA16_m000055F_a1.82_KZS08322.1_DAPMA1EVG027708	1.245	21	21	m000055F_a1.82	maker-falcon_000055F-augustus-gene-1.82
antenna.tsv	InR	adult antenna glial cell	283	1	INSR_INR_g000016F_p14.18_KZS17898.1_DAPMA1EVG015829	0.789	58	56	g000016F_p14.18	genemark-falcon_000016F-processed-gene-14.18
antenna.tsv	InR	adult antenna glial cell	283	2	REXO5_REXO5_m000022F_a6.52_KZS03739.1_DAPMA1EVG033508	0.977	58	56	m000022F_a6.52	maker-falcon_000022F-augustus-gene-6.52
antenna.tsv	lama	adult antenna glial cell	284	23	PLBD2_LAMA_m000018F_a10.53_KZS16891.1_DAPMA1EVG017516	1.355	56	56	m000018F_a10.53	maker-falcon_000018F-augustus-gene-10.53
antenna.tsv	lama	adult antenna glial cell	284	31	PLBD2_LAMA_m000018F_a10.53_KZS16891.1_DAPMA1EVG017516	0.472	76	76	m000018F_a10.53	maker-falcon_000018F-augustus-gene-10.53
antenna.tsv	Col4a1	adult antenna glial cell	293	15	COL22A1_COL4A1_m000012F_a19.14_KZS16273.1_DAPMA1EVG017878	2.117	36	34	m000012F_a19.14	maker-falcon_000012F-augustus-gene-19.14
antenna.tsv	Col4a1	adult antenna glial cell	293	23	COL7A1_COL4A1_m000012F_a21.72_KZS16296.1_DAPMA1EVG017927	1.135	68	68	m000012F_a21.72	maker-falcon_000012F-augustus-gene-21.72
antenna.tsv	Col4a1	adult antenna glial cell	293	24	COL5A1_COL4A1_m000000F_a29.50_KZS21527.1_DAPMA1EVG011456	27.572	1	1	m000000F_a29.50	maker-falcon_000000F-augustus-gene-29.50
antenna.tsv	Col4a1	adult antenna glial cell	293	24	COL2A1_COL4A1_s000001F_p14.25_KZS05104.1_DAPMA1EVG031663	14.945	6	5	s000001F_p14.25	snap_masked-falcon_000001F-processed-gene-14.25
antenna.tsv	Col4a1	adult antenna glial cell	293	26	COL2A1_COL4A1_s000001F_p14.25_KZS05104.1_DAPMA1EVG031663	4.468	5	5	s000001F_p14.25	snap_masked-falcon_000001F-processed-gene-14.25
antenna.tsv	Col4a1	adult antenna glial cell	293	26	COL4A5_COL4A1_m000004F_a39.23_KZS07034.1_DAPMA1EVG029557	3.819	9	8	m000004F_a39.23	maker-falcon_000004F-augustus-gene-39.23
antenna.tsv	Col4a1	adult antenna glial cell	293	26	COL5A1_COL4A1_m000000F_a29.50_KZS21527.1_DAPMA1EVG011456	2.63	20	20	m000000F_a29.50	maker-falcon_000000F-augustus-gene-29.50
antenna.tsv	Col4a1	adult antenna glial cell	293	31	COL7A1_COL4A1_m000012F_a21.72_KZS16296.1_DAPMA1EVG017927	0.602	56	55	m000012F_a21.72	maker-falcon_000012F-augustus-gene-21.72
antenna.tsv	Col4a1	adult antenna glial cell	293	5	COL4A5_COL4A1_m000004F_a39.23_KZS07034.1_DAPMA1EVG029557	0.786	25	25	m000004F_a39.23	maker-falcon_000004F-augustus-gene-39.23
antenna.tsv	Col4a1	adult antenna glial cell	293	5	COL2A1_COL4A1_s000001F_p14.25_KZS05104.1_DAPMA1EVG031663	0.182	96	94	s000001F_p14.25	snap_masked-falcon_000001F-processed-gene-14.25
antenna.tsv	CenG1A1	adult antenna glial cell	300	25	AGAP1_CENG1A_m000001F_a21.18_KZS21947.1_DAPMA1EVG011072	1.343	62	62	m000001F_a21.18	maker-falcon_000001F-augustus-gene-21.18
antenna.tsv	Esyt2	adult antenna glial cell	308	10	TKFC_ESYT2_m000011F_s18.65_KZS14588.1_DAPMA1EVG019900	1.571	54	53	m000011F_s18.65	maker-falcon_000011F-snap-gene-18.65
antenna.tsv	Esyt2	adult antenna glial cell	308	16	TKFC_ESYT2_m000011F_s18.65_KZS14588.1_DAPMA1EVG019900	1.342	77	76	m000011F_s18.65	maker-falcon_000011F-snap-gene-18.65
antenna.tsv	Esyt2	adult antenna glial cell	308	24	TKFC_ESYT2_m000011F_s18.65_KZS14588.1_DAPMA1EVG019900	1.082	93	93	m000011F_s18.65	maker-falcon_000011F-snap-gene-18.65
antenna.tsv	Esyt2	adult antenna glial cell	308	37	TKFC_ESYT2_m000011F_s18.65_KZS14588.1_DAPMA1EVG019900	2.665	60	60	m000011F_s18.65	maker-falcon_000011F-snap-gene-18.65
antenna.tsv	pnt	adult antenna glial cell	310	1	ETS1_PNT_m000010F_a8.57_KZS19661.1_DAPMA1EVG013806	0.735	70	70	m000010F_a8.57	maker-falcon_000010F-augustus-gene-8.57
antenna.tsv	pnt	adult antenna glial cell	310	2	PXDN_CYSU_m000035F_a9.123_KZS07486.1_DAPMA1EVG028566	0.841	70	70	m000035F_a9.123	maker-falcon_000035F-augustus-gene-9.123
antenna.tsv	pnt	adult antenna glial cell	310	9	ETS1_PNT_m000010F_a8.57_KZS19661.1_DAPMA1EVG013806	0.243	66	66	m000010F_a8.57	maker-falcon_000010F-augustus-gene-8.57
antenna.tsv	alpha-Est8	adult antenna glial cell	319	22	CTNNAL1_ALPHA_m000024F_a7.60_KZS05095.1_DAPMA1EVG031795	0.28	79	77	m000024F_a7.60	maker-falcon_000024F-augustus-gene-7.60
antenna.tsv	alpha-Est8	adult antenna glial cell	319	24	MAN2A2_ALPHA_MAN_m000050F_s0.48_X	7.956	9	9	m000050F_s0.48	maker-falcon_000050F-snap-gene-0.48
antenna.tsv	alpha-Est8	adult antenna glial cell	319	26	MAN2A2_ALPHA_MAN_m000050F_s0.48_X	0.474	95	95	m000050F_s0.48	maker-falcon_000050F-snap-gene-0.48
antenna.tsv	alpha-Est8	adult antenna glial cell	319	3	SPTAN1_ALPHA_a000054F_p2.82_KZS05452.1_DAPMA1EVG031339	0.332	98	97	a000054F_p2.82	augustus_masked-falcon_000054F-processed-gene-2.82
antenna.tsv	alpha-Est8	adult antenna glial cell	319	37	MAN1B1_ALPHA_MAN_m000035F_a1.77_X	2.522	65	65	m000035F_a1.77	maker-falcon_000035F-augustus-gene-1.77
antenna.tsv	alpha-Est8	adult antenna glial cell	319	6	MAN2A2_ALPHA_MAN_m000050F_s0.48_X	1.384	14	12	m000050F_s0.48	maker-falcon_000050F-snap-gene-0.48
antenna.tsv	CG32354	adult antenna glial cell	334	35	FST_CG32354_m000010F_a19.37_KZS07958.1_DAPMA1EVG028319	1.685	44	44	m000010F_a19.37	maker-falcon_000010F-augustus-gene-19.37
antenna.tsv	CG32354	adult antenna glial cell	334	37	FST_CG32354_m000010F_a19.37_KZS07958.1_DAPMA1EVG028319	6.719	22	20	m000010F_a19.37	maker-falcon_000010F-augustus-gene-19.37
antenna.tsv	hppy1	adult antenna glial cell	337	15	MAP4K5_HPPY_m000035F_s4.76_KZS07618.1_DAPMA1EVG028745	0.71	97	97	m000035F_s4.76	maker-falcon_000035F-snap-gene-4.76
antenna.tsv	Dh44-R2	adult antenna glial cell	343	24	GCGR_DH44_m000000F_a63.69_KZS15532.1_DAPMA1EVG018707	2.212	40	40	m000000F_a63.69	maker-falcon_000000F-augustus-gene-63.69
antenna.tsv	Tsf1	adult antenna glial cell	345	20	MELTF_TSF1_m000008F_a4.48_KZS18713.1_DAPMA1EVG015262	0.448	99	99	m000008F_a4.48	maker-falcon_000008F-augustus-gene-4.48
antenna.tsv	CG14439	adult antenna glial cell	372	8	SPNS1_CG14439_m000012F_a9.52_KZS04695.1_DAPMA1EVG032302	0.474	73	73	m000012F_a9.52	maker-falcon_000012F-augustus-gene-9.52
antenna.tsv	cic1	adult antenna glial cell	376	0	CIC_CIC_m000005F_s13.30_KZS04154.1_DAPMA1EVG032934	0.34	72	71	m000005F_s13.30	maker-falcon_000005F-snap-gene-13.30
antenna.tsv	CG142071	adult antenna glial cell	378	22	HSPB1_CG14207_a000016F_p19.56_KZS17801.1_DAPMA1EVG015750	0.625	30	29	a000016F_p19.56	augustus_masked-falcon_000016F-processed-gene-19.56
antenna.tsv	CG142071	adult antenna glial cell	378	34	HSPB1_CG14207_a000016F_p19.56_KZS17801.1_DAPMA1EVG015750	1.14	59	59	a000016F_p19.56	augustus_masked-falcon_000016F-processed-gene-19.56
antenna.tsv	E(spl)mbeta-HLH	adult antenna glial cell	380	3	HES1_E(SPL)MBETA_a000024F_p16.52_X	0.408	60	60	a000024F_p16.52	augustus_masked-falcon_000024F-processed-gene-16.52
antenna.tsv	Ance	adult antenna glial cell	385	16	ACE_ANCE_m000001F_a27.25_KZS19632.1_DAPMA1EVG013867	1.679	48	43	m000001F_a27.25	maker-falcon_000001F-augustus-gene-27.25
antenna.tsv	Ance	adult antenna glial cell	385	18	ACE_ANCE_m000001F_a2.87_KZS13266.1_DAPMA1EVG021755	0.418	80	80	m000001F_a2.87	maker-falcon_000001F-augustus-gene-2.87
antenna.tsv	Ance	adult antenna glial cell	385	19	ACE_ANCE_m000001F_a2.87_KZS13266.1_DAPMA1EVG021755	1.684	29	29	m000001F_a2.87	maker-falcon_000001F-augustus-gene-2.87
antenna.tsv	Ance	adult antenna glial cell	385	32	ACE_ANCE_m000001F_a27.25_KZS19632.1_DAPMA1EVG013867	0.455	68	68	m000001F_a27.25	maker-falcon_000001F-augustus-gene-27.25
antenna.tsv	Ance	adult antenna glial cell	385	8	ACE_ANCE_m000001F_s43.72_KZS06661.1_DAPMA1EVG029774	0.418	82	81	m000001F_s43.72	maker-falcon_000001F-snap-gene-43.72
antenna.tsv	Eaat1	adult antenna glial cell	394	23	SLC1A3_EAAT1_m000002F_s16.80_KZS08233.1_DAPMA1EVG027855	1.671	44	44	m000002F_s16.80	maker-falcon_000002F-snap-gene-16.80
antenna.tsv	Eaat1	adult antenna glial cell	394	24	SLC1A3_EAAT1_m000002F_s16.80_KZS08233.1_DAPMA1EVG027855	1.139	88	88	m000002F_s16.80	maker-falcon_000002F-snap-gene-16.80
antenna.tsv	Eaat1	adult antenna glial cell	394	26	SLC1A3_EAAT1_m000002F_s16.80_KZS08233.1_DAPMA1EVG027855	1.5	36	36	m000002F_s16.80	maker-falcon_000002F-snap-gene-16.80
antenna.tsv	Eaat1	adult antenna glial cell	394	31	SLC1A3_EAAT1_m000002F_s16.80_KZS08233.1_DAPMA1EVG027855	0.977	25	22	m000002F_s16.80	maker-falcon_000002F-snap-gene-16.80
antenna.tsv	RpL37A	adult antenna glial cell	395	11	RPL37A_RPL37A_m000007F_a18.53_KZS07346.1_DAPMA1EVG028879	0.18	86	86	m000007F_a18.53	maker-falcon_000007F-augustus-gene-18.53
antenna.tsv	RpL37A	adult antenna glial cell	395	29	RPL37_RPL37A_m000076F_a2.119_KZS11778.1_DAPMA1EVG023483	2.106	51	51	m000076F_a2.119	maker-falcon_000076F-augustus-gene-2.119
antenna.tsv	RpL37A	adult antenna glial cell	395	3	RPL37A_RPL37A_m000007F_a18.53_KZS07346.1_DAPMA1EVG028879	0.488	36	36	m000007F_a18.53	maker-falcon_000007F-augustus-gene-18.53
antenna.tsv	ReepA1	adult antenna glial cell	400	9	REEP1_REEPA_m000008F_s4.11_KZS18714.1_DAPMA1EVG015258	0.201	93	93	m000008F_s4.11	maker-falcon_000008F-snap-gene-4.11
antenna.tsv	GstS1	adult antenna glial cell	403	29	GSTM3_GSTS1_m000003F_a36.75_KZS12375.1_DAPMA1EVG022447	2.017	54	54	m000003F_a36.75	maker-falcon_000003F-augustus-gene-36.75
antenna.tsv	GstS1	adult antenna glial cell	403	8	HPGDS_GSTS1_m000011F_s20.103_KZS14637.1_DAPMA1EVG020015	0.377	93	93	m000011F_s20.103	maker-falcon_000011F-snap-gene-20.103
antenna.tsv	RpL19	adult antenna glial cell	408	11	RPL19_RPL19_m000040F_s6.65_KZS22088.1_DAPMA1EVG010974	0.295	19	19	m000040F_s6.65	maker-falcon_000040F-snap-gene-6.65
antenna.tsv	RpL19	adult antenna glial cell	408	3	RPL19_RPL19_m000040F_s6.65_KZS22088.1_DAPMA1EVG010974	0.544	23	20	m000040F_s6.65	maker-falcon_000040F-snap-gene-6.65
antenna.tsv	RpL51	adult antenna glial cell	410	11	RPL5_RPL5_m000009F_a0.120_KZS20089.1_DAPMA1EVG013385	0.184	80	80	m000009F_a0.120	maker-falcon_000009F-augustus-gene-0.120
antenna.tsv	RpL51	adult antenna glial cell	410	3	RPL5_RPL5_m000009F_a0.120_KZS20089.1_DAPMA1EVG013385	0.392	69	69	m000009F_a0.120	maker-falcon_000009F-augustus-gene-0.120
antenna.tsv	trx	adult antenna glial cell	411	24	NXNL2_TRX_m000000F_a9.95_KZS06130.1_DAPMA1EVG030619	1.839	50	50	m000000F_a9.95	maker-falcon_000000F-augustus-gene-9.95
antenna.tsv	ced-6	adult antenna glial cell	415	18	ELMO1_CED_m000038F_a6.91_KZS12595.1_DAPMA1EVG022741	0.514	53	51	m000038F_a6.91	maker-falcon_000038F-augustus-gene-6.91
antenna.tsv	vkg	adult antenna glial cell	418	25	COL23A1_VKG_a000036F_p8.49_KZS06952.1_DAPMA1EVG029449	2.361	28	13	a000036F_p8.49	augustus_masked-falcon_000036F-processed-gene-8.49
antenna.tsv	Frl	adult antenna glial cell	421	8	FMNL2_FRL_m000003F_a33.51_KZS12313.1_DAPMA1EVG022370	0.505	62	61	m000003F_a33.51	maker-falcon_000003F-augustus-gene-33.51
antenna.tsv	Trpm	adult antenna glial cell	423	1	TRPM3_TRPM_m000001F_a1.69_KZS13280.1_DAPMA1EVG021734	1.666	14	12	m000001F_a1.69	maker-falcon_000001F-augustus-gene-1.69
antenna.tsv	Trpm	adult antenna glial cell	423	2	TGM1_TG_m000009F_a18.50_KZS09124.1_DAPMA1EVG026889	2.627	14	12	m000009F_a18.50	maker-falcon_000009F-augustus-gene-18.50
antenna.tsv	Trpm	adult antenna glial cell	423	9	TRPM3_TRPM_m000001F_a1.69_KZS13280.1_DAPMA1EVG021734	0.644	10	10	m000001F_a1.69	maker-falcon_000001F-augustus-gene-1.69
antenna.tsv	zormin	adult antenna glial cell	425	21	MYOT_ZORMIN_m000031F_s4.10_KZS06641.1_DAPMA1EVG029836	6.977	5	1	m000031F_s4.10	maker-falcon_000031F-snap-gene-4.10
antenna.tsv	Grip	adult antenna glial cell	426	3	GRIP2_GRIP_m000024F_a17.44_KZS14378.1_DAPMA1EVG020346	0.366	82	81	m000024F_a17.44	maker-falcon_000024F-augustus-gene-17.44
antenna.tsv	Grip	adult antenna glial cell	426	6	GRIP2_GRIP_m000024F_a17.44_KZS14378.1_DAPMA1EVG020346	0.591	70	70	m000024F_a17.44	maker-falcon_000024F-augustus-gene-17.44
antenna.tsv	Cyp1	adult antenna glial cell	427	11	PPIF_CYP1_a000016F_p6.29_KZS18057.1_DAPMA1EVG016041	0.238	37	37	a000016F_p6.29	augustus_masked-falcon_000016F-processed-gene-6.29
antenna.tsv	Cyp1	adult antenna glial cell	427	3	PPIF_CYP1_a000016F_p6.29_KZS18057.1_DAPMA1EVG016041	0.422	57	57	a000016F_p6.29	augustus_masked-falcon_000016F-processed-gene-6.29
antenna.tsv	RpS16	adult antenna glial cell	433	11	RPS16_RPS16_m000001F_a29.85_KZS04039.1_DAPMA1EVG033118	0.296	18	18	m000001F_a29.85	maker-falcon_000001F-augustus-gene-29.85
antenna.tsv	RpS16	adult antenna glial cell	433	3	RPS16_RPS16_m000001F_a29.85_KZS04039.1_DAPMA1EVG033118	0.361	86	85	m000001F_a29.85	maker-falcon_000001F-augustus-gene-29.85
antenna.tsv	RpL15	adult antenna glial cell	434	11	RPL15_RPL15_m000000F_a53.50_KZS15696.1_DAPMA1EVG018873	0.226	45	45	m000000F_a53.50	maker-falcon_000000F-augustus-gene-53.50
antenna.tsv	RpL15	adult antenna glial cell	434	3	RPL15_RPL15_m000000F_a53.50_KZS15696.1_DAPMA1EVG018873	0.389	71	71	m000000F_a53.50	maker-falcon_000000F-augustus-gene-53.50
antenna.tsv	RpS8	adult antenna glial cell	440	11	RPS8_RPS8_s000012F_p21.101_KZS16303.1_DAPMA1EVG017912	0.239	36	36	s000012F_p21.101	snap_masked-falcon_000012F-processed-gene-21.101
antenna.tsv	RpS8	adult antenna glial cell	440	3	RPS8_RPS8_s000012F_p21.101_KZS16303.1_DAPMA1EVG017912	0.494	34	34	s000012F_p21.101	snap_masked-falcon_000012F-processed-gene-21.101
antenna.tsv	RpS8	adult antenna glial cell	440	30	RPS8_RPS8_s000012F_p21.101_KZS16303.1_DAPMA1EVG017912	0.74	74	74	s000012F_p21.101	snap_masked-falcon_000012F-processed-gene-21.101
antenna.tsv	RpL211	adult antenna glial cell	446	11	RPL21_RPL21_m000003F_a17.69_KZS10913.1_DAPMA1EVG024534	0.232	40	39	m000003F_a17.69	maker-falcon_000003F-augustus-gene-17.69
antenna.tsv	RpL211	adult antenna glial cell	446	3	RPL21_RPL21_m000003F_a17.69_KZS10913.1_DAPMA1EVG024534	0.457	44	44	m000003F_a17.69	maker-falcon_000003F-augustus-gene-17.69
antenna.tsv	RpL61	adult antenna glial cell	450	11	RPL6_RPL6_a000011F_p12.44_KZS14481.1_DAPMA1EVG019803	0.203	64	64	a000011F_p12.44	augustus_masked-falcon_000011F-processed-gene-12.44
antenna.tsv	RpL61	adult antenna glial cell	450	3	RPL6_RPL6_a000011F_p12.44_KZS14481.1_DAPMA1EVG019803	0.377	75	75	a000011F_p12.44	augustus_masked-falcon_000011F-processed-gene-12.44
antenna.tsv	Act5C1	adult antenna glial cell	451	1	ACTB_ACT5C_m000029F_a13.123_KZS14154.1_DAPMA1EVG020786	0.619	88	88	m000029F_a13.123	maker-falcon_000029F-augustus-gene-13.123
antenna.tsv	Act5C1	adult antenna glial cell	451	1	ACTG1_ACT5C_m000003F_s22.4_KZS14154.1_DAPMA1EVG020786	0.595	95	94	m000003F_s22.4	maker-falcon_000003F-snap-gene-22.4
antenna.tsv	Act5C1	adult antenna glial cell	451	2	BEST2_BEST1_m000004F_a19.58_KZS08200.1_DAPMA1EVG027894	0.707	88	88	m000004F_a19.58	maker-falcon_000004F-augustus-gene-19.58
antenna.tsv	Act5C1	adult antenna glial cell	451	20	ACTB_ACT5C_m000029F_a13.123_KZS14154.1_DAPMA1EVG020786	0.502	88	85	m000029F_a13.123	maker-falcon_000029F-augustus-gene-13.123
antenna.tsv	Act5C1	adult antenna glial cell	451	3	ACTB_ACT5C_m000029F_a13.123_KZS14154.1_DAPMA1EVG020786	0.527	27	27	m000029F_a13.123	maker-falcon_000029F-augustus-gene-13.123
antenna.tsv	Act5C1	adult antenna glial cell	451	6	ACTB_ACT5C_m000029F_a13.123_KZS14154.1_DAPMA1EVG020786	1.589	11	11	m000029F_a13.123	maker-falcon_000029F-augustus-gene-13.123
antenna.tsv	Act5C1	adult antenna glial cell	451	8	ACTG1_ACT5C_m000003F_s22.4_KZS14154.1_DAPMA1EVG020786	1.028	10	10	m000003F_s22.4	maker-falcon_000003F-snap-gene-22.4
antenna.tsv	Act5C1	adult antenna glial cell	451	9	ACTB_ACT5C_m000029F_a13.123_KZS14154.1_DAPMA1EVG020786	0.22	79	79	m000029F_a13.123	maker-falcon_000029F-augustus-gene-13.123
antenna.tsv	RpL27A	adult antenna glial cell	458	11	RPL27A_RPL27A_m000008F_a10.86_KZS06438.1_DAPMA1EVG030109	0.195	68	68	m000008F_a10.86	maker-falcon_000008F-augustus-gene-10.86
antenna.tsv	RpL27A	adult antenna glial cell	458	3	RPL27A_RPL27A_m000008F_a10.86_KZS06438.1_DAPMA1EVG030109	0.473	37	37	m000008F_a10.86	maker-falcon_000008F-augustus-gene-10.86
antenna.tsv	Rab32	adult antenna glial cell	461	19	RAB32_RAB32_m000000F_a25.32_KZS21453.1_DAPMA1EVG011381	1.293	52	52	m000000F_a25.32	maker-falcon_000000F-augustus-gene-25.32
antenna.tsv	Unc-761	adult antenna glial cell	463	0	ABLIM1_UNC_m000000F_s60.8_KZS15564.1_DAPMA1EVG018746	0.465	28	28	m000000F_s60.8	maker-falcon_000000F-snap-gene-60.8
antenna.tsv	Unc-761	adult antenna glial cell	463	14	ABLIM1_UNC_m000000F_s60.8_KZS15564.1_DAPMA1EVG018746	0.454	19	19	m000000F_s60.8	maker-falcon_000000F-snap-gene-60.8
antenna.tsv	Unc-761	adult antenna glial cell	463	22	TTN_UNC_a000015F_p23.20_KZS09351.1_DAPMA1EVG026439	0.708	27	27	a000015F_p23.20	augustus_masked-falcon_000015F-processed-gene-23.20
antenna.tsv	Unc-761	adult antenna glial cell	463	36	UNC5A_UNC_m000015F_s9.24_KZS13085.1_DAPMA1EVG021809	0.703	89	89	m000015F_s9.24	maker-falcon_000015F-snap-gene-9.24
antenna.tsv	Unc-761	adult antenna glial cell	463	4	ABLIM1_UNC_m000000F_s60.8_KZS15564.1_DAPMA1EVG018746	0.23	77	74	m000000F_s60.8	maker-falcon_000000F-snap-gene-60.8
antenna.tsv	Unc-761	adult antenna glial cell	463	7	ABLIM1_UNC_m000000F_s60.8_KZS15564.1_DAPMA1EVG018746	0.396	57	57	m000000F_s60.8	maker-falcon_000000F-snap-gene-60.8
antenna.tsv	RpL27	adult antenna glial cell	464	3	RPL27_RPL27_a000026F_p13.36_KZS03437.1_DAPMA1EVG033869	0.338	92	92	a000026F_p13.36	augustus_masked-falcon_000026F-processed-gene-13.36
antenna.tsv	ckn	adult antenna glial cell	474	17	CASKIN1_CKN_m000000F_s70.55_KZS05703.1_DAPMA1EVG030953	0.886	54	54	m000000F_s70.55	maker-falcon_000000F-snap-gene-70.55
antenna.tsv	ckn	adult antenna glial cell	474	9	CASKIN1_CKN_m000000F_s70.55_KZS05703.1_DAPMA1EVG030953	0.288	49	49	m000000F_s70.55	maker-falcon_000000F-snap-gene-70.55
antenna.tsv	RpL14	adult antenna glial cell	475	11	RPL14_RPL14_m000001F_a42.62_KZS06185.1_DAPMA1EVG030435	0.306	15	15	m000001F_a42.62	maker-falcon_000001F-augustus-gene-42.62
antenna.tsv	RpL14	adult antenna glial cell	475	3	RPL14_RPL14_m000001F_a42.62_KZS06185.1_DAPMA1EVG030435	0.408	61	61	m000001F_a42.62	maker-falcon_000001F-augustus-gene-42.62
antenna.tsv	RpL18A	adult antenna glial cell	477	23	RPL18A_RPL18A_m000009F_a20.72_KZS09092.1_DAPMA1EVG026847	0.936	91	90	m000009F_a20.72	maker-falcon_000009F-augustus-gene-20.72
antenna.tsv	RpL18A	adult antenna glial cell	477	3	RPL18A_RPL18A_m000009F_a20.72_KZS09092.1_DAPMA1EVG026847	0.46	42	42	m000009F_a20.72	maker-falcon_000009F-augustus-gene-20.72
antenna.tsv	Fkbp14	adult antenna glial cell	480	18	FKBP2_FKBP14_m000001F_a5.81_KZS13199.1_DAPMA1EVG021629	0.797	13	12	m000001F_a5.81	maker-falcon_000001F-augustus-gene-5.81
antenna.tsv	Fkbp14	adult antenna glial cell	480	19	FKBP2_FKBP14_m000001F_a5.81_KZS13199.1_DAPMA1EVG021629	2.451	5	5	m000001F_a5.81	maker-falcon_000001F-augustus-gene-5.81
antenna.tsv	RpL35	adult antenna glial cell	483	11	RPL35_RPL35_m000035F_a1.88_KZS07664.1_DAPMA1EVG028773	0.271	24	20	m000035F_a1.88	maker-falcon_000035F-augustus-gene-1.88
antenna.tsv	RpL35	adult antenna glial cell	483	3	RPL35_RPL35_m000035F_a1.88_KZS07664.1_DAPMA1EVG028773	0.508	31	29	m000035F_a1.88	maker-falcon_000035F-augustus-gene-1.88
antenna.tsv	gb	adult antenna glial cell	486	9	SLC7A8_GB_g000001F_p13.29_KZS05113.1_DAPMA1EVG031669	0.292	48	48	g000001F_p13.29	genemark-falcon_000001F-processed-gene-13.29
antenna.tsv	pAbp1	adult antenna glial cell	487	23	PABPC1_PABP_a000015F_p21.19_KZS09393.1_DAPMA1EVG026487	0.949	89	89	a000015F_p21.19	augustus_masked-falcon_000015F-processed-gene-21.19
antenna.tsv	pAbp1	adult antenna glial cell	487	26	PABPC1_PABP_a000015F_p21.19_KZS09393.1_DAPMA1EVG026487	0.545	80	80	a000015F_p21.19	augustus_masked-falcon_000015F-processed-gene-21.19
antenna.tsv	pAbp1	adult antenna glial cell	487	29	PABPC1_PABP_a000015F_p21.19_KZS09393.1_DAPMA1EVG026487	1.627	74	71	a000015F_p21.19	augustus_masked-falcon_000015F-processed-gene-21.19
antenna.tsv	Dip-B	adult antenna glial cell	488	0	NTM_DIP_m000001F_s13.13_KZS05116.1_DAPMA1EVG031674	0.439	32	32	m000001F_s13.13	maker-falcon_000001F-snap-gene-13.13
antenna.tsv	Dip-B	adult antenna glial cell	488	1	NTM_DIP_m000001F_s49.108_KZS15353.1_DAPMA1EVG019029	0.635	87	87	m000001F_s49.108	maker-falcon_000001F-snap-gene-49.108
antenna.tsv	Dip-B	adult antenna glial cell	488	2	CYP2U1_CYP303A1_m000021F_a20.131_KZS04190.1_DAPMA1EVG032459	0.717	87	87	m000021F_a20.131	maker-falcon_000021F-augustus-gene-20.131
antenna.tsv	RpS23	adult antenna glial cell	491	11	RPS23_RPS23_m000015F_s7.48_KZS19449.1_DAPMA1EVG014336	0.22	50	50	m000015F_s7.48	maker-falcon_000015F-snap-gene-7.48
antenna.tsv	RpS23	adult antenna glial cell	491	3	RPS23_RPS23_m000015F_s7.48_KZS19449.1_DAPMA1EVG014336	0.406	63	63	m000015F_s7.48	maker-falcon_000015F-snap-gene-7.48
antenna.tsv	RpL23A	adult antenna glial cell	494	11	RPL23A_RPL23A_g000010F_p22.19_KZS07911.1_DAPMA1EVG028276	0.261	28	28	g000010F_p22.19	genemark-falcon_000010F-processed-gene-22.19
antenna.tsv	RpL23A	adult antenna glial cell	494	30	RPL23A_RPL23A_g000010F_p22.19_KZS07911.1_DAPMA1EVG028276	0.741	73	71	g000010F_p22.19	genemark-falcon_000010F-processed-gene-22.19
antenna.tsv	Mdh1	adult antenna glial cell	496	9	MDH1_MDH1_m000005F_a18.50_KZS05014.1_DAPMA1EVG031944	0.208	87	87	m000005F_a18.50	maker-falcon_000005F-augustus-gene-18.50
antenna.tsv	Vha68-2	adult antenna glial cell	500	6	ATP6V1A_VHA68_m000002F_a23.92_KZS07135.1_DAPMA1EVG029275	0.722	48	48	m000002F_a23.92	maker-falcon_000002F-augustus-gene-23.92
antenna.tsv	RpS26	adult antenna glial cell	503	11	RPS26_RPS26_m000169F_a0.60_KZS13969.1_DAPMA1EVG020540	0.315	10	6	m000169F_a0.60	maker-falcon_000169F-augustus-gene-0.60
antenna.tsv	RpL13A	adult antenna glial cell	506	11	RPL13A_RPL13A_m000018F_s5.89_KZS16984.1_DAPMA1EVG017618	0.301	17	17	m000018F_s5.89	maker-falcon_000018F-snap-gene-5.89
antenna.tsv	RpL13A	adult antenna glial cell	506	3	RPL13A_RPL13A_m000018F_s5.89_KZS16984.1_DAPMA1EVG017618	0.401	65	65	m000018F_s5.89	maker-falcon_000018F-snap-gene-5.89
antenna.tsv	RpL12	adult antenna glial cell	508	11	RPL12_RPL12_m000018F_a3.54_KZS17020.1_DAPMA1EVG017640	0.186	75	75	m000018F_a3.54	maker-falcon_000018F-augustus-gene-3.54
antenna.tsv	RpS27	adult antenna glial cell	509	3	RPS27_RPS27_m000001F_a11.17_KZS05140.1_DAPMA1EVG031689	0.374	76	76	m000001F_a11.17	maker-falcon_000001F-augustus-gene-11.17
antenna.tsv	Eip74EF	adult antenna glial cell	524	20	ELF1_EIP74EF_m000019F_a21.39_KZS09932.1_DAPMA1EVG025771	0.734	61	61	m000019F_a21.39	maker-falcon_000019F-augustus-gene-21.39
antenna.tsv	Eip74EF	adult antenna glial cell	524	27	ELF1_EIP74EF_m000019F_a21.39_KZS09932.1_DAPMA1EVG025771	1.124	86	86	m000019F_a21.39	maker-falcon_000019F-augustus-gene-21.39
antenna.tsv	Eip74EF	adult antenna glial cell	524	34	ELF1_EIP74EF_m000019F_a21.39_KZS09932.1_DAPMA1EVG025771	0.72	96	96	m000019F_a21.39	maker-falcon_000019F-augustus-gene-21.39
antenna.tsv	Pxn	adult antenna glial cell	529	29	PXDN_PXN_m000058F_a2.81_KZS05805.1_DAPMA1EVG030765	1.387	85	85	m000058F_a2.81	maker-falcon_000058F-augustus-gene-2.81
antenna.tsv	Pxn	adult antenna glial cell	529	5	PXDN_PXN_m000016F_a5.48_KZS10831.1_DAPMA1EVG024600	0.186	93	92	m000016F_a5.48	maker-falcon_000016F-augustus-gene-5.48
antenna.tsv	RpL23	adult antenna glial cell	532	11	RPL23_RPL23_m000004F_a6.7_KZS03507.1_DAPMA1EVG033651	0.302	16	16	m000004F_a6.7	maker-falcon_000004F-augustus-gene-6.7
antenna.tsv	RpL23	adult antenna glial cell	532	3	RPL23_RPL23_m000004F_a6.7_KZS03507.1_DAPMA1EVG033651	0.345	91	91	m000004F_a6.7	maker-falcon_000004F-augustus-gene-6.7
antenna.tsv	RpL3	adult antenna glial cell	533	11	RPL3_RPL3_m000000F_a7.2_KZS06100.1_DAPMA1EVG030552	0.177	92	92	m000000F_a7.2	maker-falcon_000000F-augustus-gene-7.2
antenna.tsv	insc	adult antenna glial cell	538	14	INSC_INSC_m000019F_a19.40_KZS09963.1_DAPMA1EVG025767	0.298	64	64	m000019F_a19.40	maker-falcon_000019F-augustus-gene-19.40
antenna.tsv	insc	adult antenna glial cell	538	4	INSC_INSC_m000019F_a19.40_KZS09963.1_DAPMA1EVG025767	0.236	72	68	m000019F_a19.40	maker-falcon_000019F-augustus-gene-19.40
antenna.tsv	insc	adult antenna glial cell	538	7	INSC_INSC_m000019F_a19.40_KZS09963.1_DAPMA1EVG025767	0.413	47	43	m000019F_a19.40	maker-falcon_000019F-augustus-gene-19.40
antenna.tsv	CG12290	adult antenna glial cell	542	20	GPR101_CG12290_m000006F_s13.48_KZS11837.1_DAPMA1EVG023377	1.634	12	10	m000006F_s13.48	maker-falcon_000006F-snap-gene-13.48
antenna.tsv	by	adult antenna glial cell	550	22	TNS3_BY_g000004F_p27.11_KZS08767.1_DAPMA1EVG027469	0.387	45	45	g000004F_p27.11	genemark-falcon_000004F-processed-gene-27.11
antenna.tsv	GramD1B	adult antenna glial cell	551	13	GRAMD1B_GRAMD1B_m000036F_a1.105_KZS06823.1_DAPMA1EVG029342	0.998	96	90	m000036F_a1.105	maker-falcon_000036F-augustus-gene-1.105
antenna.tsv	GramD1B	adult antenna glial cell	551	24	GRAMD1B_GRAMD1B_m000036F_a1.105_KZS06823.1_DAPMA1EVG029342	1	100	100	m000036F_a1.105	maker-falcon_000036F-augustus-gene-1.105
antenna.tsv	Tctp	adult antenna glial cell	553	23	TPT1_TCTP_m000003F_s15.20_KZS10868.1_DAPMA1EVG024487	1.019	78	77	m000003F_s15.20	maker-falcon_000003F-snap-gene-15.20
antenna.tsv	Tctp	adult antenna glial cell	553	3	TPT1_TCTP_m000003F_s15.20_KZS10868.1_DAPMA1EVG024487	0.532	26	25	m000003F_s15.20	maker-falcon_000003F-snap-gene-15.20
antenna.tsv	RpS18	adult antenna glial cell	565	11	RPS18_RPS18_s000080F_p1.46_KZS03964.1_DAPMA1EVG033184	0.224	46	46	s000080F_p1.46	snap_masked-falcon_000080F-processed-gene-1.46
antenna.tsv	RpS18	adult antenna glial cell	565	3	RPS18_RPS18_s000080F_p1.46_KZS03964.1_DAPMA1EVG033184	0.522	28	28	s000080F_p1.46	snap_masked-falcon_000080F-processed-gene-1.46
antenna.tsv	RpS19a	adult antenna glial cell	569	11	RPS19_RPS19A_m000031F_a7.5_KZS10634.1_DAPMA1EVG024903	0.22	49	49	m000031F_a7.5	maker-falcon_000031F-augustus-gene-7.5
antenna.tsv	RpS19a	adult antenna glial cell	569	3	RPS19_RPS19A_m000031F_a7.5_KZS10634.1_DAPMA1EVG024903	0.596	13	12	m000031F_a7.5	maker-falcon_000031F-augustus-gene-7.5
antenna.tsv	alphaTub84B1	adult antenna glial cell	570	19	TUBA1A_ALPHATUB84B_a000015F_p10.77_KZS19409.1_DAPMA1EVG014290	0.929	86	85	a000015F_p10.77	augustus_masked-falcon_000015F-processed-gene-10.77
antenna.tsv	alphaTub84B1	adult antenna glial cell	570	23	TUBA1A_ALPHATUB84B_a000015F_p10.77_KZS19409.1_DAPMA1EVG014290	0.958	87	87	a000015F_p10.77	augustus_masked-falcon_000015F-processed-gene-10.77
antenna.tsv	alphaTub84B1	adult antenna glial cell	570	26	TUBA1A_ALPHATUB84B_a000015F_p10.77_KZS19409.1_DAPMA1EVG014290	0.833	59	57	a000015F_p10.77	augustus_masked-falcon_000015F-processed-gene-10.77
antenna.tsv	alphaTub84B1	adult antenna glial cell	570	35	TUBA1A_ALPHATUB84B_m000001F_a48.53_KZS15393.1_DAPMA1EVG019007	1.903	41	41	m000001F_a48.53	maker-falcon_000001F-augustus-gene-48.53
antenna.tsv	alphaTub84B1	adult antenna glial cell	570	37	TUBA1A_ALPHATUB84B_m000001F_a48.53_KZS15393.1_DAPMA1EVG019007	3.655	46	45	m000001F_a48.53	maker-falcon_000001F-augustus-gene-48.53
antenna.tsv	RpS13	adult antenna glial cell	571	11	RPS13_RPS13_m000038F_a6.82_KZS12594.1_DAPMA1EVG022724	0.217	52	51	m000038F_a6.82	maker-falcon_000038F-augustus-gene-6.82
antenna.tsv	RpS13	adult antenna glial cell	571	3	RPS13_RPS13_m000038F_a6.82_KZS12594.1_DAPMA1EVG022724	0.506	32	32	m000038F_a6.82	maker-falcon_000038F-augustus-gene-6.82
antenna.tsv	rdx1	adult antenna glial cell	588	23	SPOPL_RDX_g000014F_p3.32_KZS08054.1_DAPMA1EVG028096	1.701	41	40	g000014F_p3.32	genemark-falcon_000014F-processed-gene-3.32
antenna.tsv	rdx1	adult antenna glial cell	588	30	SPOP_RDX_m000071F_s0.85_KZR99606.1_DAPMA1EVG004459	0.797	66	66	m000071F_s0.85	maker-falcon_000071F-snap-gene-0.85
antenna.tsv	rdx1	adult antenna glial cell	588	31	SPOPL_RDX_g000014F_p3.32_KZS08054.1_DAPMA1EVG028096	0.787	44	43	g000014F_p3.32	genemark-falcon_000014F-processed-gene-3.32
antenna.tsv	egr	adult antenna glial cell	592	26	EDA_EGR_m000006F_a13.42_KZS04783.1_DAPMA1EVG032152	2.024	29	29	m000006F_a13.42	maker-falcon_000006F-augustus-gene-13.42
antenna.tsv	egr	adult antenna glial cell	592	34	EDA_EGR_m000006F_a13.42_KZS04783.1_DAPMA1EVG032152	1.113	61	60	m000006F_a13.42	maker-falcon_000006F-augustus-gene-13.42
antenna.tsv	RpL37a	adult antenna glial cell	598	11	RPL37A_RPL37A_m000007F_a18.53_KZS07346.1_DAPMA1EVG028879	0.18	86	86	m000007F_a18.53	maker-falcon_000007F-augustus-gene-18.53
antenna.tsv	RpL37a	adult antenna glial cell	598	29	RPL37_RPL37A_m000076F_a2.119_KZS11778.1_DAPMA1EVG023483	2.106	51	51	m000076F_a2.119	maker-falcon_000076F-augustus-gene-2.119
antenna.tsv	RpL37a	adult antenna glial cell	598	3	RPL37A_RPL37A_m000007F_a18.53_KZS07346.1_DAPMA1EVG028879	0.488	36	36	m000007F_a18.53	maker-falcon_000007F-augustus-gene-18.53
antenna.tsv	side1	adult antenna glial cell	601	29	KIRREL3_SIDE_m000009F_s9.27_KZS15174.1_DAPMA1EVG019199	4.835	27	25	m000009F_s9.27	maker-falcon_000009F-snap-gene-9.27
antenna.tsv	RpL36A	adult antenna glial cell	602	3	RPL36AL_RPL36A_m000013F_s18.69_KZS13670.1_DAPMA1EVG021033	0.432	53	53	m000013F_s18.69	maker-falcon_000013F-snap-gene-18.69
antenna.tsv	AnxB9	adult antenna glial cell	604	32	ANXA11_ANXB9_g000018F_p0.51_KZS04751.1_DAPMA1EVG032226	0.423	92	89	g000018F_p0.51	genemark-falcon_000018F-processed-gene-0.51
antenna.tsv	RpL31	adult antenna glial cell	610	11	RPL31_RPL31_g000001F_p57.21_KZS16455.1_DAPMA1EVG017795	0.265	27	27	g000001F_p57.21	genemark-falcon_000001F-processed-gene-57.21
antenna.tsv	RpL31	adult antenna glial cell	610	3	RPL31_RPL31_g000001F_p57.21_KZS16455.1_DAPMA1EVG017795	0.568	18	18	g000001F_p57.21	genemark-falcon_000001F-processed-gene-57.21
antenna.tsv	RpL34b	adult antenna glial cell	612	3	RPL34_RPL34B_g000069F_p3.93_KZS07223.1_DAPMA1EVG029106	0.389	70	70	g000069F_p3.93	genemark-falcon_000069F-processed-gene-3.93
antenna.tsv	RpL18	adult antenna glial cell	613	11	RPL18_RPL18_m000007F_a31.175_KZS20842.1_DAPMA1EVG012353	0.179	87	87	m000007F_a31.175	maker-falcon_000007F-augustus-gene-31.175
antenna.tsv	RpL18	adult antenna glial cell	613	3	RPL18_RPL18_m000007F_a31.175_KZS20842.1_DAPMA1EVG012353	0.599	11	11	m000007F_a31.175	maker-falcon_000007F-augustus-gene-31.175
antenna.tsv	ImpL2	adult antenna glial cell	616	13	DSCAML1_IMPL2_m000004F_a17.108_KZS08595.1_DAPMA1EVG027253	1.49	52	50	m000004F_a17.108	maker-falcon_000004F-augustus-gene-17.108
antenna.tsv	CG6847	adult antenna glial cell	617	20	PNLIPRP1_CG6847_a000000F_p49.29_KZS15767.1_DAPMA1EVG018988	0.984	40	40	a000000F_p49.29	augustus_masked-falcon_000000F-processed-gene-49.29
antenna.tsv	Gel	adult antenna glial cell	623	8	AVIL_GEL_m000012F_a9.49_KZS04701.1_DAPMA1EVG032294	0.837	23	23	m000012F_a9.49	maker-falcon_000012F-augustus-gene-9.49
antenna.tsv	Pgi	adult antenna glial cell	625	10	GPI_PGI_m000011F_a1.112_KZS17552.1_DAPMA1EVG016392	1.065	95	95	m000011F_a1.112	maker-falcon_000011F-augustus-gene-1.112
antenna.tsv	Pgi	adult antenna glial cell	625	25	GPI_PGI_m000011F_a1.112_KZS17552.1_DAPMA1EVG016392	1.128	72	67	m000011F_a1.112	maker-falcon_000011F-augustus-gene-1.112
antenna.tsv	CG3036	adult antenna glial cell	629	17	SLC17A5_CG3036_m000009F_a8.29_KZS15162.1_DAPMA1EVG019197	3.329	8	8	m000009F_a8.29	maker-falcon_000009F-augustus-gene-8.29
antenna.tsv	CG3036	adult antenna glial cell	629	17	SLC17A5_CG3036_m000009F_a8.27_KZR98493.1_DAPMA1EVG006066	2.938	13	13	m000009F_a8.27	maker-falcon_000009F-augustus-gene-8.27
antenna.tsv	Bsg1	adult antenna glial cell	631	1	UBL7_BSG_m000021F_s20.32_KZS04207.1_DAPMA1EVG032466	0.947	44	44	m000021F_s20.32	maker-falcon_000021F-snap-gene-20.32
antenna.tsv	Bsg1	adult antenna glial cell	631	2	RDX_MOE_m000066F_a3.117_KZR97858.1_DAPMA1EVG007037	1.115	44	44	m000066F_a3.117	maker-falcon_000066F-augustus-gene-3.117
antenna.tsv	Bsg1	adult antenna glial cell	631	3	UBL7_BSG_m000021F_s20.32_KZS04207.1_DAPMA1EVG032466	0.327	100	100	m000021F_s20.32	maker-falcon_000021F-snap-gene-20.32
antenna.tsv	RpS10b1	adult antenna glial cell	633	11	RPS10_RPS10B_a000021F_p8.22_KZS04433.1_DAPMA1EVG032729	0.249	35	34	a000021F_p8.22	augustus_masked-falcon_000021F-processed-gene-8.22
antenna.tsv	RpS10b1	adult antenna glial cell	633	3	RPS10_RPS10B_a000021F_p8.22_KZS04433.1_DAPMA1EVG032729	0.438	51	48	a000021F_p8.22	augustus_masked-falcon_000021F-processed-gene-8.22
antenna.tsv	CG2765	adult antenna glial cell	636	1	MID1IP1_CG2765_m000013F_s22.30_KZS13393.1_DAPMA1EVG021487	0.696	77	76	m000013F_s22.30	maker-falcon_000013F-snap-gene-22.30
antenna.tsv	CG2765	adult antenna glial cell	636	2	RAB3C_RAB3_m000000F_a72.65_KZS05730.1_DAPMA1EVG030967	0.813	77	76	m000000F_a72.65	maker-falcon_000000F-augustus-gene-72.65
antenna.tsv	RpL42	adult antenna glial cell	637	3	RPL4_RPL4_m000002F_a11.65_KZS17311.1_DAPMA1EVG016902	0.382	74	72	m000002F_a11.65	maker-falcon_000002F-augustus-gene-11.65
antenna.tsv	RpL42	adult antenna glial cell	637	31	RPL4_RPL4_m000002F_a11.65_KZS17311.1_DAPMA1EVG016902	0.411	99	99	m000002F_a11.65	maker-falcon_000002F-augustus-gene-11.65
antenna.tsv	RpL32	adult antenna glial cell	640	29	RPL32_RPL32_a000000F_p11.33_KZS06159.1_DAPMA1EVG030647	1.773	64	64	a000000F_p11.33	augustus_masked-falcon_000000F-processed-gene-11.33
antenna.tsv	RpL32	adult antenna glial cell	640	3	RPL32_RPL32_a000000F_p11.33_KZS06159.1_DAPMA1EVG030647	0.459	43	43	a000000F_p11.33	augustus_masked-falcon_000000F-processed-gene-11.33
antenna.tsv	CG6218	adult antenna glial cell	649	17	NAGK_CG6218_m000023F_a20.142_KZS09867.1_DAPMA1EVG025797	0.645	91	91	m000023F_a20.142	maker-falcon_000023F-augustus-gene-20.142
antenna.tsv	ras	adult antenna glial cell	652	1	IMPDH1_RAS_m000073F_a1.81_KZS05890.1_DAPMA1EVG030837	2.4	1	1	m000073F_a1.81	maker-falcon_000073F-augustus-gene-1.81
antenna.tsv	ras	adult antenna glial cell	652	2	SULT1C4_ST1_m000018F_s22.22_KZS16634.1_DAPMA1EVG017211	4.398	1	1	m000018F_s22.22	maker-falcon_000018F-snap-gene-22.22
antenna.tsv	ras	adult antenna glial cell	652	9	IMPDH1_RAS_m000073F_a1.81_KZS05890.1_DAPMA1EVG030837	1.116	2	2	m000073F_a1.81	maker-falcon_000073F-augustus-gene-1.81
antenna.tsv	CG7530	adult antenna glial cell	658	30	PAQR5_CG7530_m000001F_a4.34_KZS13211.1_DAPMA1EVG021658	0.773	70	69	m000001F_a4.34	maker-falcon_000001F-augustus-gene-4.34
antenna.tsv	RpLP0	adult antenna glial cell	665	11	RPLP0_RPLP0_g000012F_p20.34_KZS16285.1_DAPMA1EVG017911	0.2	66	66	g000012F_p20.34	genemark-falcon_000012F-processed-gene-20.34
antenna.tsv	RpLP0	adult antenna glial cell	665	18	RPLP0_RPLP0_g000012F_p20.34_KZS16285.1_DAPMA1EVG017911	0.597	36	35	g000012F_p20.34	genemark-falcon_000012F-processed-gene-20.34
antenna.tsv	RpL36	adult antenna glial cell	667	11	RPL36_RPL36_m000000F_a67.78_KZS15470.1_DAPMA1EVG018607	0.368	3	1	m000000F_a67.78	maker-falcon_000000F-augustus-gene-67.78
antenna.tsv	RpL36	adult antenna glial cell	667	23	RPL36_RPL36_m000000F_a67.78_KZS15470.1_DAPMA1EVG018607	0.961	86	85	m000000F_a67.78	maker-falcon_000000F-augustus-gene-67.78
antenna.tsv	RpL36	adult antenna glial cell	667	3	RPL36_RPL36_m000000F_a67.78_KZS15470.1_DAPMA1EVG018607	0.618	9	8	m000000F_a67.78	maker-falcon_000000F-augustus-gene-67.78
antenna.tsv	RpL36	adult antenna glial cell	667	31	RPL36_RPL36_m000000F_a67.78_KZS15470.1_DAPMA1EVG018607	0.46	80	80	m000000F_a67.78	maker-falcon_000000F-augustus-gene-67.78
antenna.tsv	CG10602	adult antenna glial cell	670	33	LTA4H_CG10602_m000008F_a19.33_KZS18502.1_DAPMA1EVG015011	1.951	35	30	m000008F_a19.33	maker-falcon_000008F-augustus-gene-19.33
antenna.tsv	CG5001	adult antenna glial cell	671	20	DNAJB1_CG5001_m000012F_a28.121_KZS12159.1_DAPMA1EVG022931	0.929	46	46	m000012F_a28.121	maker-falcon_000012F-augustus-gene-28.121
antenna.tsv	ScsbetaA1	adult antenna glial cell	676	29	SUCLA2_SCSBETAA_a000001F_p57.68_KZS16453.1_DAPMA1EVG017802	1.174	99	99	a000001F_p57.68	augustus_masked-falcon_000001F-processed-gene-57.68
antenna.tsv	RpS9	adult antenna glial cell	678	11	RPS9_RPS9_s000003F_p24.61_KZR97526.1_DAPMA1EVG007546	0.185	79	79	s000003F_p24.61	snap_masked-falcon_000003F-processed-gene-24.61
antenna.tsv	ush	adult antenna glial cell	684	29	ZFPM2_USH_m000003F_a25.12_KZS09671.1_DAPMA1EVG026050	1.765	65	65	m000003F_a25.12	maker-falcon_000003F-augustus-gene-25.12
antenna.tsv	eEF21	adult antenna glial cell	689	30	EEF2_EEF2_m000042F_a3.103_KZS14056.1_DAPMA1EVG020697	0.647	98	97	m000042F_a3.103	maker-falcon_000042F-augustus-gene-3.103
antenna.tsv	coro	adult antenna glial cell	690	8	CORO1B_CORO_m000011F_a19.83_KZS06610.1_DAPMA1EVG029884	0.541	58	55	m000011F_a19.83	maker-falcon_000011F-augustus-gene-19.83
antenna.tsv	RhoL	adult antenna glial cell	692	8	RHOC_RHOL_g000022F_p16.5_KZS19128.1_DAPMA1EVG014491	0.368	97	95	g000022F_p16.5	genemark-falcon_000022F-processed-gene-16.5
antenna.tsv	Rack11	adult antenna glial cell	695	11	RACK1_RACK1_m000011F_s13.64_KZS14494.1_DAPMA1EVG019809	0.203	63	62	m000011F_s13.64	maker-falcon_000011F-snap-gene-13.64
antenna.tsv	Rack11	adult antenna glial cell	695	3	RACK1_RACK1_m000011F_s13.64_KZS14494.1_DAPMA1EVG019809	0.367	80	80	m000011F_s13.64	maker-falcon_000011F-snap-gene-13.64
antenna.tsv	Gal	adult antenna glial cell	700	12	GLB1L2_GAL_g000001F_p12.41_KZS05123.1_DAPMA1EVG031691	1.057	40	40	g000001F_p12.41	genemark-falcon_000001F-processed-gene-12.41
antenna.tsv	RpL91	adult antenna glial cell	706	3	RPL9_RPL9_m000000F_a23.91_KZS21434.1_DAPMA1EVG011327	0.502	33	33	m000000F_a23.91	maker-falcon_000000F-augustus-gene-23.91
head.tsv	axo1	adult brain cell body glial cell	4	17	CNTNAP3_AXO_g000049F_p5.98_KZS20563.1_DAPMA1EVG012707	4.959	3	2	g000049F_p5.98	genemark-falcon_000049F-processed-gene-5.98
head.tsv	GlcAT-P2	adult brain cell body glial cell	6	20	B3GAT2_GLCAT_m000002F_s0.13_KZS17161.1_DAPMA1EVG016713	0.755	58	58	m000002F_s0.13	maker-falcon_000002F-snap-gene-0.13
head.tsv	GlcAT-P2	adult brain cell body glial cell	6	23	B3GAT3_GLCAT_s000000F_p29.59_KZS06248.1_DAPMA1EVG030357	1.782	38	36	s000000F_p29.59	snap_masked-falcon_000000F-processed-gene-29.59
head.tsv	GlcAT-P2	adult brain cell body glial cell	6	31	B3GAT3_GLCAT_s000000F_p29.59_KZS06248.1_DAPMA1EVG030357	0.925	29	29	s000000F_p29.59	snap_masked-falcon_000000F-processed-gene-29.59
head.tsv	CG10960	adult brain cell body glial cell	16	28	SLC2A8_CG10960_m000003F_a13.51_KZS10837.1_DAPMA1EVG024511	1.57	33	30	m000003F_a13.51	maker-falcon_000003F-augustus-gene-13.51
head.tsv	bun	adult brain cell body glial cell	20	20	TSC22D3_BUN_m000010F_a11.66_KZS14231.1_DAPMA1EVG020419	0.727	62	62	m000010F_a11.66	maker-falcon_000010F-augustus-gene-11.66
head.tsv	CLIP-190	adult brain cell body glial cell	22	23	CLIP3_CLIP_m000016F_a18.105_KZS17805.1_DAPMA1EVG015742	0.966	84	84	m000016F_a18.105	maker-falcon_000016F-augustus-gene-18.105
head.tsv	Ddc2	adult brain cell body glial cell	24	17	DDC_DDC_m000009F_a0.105_KZS20105.1_DAPMA1EVG013431	0.816	63	63	m000009F_a0.105	maker-falcon_000009F-augustus-gene-0.105
head.tsv	CG423422	adult brain cell body glial cell	25	26	COL8A1_CG42342_m000018F_a4.32_KZS16989.1_DAPMA1EVG017605	2.841	16	12	m000018F_a4.32	maker-falcon_000018F-augustus-gene-4.32
head.tsv	CG31663	adult brain cell body glial cell	26	13	MFSD6_CG31663_m000047F_a1.52_KZS18859.1_DAPMA1EVG015458	1.291	65	63	m000047F_a1.52	maker-falcon_000047F-augustus-gene-1.52
head.tsv	side-VIII	adult brain cell body glial cell	32	29	KIRREL3_SIDE_m000009F_s9.27_KZS15174.1_DAPMA1EVG019199	4.835	27	25	m000009F_s9.27	maker-falcon_000009F-snap-gene-9.27
head.tsv	CG3328	adult brain cell body glial cell	44	4	MYRF_CG3328_m000051F_a4.47_KZS11875.1_DAPMA1EVG023325	0.263	54	54	m000051F_a4.47	maker-falcon_000051F-augustus-gene-4.47
head.tsv	N	adult brain cell body glial cell	46	3	NOTCH1_N_m000081F_a1.86_KZS08456.1_DAPMA1EVG027527	0.463	41	40	m000081F_a1.86	maker-falcon_000081F-augustus-gene-1.86
head.tsv	Atpalpha5	adult brain cell body glial cell	55	1	ATP1A1_ATPALPHA_a000003F_p42.176_KZS12484.1_DAPMA1EVG022611	1.152	33	33	a000003F_p42.176	augustus_masked-falcon_000003F-processed-gene-42.176
head.tsv	Atpalpha5	adult brain cell body glial cell	55	10	ATP1A3_ATPALPHA_m000018F_a16.99_KZS16811.1_DAPMA1EVG017384	2.628	21	19	m000018F_a16.99	maker-falcon_000018F-augustus-gene-16.99
head.tsv	Atpalpha5	adult brain cell body glial cell	55	13	ATP1A3_ATPALPHA_g000003F_p36.53_KZS12368.1_DAPMA1EVG022451	2.943	12	12	g000003F_p36.53	genemark-falcon_000003F-processed-gene-36.53
head.tsv	Atpalpha5	adult brain cell body glial cell	55	17	ATP1A1_ATPALPHA_a000003F_p42.176_KZS12484.1_DAPMA1EVG022611	3.002	10	10	a000003F_p42.176	augustus_masked-falcon_000003F-processed-gene-42.176
head.tsv	Atpalpha5	adult brain cell body glial cell	55	2	FLT1_PVR_g000028F_p10.28_KZS11357.1_DAPMA1EVG024111	1.454	33	33	g000028F_p10.28	genemark-falcon_000028F-processed-gene-10.28
head.tsv	Atpalpha5	adult brain cell body glial cell	55	6	ATP1A1_ATPALPHA_a000003F_p42.176_KZS12484.1_DAPMA1EVG022611	0.71	50	50	a000003F_p42.176	augustus_masked-falcon_000003F-processed-gene-42.176
head.tsv	Atpalpha5	adult brain cell body glial cell	55	9	ATP1A1_ATPALPHA_a000003F_p42.176_KZS12484.1_DAPMA1EVG022611	0.266	57	56	a000003F_p42.176	augustus_masked-falcon_000003F-processed-gene-42.176
head.tsv	SoxN5	adult brain cell body glial cell	58	29	SOX1_SOXN_s000001F_p11.4_KZS05152.1_DAPMA1EVG031711	2.028	53	53	s000001F_p11.4	snap_masked-falcon_000001F-processed-gene-11.4
head.tsv	ImpL2	adult brain cell body glial cell	66	13	DSCAML1_IMPL2_m000004F_a17.108_KZS08595.1_DAPMA1EVG027253	1.49	52	50	m000004F_a17.108	maker-falcon_000004F-augustus-gene-17.108
head.tsv	InR	adult brain cell body glial cell	67	1	INSR_INR_g000016F_p14.18_KZS17898.1_DAPMA1EVG015829	0.789	58	56	g000016F_p14.18	genemark-falcon_000016F-processed-gene-14.18
head.tsv	InR	adult brain cell body glial cell	67	2	REXO5_REXO5_m000022F_a6.52_KZS03739.1_DAPMA1EVG033508	0.977	58	56	m000022F_a6.52	maker-falcon_000022F-augustus-gene-6.52
head.tsv	scrib1	adult brain cell body glial cell	74	1	SCRIB_SCRIB_m000026F_a6.67_KZS11124.1_DAPMA1EVG023820	0.947	43	43	m000026F_a6.67	maker-falcon_000026F-augustus-gene-6.67
head.tsv	scrib1	adult brain cell body glial cell	74	2	FLT1_PVR_g000086F_p1.34_KZS09815.1_DAPMA1EVG025854	1.155	43	43	g000086F_p1.34	genemark-falcon_000086F-processed-gene-1.34
head.tsv	stumps	adult brain cell body glial cell	77	36	PIK3AP1_STUMPS_m000006F_a8.111_KZS05962.1_DAPMA1EVG030677	0.743	83	80	m000006F_a8.111	maker-falcon_000006F-augustus-gene-8.111
head.tsv	nolo5	adult brain cell body glial cell	78	0	ADAMTSL1_NOLO_m000016F_s14.40_KZS17894.1_DAPMA1EVG015857	0.475	26	26	m000016F_s14.40	maker-falcon_000016F-snap-gene-14.40
head.tsv	nolo5	adult brain cell body glial cell	78	14	ADAMTSL1_NOLO_m000016F_s14.40_KZS17894.1_DAPMA1EVG015857	0.288	70	70	m000016F_s14.40	maker-falcon_000016F-snap-gene-14.40
head.tsv	CG13582	adult brain cell body glial cell	90	36	FLVCR2_CG1358_m000022F_a11.59_KZS02996.1_DAPMA1EVG034454	1.154	35	34	m000022F_a11.59	maker-falcon_000022F-augustus-gene-11.59
head.tsv	pnt	adult brain cell body glial cell	91	1	ETS1_PNT_m000010F_a8.57_KZS19661.1_DAPMA1EVG013806	0.735	70	70	m000010F_a8.57	maker-falcon_000010F-augustus-gene-8.57
head.tsv	pnt	adult brain cell body glial cell	91	2	PXDN_CYSU_m000035F_a9.123_KZS07486.1_DAPMA1EVG028566	0.841	70	70	m000035F_a9.123	maker-falcon_000035F-augustus-gene-9.123
head.tsv	pnt	adult brain cell body glial cell	91	9	ETS1_PNT_m000010F_a8.57_KZS19661.1_DAPMA1EVG013806	0.243	66	66	m000010F_a8.57	maker-falcon_000010F-augustus-gene-8.57
head.tsv	LRP12	adult brain cell body glial cell	113	7	HSPG2_LRP1_m000009F_s1.0_KZS20079.1_DAPMA1EVG013388	0.33	90	90	m000009F_s1.0	maker-falcon_000009F-snap-gene-1.0
head.tsv	CG6218	adult brain cell body glial cell	118	17	NAGK_CG6218_m000023F_a20.142_KZS09867.1_DAPMA1EVG025797	0.645	91	91	m000023F_a20.142	maker-falcon_000023F-augustus-gene-20.142
head.tsv	Dh44-R2	adult brain cell body glial cell	126	24	GCGR_DH44_m000000F_a63.69_KZS15532.1_DAPMA1EVG018707	2.212	40	40	m000000F_a63.69	maker-falcon_000000F-augustus-gene-63.69
head.tsv	shot	adult brain cell body glial cell	128	8	MACF1_SHOT_m000008F_a13.18_KZS18577.1_DAPMA1EVG015074	0.586	47	46	m000008F_a13.18	maker-falcon_000008F-augustus-gene-13.18
head.tsv	Msp3001	adult brain cell body glial cell	136	0	SYNE1_MSP300_m000015F_a1.48_KZS15912.1_DAPMA1EVG018311	1.167	1	1	m000015F_a1.48	maker-falcon_000015F-augustus-gene-1.48
head.tsv	Msp3001	adult brain cell body glial cell	136	14	SYNE1_MSP300_m000015F_a1.48_KZS15912.1_DAPMA1EVG018311	0.792	5	5	m000015F_a1.48	maker-falcon_000015F-augustus-gene-1.48
head.tsv	Msp3001	adult brain cell body glial cell	136	4	SYNE1_MSP300_m000015F_a1.48_KZS15912.1_DAPMA1EVG018311	0.555	3	2	m000015F_a1.48	maker-falcon_000015F-augustus-gene-1.48
head.tsv	Msp3001	adult brain cell body glial cell	136	7	SYNE1_MSP300_m000015F_a1.48_KZS15912.1_DAPMA1EVG018311	0.823	3	2	m000015F_a1.48	maker-falcon_000015F-augustus-gene-1.48
head.tsv	fabp	adult brain cell body glial cell	138	12	FABP4_FABP_m000008F_a29.121_KZS18355.1_DAPMA1EVG014823	2.691	7	7	m000008F_a29.121	maker-falcon_000008F-augustus-gene-29.121
head.tsv	fabp	adult brain cell body glial cell	138	12	FABP1_FABP_m000008F_a29.122_KZS18354.1_DAPMA1EVG014825	0.59	83	83	m000008F_a29.122	maker-falcon_000008F-augustus-gene-29.122
head.tsv	fabp	adult brain cell body glial cell	138	20	FABP3_FABP_m000008F_a29.120_KZS18356.1_DAPMA1EVG014822	1.727	9	8	m000008F_a29.120	maker-falcon_000008F-augustus-gene-29.120
head.tsv	fabp	adult brain cell body glial cell	138	26	FABP3_FABP_m000008F_a29.120_KZS18356.1_DAPMA1EVG014822	0.964	51	50	m000008F_a29.120	maker-falcon_000008F-augustus-gene-29.120
head.tsv	fabp	adult brain cell body glial cell	138	3	FABP3_FABP_m000008F_a29.120_KZS18356.1_DAPMA1EVG014822	0.564	19	19	m000008F_a29.120	maker-falcon_000008F-augustus-gene-29.120
head.tsv	fabp	adult brain cell body glial cell	138	6	FABP3_FABP_m000008F_a29.120_KZS18356.1_DAPMA1EVG014822	1.817	6	6	m000008F_a29.120	maker-falcon_000008F-augustus-gene-29.120
head.tsv	Pect	adult brain cell body glial cell	140	5	PCYT2_PECT_m000028F_a3.92_KZS11487.1_DAPMA1EVG024270	0.202	90	90	m000028F_a3.92	maker-falcon_000028F-augustus-gene-3.92
head.tsv	dsx	adult brain cell body glial cell	147	5	DMRT1_DSX_a000004F_p29.51_KZS08796.1_DAPMA1EVG027480	0.231	82	82	a000004F_p29.51	augustus_masked-falcon_000004F-processed-gene-29.51
head.tsv	alpha-Est9	adult brain cell body glial cell	149	22	CTNNAL1_ALPHA_m000024F_a7.60_KZS05095.1_DAPMA1EVG031795	0.28	79	77	m000024F_a7.60	maker-falcon_000024F-augustus-gene-7.60
head.tsv	alpha-Est9	adult brain cell body glial cell	149	24	MAN2A2_ALPHA_MAN_m000050F_s0.48_X	7.956	9	9	m000050F_s0.48	maker-falcon_000050F-snap-gene-0.48
head.tsv	alpha-Est9	adult brain cell body glial cell	149	26	MAN2A2_ALPHA_MAN_m000050F_s0.48_X	0.474	95	95	m000050F_s0.48	maker-falcon_000050F-snap-gene-0.48
head.tsv	alpha-Est9	adult brain cell body glial cell	149	3	SPTAN1_ALPHA_a000054F_p2.82_KZS05452.1_DAPMA1EVG031339	0.332	98	97	a000054F_p2.82	augustus_masked-falcon_000054F-processed-gene-2.82
head.tsv	alpha-Est9	adult brain cell body glial cell	149	37	MAN1B1_ALPHA_MAN_m000035F_a1.77_X	2.522	65	65	m000035F_a1.77	maker-falcon_000035F-augustus-gene-1.77
head.tsv	alpha-Est9	adult brain cell body glial cell	149	6	MAN2A2_ALPHA_MAN_m000050F_s0.48_X	1.384	14	12	m000050F_s0.48	maker-falcon_000050F-snap-gene-0.48
head.tsv	mfas	adult brain cell body glial cell	154	10	TGFBI_MFAS_m000004F_a6.9_KZS03503.1_DAPMA1EVG033663	4.816	10	10	m000004F_a6.9	maker-falcon_000004F-augustus-gene-6.9
head.tsv	mfas	adult brain cell body glial cell	154	26	TGFBI_MFAS_g000004F_p33.32_KZS03221.1_DAPMA1EVG034083	0.977	48	46	g000004F_p33.32	genemark-falcon_000004F-processed-gene-33.32
head.tsv	mfas	adult brain cell body glial cell	154	3	TGFBI_MFAS_g000004F_p33.32_KZS03221.1_DAPMA1EVG034083	0.332	99	99	g000004F_p33.32	genemark-falcon_000004F-processed-gene-33.32
head.tsv	mfas	adult brain cell body glial cell	154	6	TGFBI_MFAS_g000004F_p33.32_KZS03221.1_DAPMA1EVG034083	1.882	5	4	g000004F_p33.32	genemark-falcon_000004F-processed-gene-33.32
head.tsv	CG2765	adult brain cell body glial cell	162	1	MID1IP1_CG2765_m000013F_s22.30_KZS13393.1_DAPMA1EVG021487	0.696	77	76	m000013F_s22.30	maker-falcon_000013F-snap-gene-22.30
head.tsv	CG2765	adult brain cell body glial cell	162	2	RAB3C_RAB3_m000000F_a72.65_KZS05730.1_DAPMA1EVG030967	0.813	77	76	m000000F_a72.65	maker-falcon_000000F-augustus-gene-72.65
head.tsv	Samuel	adult brain cell body glial cell	167	35	SAMD7_SAMUEL_m000007F_a16.61_KZS04721.1_DAPMA1EVG032275	0.954	75	72	m000007F_a16.61	maker-falcon_000007F-augustus-gene-16.61
head.tsv	Eip74EF	adult brain cell body glial cell	172	20	ELF1_EIP74EF_m000019F_a21.39_KZS09932.1_DAPMA1EVG025771	0.734	61	61	m000019F_a21.39	maker-falcon_000019F-augustus-gene-21.39
head.tsv	Eip74EF	adult brain cell body glial cell	172	27	ELF1_EIP74EF_m000019F_a21.39_KZS09932.1_DAPMA1EVG025771	1.124	86	86	m000019F_a21.39	maker-falcon_000019F-augustus-gene-21.39
head.tsv	Eip74EF	adult brain cell body glial cell	172	34	ELF1_EIP74EF_m000019F_a21.39_KZS09932.1_DAPMA1EVG025771	0.72	96	96	m000019F_a21.39	maker-falcon_000019F-augustus-gene-21.39
head.tsv	glob1	adult brain cell body glial cell	176	5	CYGB_GLOB1_m000003F_s39.53_KZS12426.1_DAPMA1EVG022505	2.374	7	7	m000003F_s39.53	maker-falcon_000003F-snap-gene-39.53
head.tsv	Eaat1	adult brain cell body glial cell	180	23	SLC1A3_EAAT1_m000002F_s16.80_KZS08233.1_DAPMA1EVG027855	1.671	44	44	m000002F_s16.80	maker-falcon_000002F-snap-gene-16.80
head.tsv	Eaat1	adult brain cell body glial cell	180	24	SLC1A3_EAAT1_m000002F_s16.80_KZS08233.1_DAPMA1EVG027855	1.139	88	88	m000002F_s16.80	maker-falcon_000002F-snap-gene-16.80
head.tsv	Eaat1	adult brain cell body glial cell	180	26	SLC1A3_EAAT1_m000002F_s16.80_KZS08233.1_DAPMA1EVG027855	1.5	36	36	m000002F_s16.80	maker-falcon_000002F-snap-gene-16.80
head.tsv	Eaat1	adult brain cell body glial cell	180	31	SLC1A3_EAAT1_m000002F_s16.80_KZS08233.1_DAPMA1EVG027855	0.977	25	22	m000002F_s16.80	maker-falcon_000002F-snap-gene-16.80
head.tsv	CG16758	adult brain cell body glial cell	181	1	PNP_CG16758_m000010F_a16.77_KZS07994.1_DAPMA1EVG028347	2.059	6	6	m000010F_a16.77	maker-falcon_000010F-augustus-gene-16.77
head.tsv	CG16758	adult brain cell body glial cell	181	2	STMN4_STAI_m000006F_a33.69_KZS18279.1_DAPMA1EVG015541	3.607	6	6	m000006F_a33.69	maker-falcon_000006F-augustus-gene-33.69
head.tsv	CG16758	adult brain cell body glial cell	181	9	PNP_CG16758_m000010F_a16.77_KZS07994.1_DAPMA1EVG028347	1.182	1	1	m000010F_a16.77	maker-falcon_000010F-augustus-gene-16.77
head.tsv	Blimp-1	adult brain cell body glial cell	186	0	PRDM1_BLIMP_m000011F_a10.50_KZS14461.1_DAPMA1EVG019776	0.544	16	16	m000011F_a10.50	maker-falcon_000011F-augustus-gene-10.50
head.tsv	Blimp-1	adult brain cell body glial cell	186	32	PRDM1_BLIMP_m000011F_a10.50_KZS14461.1_DAPMA1EVG019776	0.437	80	80	m000011F_a10.50	maker-falcon_000011F-augustus-gene-10.50
head.tsv	Blimp-1	adult brain cell body glial cell	186	4	PRDM1_BLIMP_m000011F_a10.50_KZS14461.1_DAPMA1EVG019776	0.882	1	1	m000011F_a10.50	maker-falcon_000011F-augustus-gene-10.50
head.tsv	Blimp-1	adult brain cell body glial cell	186	7	PRDM1_BLIMP_m000011F_a10.50_KZS14461.1_DAPMA1EVG019776	1.079	1	1	m000011F_a10.50	maker-falcon_000011F-augustus-gene-10.50
head.tsv	ClC-a	adult brain cell body glial cell	191	17	CLCN2_CLC_g000000F_p4.42_KZS06047.1_DAPMA1EVG030506	1.174	36	36	g000000F_p4.42	genemark-falcon_000000F-processed-gene-4.42
head.tsv	AnxB91	adult brain cell body glial cell	192	32	ANXA11_ANXB9_g000018F_p0.51_KZS04751.1_DAPMA1EVG032226	0.423	92	89	g000018F_p0.51	genemark-falcon_000018F-processed-gene-0.51
head.tsv	Past1	adult brain cell body glial cell	199	1	EHD3_PAST1_m000001F_s4.19_KZS13220.1_DAPMA1EVG021682	1.301	23	23	m000001F_s4.19	maker-falcon_000001F-snap-gene-4.19
head.tsv	Past1	adult brain cell body glial cell	199	2	CHIT1_CHT10_a000013F_p11.85_KZS13699.1_DAPMA1EVG021048	1.772	23	23	a000013F_p11.85	augustus_masked-falcon_000013F-processed-gene-11.85
head.tsv	Past1	adult brain cell body glial cell	199	9	EHD3_PAST1_m000001F_s4.19_KZS13220.1_DAPMA1EVG021682	0.645	9	7	m000001F_s4.19	maker-falcon_000001F-snap-gene-4.19
head.tsv	FASN1	adult brain cell body glial cell	201	27	CRYZ_FASN1_m000000F_a18.38_KZS21354.1_DAPMA1EVG011274	1.133	84	84	m000000F_a18.38	maker-falcon_000000F-augustus-gene-18.38
head.tsv	FASN1	adult brain cell body glial cell	201	35	CRYZ_FASN1_m000000F_a18.38_KZS21354.1_DAPMA1EVG011274	0.852	83	83	m000000F_a18.38	maker-falcon_000000F-augustus-gene-18.38
head.tsv	FASN1	adult brain cell body glial cell	201	8	CRYZ_FASN1_m000011F_a25.87_KZS14758.1_DAPMA1EVG020109	0.57	50	50	m000011F_a25.87	maker-falcon_000011F-augustus-gene-25.87
head.tsv	Tsf1	adult brain cell body glial cell	211	20	MELTF_TSF1_m000008F_a4.48_KZS18713.1_DAPMA1EVG015262	0.448	99	99	m000008F_a4.48	maker-falcon_000008F-augustus-gene-4.48
head.tsv	ced-6	adult brain cell body glial cell	212	18	ELMO1_CED_m000038F_a6.91_KZS12595.1_DAPMA1EVG022741	0.514	53	51	m000038F_a6.91	maker-falcon_000038F-augustus-gene-6.91
head.tsv	Kr-h1	adult brain cell body glial cell	218	33	TMEM33_KR_m000001F_a57.48_KZS16457.1_DAPMA1EVG017808	1.178	75	73	m000001F_a57.48	maker-falcon_000001F-augustus-gene-57.48
head.tsv	Pka-C13	adult brain cell body glial cell	235	13	PRKACA_PKA_m000012F_a2.69_KZS18250.1_DAPMA1EVG015652	1.212	71	68	m000012F_a2.69	maker-falcon_000012F-augustus-gene-2.69
head.tsv	Pka-C13	adult brain cell body glial cell	235	20	PRKAR2A_PKA_m000000F_s42.9_KZS21701.1_DAPMA1EVG011684	1.01	39	39	m000000F_s42.9	maker-falcon_000000F-snap-gene-42.9
head.tsv	Pka-C13	adult brain cell body glial cell	235	20	PRKAR1B_PKA_R1_m000050F_a5.156_X	0.45	98	98	m000050F_a5.156	maker-falcon_000050F-augustus-gene-5.156
head.tsv	Pka-C13	adult brain cell body glial cell	235	8	PRKAR2A_PKA_m000000F_s42.9_KZS21701.1_DAPMA1EVG011684	0.403	86	85	m000000F_s42.9	maker-falcon_000000F-snap-gene-42.9
head.tsv	Npc2a	adult brain cell body glial cell	240	12	NPC2_NPC2A_g000008F_p16.75_KZS18537.1_DAPMA1EVG015044	1.334	27	23	g000008F_p16.75	genemark-falcon_000008F-processed-gene-16.75
head.tsv	Npc2a	adult brain cell body glial cell	240	5	NPC2_NPC2A_g000008F_p16.75_KZS18537.1_DAPMA1EVG015044	0.217	85	84	g000008F_p16.75	genemark-falcon_000008F-processed-gene-16.75
head.tsv	Tret1-1	adult brain perineurial glial cell	2	10	SLC2A8_TRET1_m000028F_s3.108_KZS11501.1_DAPMA1EVG024313	1.582	52	51	m000028F_s3.108	maker-falcon_000028F-snap-gene-3.108
head.tsv	Tret1-1	adult brain perineurial glial cell	2	15	SLC2A8_TRET1_m000012F_a15.31_KZS09191.1_DAPMA1EVG026674	1.725	46	37	m000012F_a15.31	maker-falcon_000012F-augustus-gene-15.31
head.tsv	Tret1-1	adult brain perineurial glial cell	2	20	SLC2A8_TRET1_m000000F_a59.1_KZS15592.1_DAPMA1EVG018790	1.119	33	33	m000000F_a59.1	maker-falcon_000000F-augustus-gene-59.1
head.tsv	Tret1-1	adult brain perineurial glial cell	2	20	SLC2A8_TRET1_m000023F_a11.49_KZS19803.1_DAPMA1EVG013611	0.736	60	60	m000023F_a11.49	maker-falcon_000023F-augustus-gene-11.49
head.tsv	Tret1-1	adult brain perineurial glial cell	2	34	SLC2A8_TRET1_m000012F_a15.31_KZS09191.1_DAPMA1EVG026674	0.885	77	74	m000012F_a15.31	maker-falcon_000012F-augustus-gene-15.31
head.tsv	Tret1-1	adult brain perineurial glial cell	2	35	SLC2A8_TRET1_m000028F_s3.120_KZS11498.1_DAPMA1EVG024310	0.87	82	80	m000028F_s3.120	maker-falcon_000028F-snap-gene-3.120
head.tsv	beat-IIIc2	adult brain perineurial glial cell	5	23	CADM1_BEAT_m000022F_a8.12_KZS03709.1_DAPMA1EVG033487	1.194	63	63	m000022F_a8.12	maker-falcon_000022F-augustus-gene-8.12
head.tsv	beat-IIIc2	adult brain perineurial glial cell	5	26	CADM1_BEAT_m000022F_a8.12_KZS03709.1_DAPMA1EVG033487	0.873	54	53	m000022F_a8.12	maker-falcon_000022F-augustus-gene-8.12
head.tsv	trol	adult brain perineurial glial cell	6	26	HSPG2_TROL_m000009F_s1.2_KZS17754.1_DAPMA1EVG016204	0.513	87	87	m000009F_s1.2	maker-falcon_000009F-snap-gene-1.2
head.tsv	Fas22	adult brain perineurial glial cell	7	17	NCAM2_FAS2_m000000F_a11.57_KZS06157.1_DAPMA1EVG030650	0.963	46	46	m000000F_a11.57	maker-falcon_000000F-augustus-gene-11.57
head.tsv	Fas22	adult brain perineurial glial cell	7	4	NCAM2_FAS2_m000000F_a11.57_KZS06157.1_DAPMA1EVG030650	0.294	37	36	m000000F_a11.57	maker-falcon_000000F-augustus-gene-11.57
head.tsv	Fas22	adult brain perineurial glial cell	7	7	NCAM2_FAS2_m000000F_a11.57_KZS06157.1_DAPMA1EVG030650	0.321	94	93	m000000F_a11.57	maker-falcon_000000F-augustus-gene-11.57
head.tsv	Hex-A	adult brain perineurial glial cell	17	14	HK2_HEX_m000002F_a22.34_KZS13587.1_DAPMA1EVG021242	0.394	27	27	m000002F_a22.34	maker-falcon_000002F-augustus-gene-22.34
head.tsv	Hex-A	adult brain perineurial glial cell	17	31	HK2_HEX_m000002F_a22.34_KZS13587.1_DAPMA1EVG021242	0.483	73	70	m000002F_a22.34	maker-falcon_000002F-augustus-gene-22.34
head.tsv	Bsg1	adult brain perineurial glial cell	18	1	UBL7_BSG_m000021F_s20.32_KZS04207.1_DAPMA1EVG032466	0.947	44	44	m000021F_s20.32	maker-falcon_000021F-snap-gene-20.32
head.tsv	Bsg1	adult brain perineurial glial cell	18	2	RDX_MOE_m000066F_a3.117_KZR97858.1_DAPMA1EVG007037	1.115	44	44	m000066F_a3.117	maker-falcon_000066F-augustus-gene-3.117
head.tsv	Bsg1	adult brain perineurial glial cell	18	3	UBL7_BSG_m000021F_s20.32_KZS04207.1_DAPMA1EVG032466	0.327	100	100	m000021F_s20.32	maker-falcon_000021F-snap-gene-20.32
head.tsv	dnc4	adult brain perineurial glial cell	21	13	PDE4D_DNC_m000004F_a2.79_KZS03546.1_DAPMA1EVG033734	1.777	38	38	m000004F_a2.79	maker-falcon_000004F-augustus-gene-2.79
head.tsv	dnc4	adult brain perineurial glial cell	21	22	PDE4D_DNC_m000004F_a2.79_KZS03546.1_DAPMA1EVG033734	0.352	52	51	m000004F_a2.79	maker-falcon_000004F-augustus-gene-2.79
head.tsv	dnc4	adult brain perineurial glial cell	21	22	PDE4A_DNC_m000004F_a2.81_KZS03546.1_DAPMA1EVG033734	0.283	76	74	m000004F_a2.81	maker-falcon_000004F-augustus-gene-2.81
head.tsv	sog	adult brain perineurial glial cell	25	37	CHRDL2_SOG_m000013F_s11.27_KZS13770.1_DAPMA1EVG021141	3.552	48	47	m000013F_s11.27	maker-falcon_000013F-snap-gene-11.27
head.tsv	Msp3002	adult brain perineurial glial cell	27	0	SYNE1_MSP300_m000015F_a1.48_KZS15912.1_DAPMA1EVG018311	1.167	1	1	m000015F_a1.48	maker-falcon_000015F-augustus-gene-1.48
head.tsv	Msp3002	adult brain perineurial glial cell	27	14	SYNE1_MSP300_m000015F_a1.48_KZS15912.1_DAPMA1EVG018311	0.792	5	5	m000015F_a1.48	maker-falcon_000015F-augustus-gene-1.48
head.tsv	Msp3002	adult brain perineurial glial cell	27	4	SYNE1_MSP300_m000015F_a1.48_KZS15912.1_DAPMA1EVG018311	0.555	3	2	m000015F_a1.48	maker-falcon_000015F-augustus-gene-1.48
head.tsv	Msp3002	adult brain perineurial glial cell	27	7	SYNE1_MSP300_m000015F_a1.48_KZS15912.1_DAPMA1EVG018311	0.823	3	2	m000015F_a1.48	maker-falcon_000015F-augustus-gene-1.48
head.tsv	CG20822	adult brain perineurial glial cell	31	10	NDRG1_CG2082_m000008F_a5.23_KZS18686.1_DAPMA1EVG015222	1.216	74	74	m000008F_a5.23	maker-falcon_000008F-augustus-gene-5.23
head.tsv	CG20822	adult brain perineurial glial cell	31	17	NDRG1_CG2082_m000008F_a5.23_KZS18686.1_DAPMA1EVG015222	1.442	30	30	m000008F_a5.23	maker-falcon_000008F-augustus-gene-5.23
head.tsv	lama	adult brain perineurial glial cell	36	23	PLBD2_LAMA_m000018F_a10.53_KZS16891.1_DAPMA1EVG017516	1.355	56	56	m000018F_a10.53	maker-falcon_000018F-augustus-gene-10.53
head.tsv	lama	adult brain perineurial glial cell	36	31	PLBD2_LAMA_m000018F_a10.53_KZS16891.1_DAPMA1EVG017516	0.472	76	76	m000018F_a10.53	maker-falcon_000018F-augustus-gene-10.53
head.tsv	CG46339	adult brain perineurial glial cell	37	12	ANPEP_CG46339_m000005F_a33.95_KZS05370.1_DAPMA1EVG031462	0.875	54	54	m000005F_a33.95	maker-falcon_000005F-augustus-gene-33.95
head.tsv	N1	adult brain perineurial glial cell	41	3	NOTCH1_N_m000081F_a1.86_KZS08456.1_DAPMA1EVG027527	0.463	41	40	m000081F_a1.86	maker-falcon_000081F-augustus-gene-1.86
head.tsv	Egfr	adult brain perineurial glial cell	42	1	EGFR_EGFR_g000031F_p9.48_KZS10602.1_DAPMA1EVG024857	0.92	47	47	g000031F_p9.48	genemark-falcon_000031F-processed-gene-9.48
head.tsv	Egfr	adult brain perineurial glial cell	42	2	EEF1A1_EEF1ALPHA1_m000016F_a22.90_KZS16105.1_DAPMA1EVG018178	1.052	47	47	m000016F_a22.90	maker-falcon_000016F-augustus-gene-22.90
head.tsv	Egfr	adult brain perineurial glial cell	42	9	EGFR_EGFR_g000031F_p9.48_KZS10602.1_DAPMA1EVG024857	0.217	81	80	g000031F_p9.48	genemark-falcon_000031F-processed-gene-9.48
head.tsv	shot1	adult brain perineurial glial cell	47	8	MACF1_SHOT_m000008F_a13.18_KZS18577.1_DAPMA1EVG015074	0.586	47	46	m000008F_a13.18	maker-falcon_000008F-augustus-gene-13.18
head.tsv	SPARC	adult brain perineurial glial cell	50	24	SPARC_SPARC_m000011F_a15.89_KZS14545.1_DAPMA1EVG019844	7.775	10	10	m000011F_a15.89	maker-falcon_000011F-augustus-gene-15.89
head.tsv	SPARC	adult brain perineurial glial cell	50	26	SPARC_SPARC_m000011F_a15.89_KZS14545.1_DAPMA1EVG019844	4.974	3	3	m000011F_a15.89	maker-falcon_000011F-augustus-gene-15.89
head.tsv	SPARC	adult brain perineurial glial cell	50	5	SPARC_SPARC_m000011F_a15.89_KZS14545.1_DAPMA1EVG019844	0.178	99	99	m000011F_a15.89	maker-falcon_000011F-augustus-gene-15.89
head.tsv	if	adult brain perineurial glial cell	55	8	ITGA8_IF_m000047F_s1.58_KZS18876.1_DAPMA1EVG015460	0.739	31	30	m000047F_s1.58	maker-falcon_000047F-snap-gene-1.58
head.tsv	svp	adult brain perineurial glial cell	59	5	NR2F2_SVP_m000003F_a39.101_KZS13048.1_DAPMA1EVG021910	0.214	87	86	m000003F_a39.101	maker-falcon_000003F-augustus-gene-39.101
head.tsv	alpha-Est91	adult brain perineurial glial cell	60	22	CTNNAL1_ALPHA_m000024F_a7.60_KZS05095.1_DAPMA1EVG031795	0.28	79	77	m000024F_a7.60	maker-falcon_000024F-augustus-gene-7.60
head.tsv	alpha-Est91	adult brain perineurial glial cell	60	24	MAN2A2_ALPHA_MAN_m000050F_s0.48_X	7.956	9	9	m000050F_s0.48	maker-falcon_000050F-snap-gene-0.48
head.tsv	alpha-Est91	adult brain perineurial glial cell	60	26	MAN2A2_ALPHA_MAN_m000050F_s0.48_X	0.474	95	95	m000050F_s0.48	maker-falcon_000050F-snap-gene-0.48
head.tsv	alpha-Est91	adult brain perineurial glial cell	60	3	SPTAN1_ALPHA_a000054F_p2.82_KZS05452.1_DAPMA1EVG031339	0.332	98	97	a000054F_p2.82	augustus_masked-falcon_000054F-processed-gene-2.82
head.tsv	alpha-Est91	adult brain perineurial glial cell	60	37	MAN1B1_ALPHA_MAN_m000035F_a1.77_X	2.522	65	65	m000035F_a1.77	maker-falcon_000035F-augustus-gene-1.77
head.tsv	alpha-Est91	adult brain perineurial glial cell	60	6	MAN2A2_ALPHA_MAN_m000050F_s0.48_X	1.384	14	12	m000050F_s0.48	maker-falcon_000050F-snap-gene-0.48
head.tsv	InR1	adult brain perineurial glial cell	62	1	INSR_INR_g000016F_p14.18_KZS17898.1_DAPMA1EVG015829	0.789	58	56	g000016F_p14.18	genemark-falcon_000016F-processed-gene-14.18
head.tsv	InR1	adult brain perineurial glial cell	62	2	REXO5_REXO5_m000022F_a6.52_KZS03739.1_DAPMA1EVG033508	0.977	58	56	m000022F_a6.52	maker-falcon_000022F-augustus-gene-6.52
head.tsv	CG3036	adult brain perineurial glial cell	64	17	SLC17A5_CG3036_m000009F_a8.29_KZS15162.1_DAPMA1EVG019197	3.329	8	8	m000009F_a8.29	maker-falcon_000009F-augustus-gene-8.29
head.tsv	CG3036	adult brain perineurial glial cell	64	17	SLC17A5_CG3036_m000009F_a8.27_KZR98493.1_DAPMA1EVG006066	2.938	13	13	m000009F_a8.27	maker-falcon_000009F-augustus-gene-8.27
head.tsv	for	adult brain perineurial glial cell	75	0	PRKG1_FOR_m000013F_a14.79_KZS13635.1_DAPMA1EVG020987	0.49	24	23	m000013F_a14.79	maker-falcon_000013F-augustus-gene-14.79
head.tsv	for	adult brain perineurial glial cell	75	14	PRKG1_FOR_m000013F_a14.79_KZS13635.1_DAPMA1EVG020987	0.456	17	16	m000013F_a14.79	maker-falcon_000013F-augustus-gene-14.79
head.tsv	bun1	adult brain perineurial glial cell	88	20	TSC22D3_BUN_m000010F_a11.66_KZS14231.1_DAPMA1EVG020419	0.727	62	62	m000010F_a11.66	maker-falcon_000010F-augustus-gene-11.66
head.tsv	Mob2	adult brain perineurial glial cell	90	29	MOB2_MOB2_g000001F_p37.20_KZS21023.1_DAPMA1EVG012133	1.256	94	94	g000001F_p37.20	genemark-falcon_000001F-processed-gene-37.20
head.tsv	Lmpt	adult brain perineurial glial cell	101	0	FHL2_LMPT_a000021F_p14.66_KZS04334.1_DAPMA1EVG032598	0.397	39	38	a000021F_p14.66	augustus_masked-falcon_000021F-processed-gene-14.66
head.tsv	Lmpt	adult brain perineurial glial cell	101	14	FHL2_LMPT_a000021F_p14.66_KZS04334.1_DAPMA1EVG032598	0.364	34	34	a000021F_p14.66	augustus_masked-falcon_000021F-processed-gene-14.66
head.tsv	Lmpt	adult brain perineurial glial cell	101	22	FHL2_LMPT_a000021F_p14.66_KZS04334.1_DAPMA1EVG032598	0.41	40	38	a000021F_p14.66	augustus_masked-falcon_000021F-processed-gene-14.66
head.tsv	CLIP-1901	adult brain perineurial glial cell	106	23	CLIP3_CLIP_m000016F_a18.105_KZS17805.1_DAPMA1EVG015742	0.966	84	84	m000016F_a18.105	maker-falcon_000016F-augustus-gene-18.105
head.tsv	l(1)G0289	adult brain perineurial glial cell	122	23	PLXDC2_L(1)G0289_a000014F_p13.32_X	3.083	17	17	a000014F_p13.32	augustus_masked-falcon_000014F-processed-gene-13.32
head.tsv	l(1)G0289	adult brain perineurial glial cell	122	31	PLXDC2_L(1)G0289_a000014F_p13.32_X	1.339	15	14	a000014F_p13.32	augustus_masked-falcon_000014F-processed-gene-13.32
head.tsv	NaPi-III	adult brain perineurial glial cell	123	1	SLC20A1_NAPI_m000015F_a19.0_KZS19276.1_DAPMA1EVG014132	2.046	7	7	m000015F_a19.0	maker-falcon_000015F-augustus-gene-19.0
head.tsv	NaPi-III	adult brain perineurial glial cell	123	2	ACTG1_ACT5C_m000003F_s22.4_KZS14154.1_DAPMA1EVG020786	3.419	7	7	m000003F_s22.4	maker-falcon_000003F-snap-gene-22.4
head.tsv	NaPi-III	adult brain perineurial glial cell	123	9	SLC20A1_NAPI_m000015F_a19.0_KZS19276.1_DAPMA1EVG014132	0.526	22	22	m000015F_a19.0	maker-falcon_000015F-augustus-gene-19.0
head.tsv	gce	adult brain perineurial glial cell	130	4	NPAS2_GCE_m000035F_a0.63_KZS07677.1_DAPMA1EVG028786	0.282	44	44	m000035F_a0.63	maker-falcon_000035F-augustus-gene-0.63
head.tsv	gce	adult brain perineurial glial cell	130	7	NPAS2_GCE_m000035F_a0.63_KZS07677.1_DAPMA1EVG028786	0.615	13	13	m000035F_a0.63	maker-falcon_000035F-augustus-gene-0.63
head.tsv	CG42672	adult brain perineurial glial cell	133	8	KIDINS220_CG42672_m000022F_s4.30_KZS22002.1_DAPMA1EVG010848	0.491	66	65	m000022F_s4.30	maker-falcon_000022F-snap-gene-4.30
head.tsv	Rh7	adult brain perineurial glial cell	141	33	OPN4_RH7_m000013F_a27.86_KZS06316.1_DAPMA1EVG030276	2.556	29	27	m000013F_a27.86	maker-falcon_000013F-augustus-gene-27.86
head.tsv	dsx1	adult brain perineurial glial cell	143	5	DMRT1_DSX_a000004F_p29.51_KZS08796.1_DAPMA1EVG027480	0.231	82	82	a000004F_p29.51	augustus_masked-falcon_000004F-processed-gene-29.51
head.tsv	Mdh1	adult brain perineurial glial cell	144	9	MDH1_MDH1_m000005F_a18.50_KZS05014.1_DAPMA1EVG031944	0.208	87	87	m000005F_a18.50	maker-falcon_000005F-augustus-gene-18.50
head.tsv	Dh44-R21	adult brain perineurial glial cell	147	24	GCGR_DH44_m000000F_a63.69_KZS15532.1_DAPMA1EVG018707	2.212	40	40	m000000F_a63.69	maker-falcon_000000F-augustus-gene-63.69
head.tsv	LRP13	adult brain perineurial glial cell	154	7	HSPG2_LRP1_m000009F_s1.0_KZS20079.1_DAPMA1EVG013388	0.33	90	90	m000009F_s1.0	maker-falcon_000009F-snap-gene-1.0
head.tsv	cv-c1	adult brain perineurial glial cell	156	5	X_CV_g000016F_p1.92_KZS06241.1_DAPMA1EVG030366	2.633	6	5	g000016F_p1.92	genemark-falcon_000016F-processed-gene-1.92
head.tsv	cv-c1	adult brain perineurial glial cell	156	5	X_CV_g000077F_p0.17_KZS08859.1_DAPMA1EVG027031	0.697	28	28	g000077F_p0.17	genemark-falcon_000077F-processed-gene-0.17
head.tsv	cv-c1	adult brain perineurial glial cell	156	5	MTTP_CV_m000016F_a1.38_KZS08859.1_DAPMA1EVG027031	0.248	76	76	m000016F_a1.38	maker-falcon_000016F-augustus-gene-1.38
head.tsv	stumps1	adult brain perineurial glial cell	157	36	PIK3AP1_STUMPS_m000006F_a8.111_KZS05962.1_DAPMA1EVG030677	0.743	83	80	m000006F_a8.111	maker-falcon_000006F-augustus-gene-8.111
head.tsv	Dg2	adult brain perineurial glial cell	161	26	DAG1_DG_m000078F_a1.53_KZS03290.1_DAPMA1EVG034018	0.578	77	75	m000078F_a1.53	maker-falcon_000078F-augustus-gene-1.53
head.tsv	Dg2	adult brain perineurial glial cell	161	3	DAG1_DG_m000078F_a1.53_KZS03290.1_DAPMA1EVG034018	0.368	78	78	m000078F_a1.53	maker-falcon_000078F-augustus-gene-1.53
head.tsv	Dg2	adult brain perineurial glial cell	161	6	DAG1_DG_m000078F_a1.53_KZS03290.1_DAPMA1EVG034018	0.488	94	93	m000078F_a1.53	maker-falcon_000078F-augustus-gene-1.53
head.tsv	arr	adult brain perineurial glial cell	163	11	LRP6_ARR_a000019F_p20.30_KZS09955.1_DAPMA1EVG025753	0.18	84	84	a000019F_p20.30	augustus_masked-falcon_000019F-processed-gene-20.30
head.tsv	arr	adult brain perineurial glial cell	163	3	LRP6_ARR_a000019F_p20.30_KZS09955.1_DAPMA1EVG025753	0.591	14	14	a000019F_p20.30	augustus_masked-falcon_000019F-processed-gene-20.30
head.tsv	Eip74EF1	adult brain perineurial glial cell	169	20	ELF1_EIP74EF_m000019F_a21.39_KZS09932.1_DAPMA1EVG025771	0.734	61	61	m000019F_a21.39	maker-falcon_000019F-augustus-gene-21.39
head.tsv	Eip74EF1	adult brain perineurial glial cell	169	27	ELF1_EIP74EF_m000019F_a21.39_KZS09932.1_DAPMA1EVG025771	1.124	86	86	m000019F_a21.39	maker-falcon_000019F-augustus-gene-21.39
head.tsv	Eip74EF1	adult brain perineurial glial cell	169	34	ELF1_EIP74EF_m000019F_a21.39_KZS09932.1_DAPMA1EVG025771	0.72	96	96	m000019F_a21.39	maker-falcon_000019F-augustus-gene-21.39
head.tsv	alpha-Man-Ia6	adult brain perineurial glial cell	176	22	CTNNAL1_ALPHA_m000024F_a7.60_KZS05095.1_DAPMA1EVG031795	0.28	79	77	m000024F_a7.60	maker-falcon_000024F-augustus-gene-7.60
head.tsv	alpha-Man-Ia6	adult brain perineurial glial cell	176	24	MAN2A2_ALPHA_MAN_m000050F_s0.48_X	7.956	9	9	m000050F_s0.48	maker-falcon_000050F-snap-gene-0.48
head.tsv	alpha-Man-Ia6	adult brain perineurial glial cell	176	26	MAN2A2_ALPHA_MAN_m000050F_s0.48_X	0.474	95	95	m000050F_s0.48	maker-falcon_000050F-snap-gene-0.48
head.tsv	alpha-Man-Ia6	adult brain perineurial glial cell	176	3	SPTAN1_ALPHA_a000054F_p2.82_KZS05452.1_DAPMA1EVG031339	0.332	98	97	a000054F_p2.82	augustus_masked-falcon_000054F-processed-gene-2.82
head.tsv	alpha-Man-Ia6	adult brain perineurial glial cell	176	37	MAN1B1_ALPHA_MAN_m000035F_a1.77_X	2.522	65	65	m000035F_a1.77	maker-falcon_000035F-augustus-gene-1.77
head.tsv	alpha-Man-Ia6	adult brain perineurial glial cell	176	6	MAN2A2_ALPHA_MAN_m000050F_s0.48_X	1.384	14	12	m000050F_s0.48	maker-falcon_000050F-snap-gene-0.48
head.tsv	ReepA	adult brain perineurial glial cell	178	9	REEP1_REEPA_m000008F_s4.11_KZS18714.1_DAPMA1EVG015258	0.201	93	93	m000008F_s4.11	maker-falcon_000008F-snap-gene-4.11
head.tsv	pdgy	adult brain perineurial glial cell	183	12	ACSF2_PDGY_m000031F_s2.62_KZS10131.1_DAPMA1EVG025441	0.544	91	91	m000031F_s2.62	maker-falcon_000031F-snap-gene-2.62
head.tsv	Vha16-1	adult brain perineurial glial cell	184	6	ATP6V0C_VHA16_m000055F_a1.82_KZS08322.1_DAPMA1EVG027708	1.245	21	21	m000055F_a1.82	maker-falcon_000055F-augustus-gene-1.82
head.tsv	Trpm1	adult brain perineurial glial cell	185	1	TRPM3_TRPM_m000001F_a1.69_KZS13280.1_DAPMA1EVG021734	1.666	14	12	m000001F_a1.69	maker-falcon_000001F-augustus-gene-1.69
head.tsv	Trpm1	adult brain perineurial glial cell	185	2	TGM1_TG_m000009F_a18.50_KZS09124.1_DAPMA1EVG026889	2.627	14	12	m000009F_a18.50	maker-falcon_000009F-augustus-gene-18.50
head.tsv	Trpm1	adult brain perineurial glial cell	185	9	TRPM3_TRPM_m000001F_a1.69_KZS13280.1_DAPMA1EVG021734	0.644	10	10	m000001F_a1.69	maker-falcon_000001F-augustus-gene-1.69
head.tsv	CG7530	adult brain perineurial glial cell	192	30	PAQR5_CG7530_m000001F_a4.34_KZS13211.1_DAPMA1EVG021658	0.773	70	69	m000001F_a4.34	maker-falcon_000001F-augustus-gene-4.34
head.tsv	Col4a1	adult brain perineurial glial cell	195	15	COL22A1_COL4A1_m000012F_a19.14_KZS16273.1_DAPMA1EVG017878	2.117	36	34	m000012F_a19.14	maker-falcon_000012F-augustus-gene-19.14
head.tsv	Col4a1	adult brain perineurial glial cell	195	23	COL7A1_COL4A1_m000012F_a21.72_KZS16296.1_DAPMA1EVG017927	1.135	68	68	m000012F_a21.72	maker-falcon_000012F-augustus-gene-21.72
head.tsv	Col4a1	adult brain perineurial glial cell	195	24	COL5A1_COL4A1_m000000F_a29.50_KZS21527.1_DAPMA1EVG011456	27.572	1	1	m000000F_a29.50	maker-falcon_000000F-augustus-gene-29.50
head.tsv	Col4a1	adult brain perineurial glial cell	195	24	COL2A1_COL4A1_s000001F_p14.25_KZS05104.1_DAPMA1EVG031663	14.945	6	5	s000001F_p14.25	snap_masked-falcon_000001F-processed-gene-14.25
head.tsv	Col4a1	adult brain perineurial glial cell	195	26	COL2A1_COL4A1_s000001F_p14.25_KZS05104.1_DAPMA1EVG031663	4.468	5	5	s000001F_p14.25	snap_masked-falcon_000001F-processed-gene-14.25
head.tsv	Col4a1	adult brain perineurial glial cell	195	26	COL4A5_COL4A1_m000004F_a39.23_KZS07034.1_DAPMA1EVG029557	3.819	9	8	m000004F_a39.23	maker-falcon_000004F-augustus-gene-39.23
head.tsv	Col4a1	adult brain perineurial glial cell	195	26	COL5A1_COL4A1_m000000F_a29.50_KZS21527.1_DAPMA1EVG011456	2.63	20	20	m000000F_a29.50	maker-falcon_000000F-augustus-gene-29.50
head.tsv	Col4a1	adult brain perineurial glial cell	195	31	COL7A1_COL4A1_m000012F_a21.72_KZS16296.1_DAPMA1EVG017927	0.602	56	55	m000012F_a21.72	maker-falcon_000012F-augustus-gene-21.72
head.tsv	Col4a1	adult brain perineurial glial cell	195	5	COL4A5_COL4A1_m000004F_a39.23_KZS07034.1_DAPMA1EVG029557	0.786	25	25	m000004F_a39.23	maker-falcon_000004F-augustus-gene-39.23
head.tsv	Col4a1	adult brain perineurial glial cell	195	5	COL2A1_COL4A1_s000001F_p14.25_KZS05104.1_DAPMA1EVG031663	0.182	96	94	s000001F_p14.25	snap_masked-falcon_000001F-processed-gene-14.25
head.tsv	CG7766	adult brain perineurial glial cell	198	23	PHKA2_CG7766_a000021F_p10.81_KZS04410.1_DAPMA1EVG032686	5.059	8	8	a000021F_p10.81	augustus_masked-falcon_000021F-processed-gene-10.81
head.tsv	CG7766	adult brain perineurial glial cell	198	31	PHKA2_CG7766_a000021F_p10.81_KZS04410.1_DAPMA1EVG032686	2.19	6	6	a000021F_p10.81	augustus_masked-falcon_000021F-processed-gene-10.81
head.tsv	Moe	adult brain perineurial glial cell	200	23	RDX_MOE_m000066F_a3.117_KZR97858.1_DAPMA1EVG007037	1.474	52	52	m000066F_a3.117	maker-falcon_000066F-augustus-gene-3.117
head.tsv	Moe	adult brain perineurial glial cell	200	31	RDX_MOE_m000066F_a3.117_KZR97858.1_DAPMA1EVG007037	0.902	32	31	m000066F_a3.117	maker-falcon_000066F-augustus-gene-3.117
head.tsv	Moe	adult brain perineurial glial cell	200	8	RDX_MOE_m000066F_a3.117_KZR97858.1_DAPMA1EVG007037	0.663	38	35	m000066F_a3.117	maker-falcon_000066F-augustus-gene-3.117
head.tsv	Indy	adult brain perineurial glial cell	203	23	SLC13A2_INDY_m000009F_a28.31_KZS09432.1_DAPMA1EVG026242	1.195	62	62	m000009F_a28.31	maker-falcon_000009F-augustus-gene-28.31
head.tsv	Indy	adult brain perineurial glial cell	203	31	SLC13A2_INDY_m000009F_a28.31_KZS09432.1_DAPMA1EVG026242	0.457	83	82	m000009F_a28.31	maker-falcon_000009F-augustus-gene-28.31
head.tsv	CG100822	adult brain perineurial glial cell	226	17	IP6K1_CG10082_s000006F_p27.13_KZS11640.1_DAPMA1EVG023531	0.629	95	95	s000006F_p27.13	snap_masked-falcon_000006F-processed-gene-27.13
head.tsv	Samuel1	adult brain perineurial glial cell	238	35	SAMD7_SAMUEL_m000007F_a16.61_KZS04721.1_DAPMA1EVG032275	0.954	75	72	m000007F_a16.61	maker-falcon_000007F-augustus-gene-16.61
head.tsv	wb	adult brain perineurial glial cell	252	26	LAMA1_WB_m000006F_a26.55_KZS11627.1_DAPMA1EVG023526	1.684	34	34	m000006F_a26.55	maker-falcon_000006F-augustus-gene-26.55
head.tsv	scf	adult brain perineurial glial cell	260	24	CALU_SCF_m000038F_a2.119_KZS12725.1_DAPMA1EVG022870	2.59	29	29	m000038F_a2.119	maker-falcon_000038F-augustus-gene-2.119
head.tsv	scf	adult brain perineurial glial cell	260	26	CALU_SCF_m000038F_a2.119_KZS12725.1_DAPMA1EVG022870	1.529	35	35	m000038F_a2.119	maker-falcon_000038F-augustus-gene-2.119
head.tsv	hth1	adult brain perineurial glial cell	263	4	TMEM62_HTH_a000015F_p1.37_KZS15924.1_DAPMA1EVG018315	0.285	41	39	a000015F_p1.37	augustus_masked-falcon_000015F-processed-gene-1.37
head.tsv	eEF1alpha1	adult brain perineurial glial cell	279	11	EEF1A1_EEF1ALPHA1_m000016F_a22.90_KZS16105.1_DAPMA1EVG018178	0.227	44	44	m000016F_a22.90	maker-falcon_000016F-augustus-gene-22.90
head.tsv	eEF1alpha1	adult brain perineurial glial cell	279	18	EEF1A1_EEF1ALPHA1_m000016F_a14.41_KZS17901.1_DAPMA1EVG015879	0.424	79	79	m000016F_a14.41	maker-falcon_000016F-augustus-gene-14.41
head.tsv	eEF1alpha1	adult brain perineurial glial cell	279	19	EEF1A1_EEF1ALPHA1_m000016F_a14.41_KZS17901.1_DAPMA1EVG015879	0.982	73	73	m000016F_a14.41	maker-falcon_000016F-augustus-gene-14.41
head.tsv	eEF1alpha1	adult brain perineurial glial cell	279	23	EEF1A1_EEF1ALPHA1_m000016F_a22.90_KZS16105.1_DAPMA1EVG018178	2.172	26	26	m000016F_a22.90	maker-falcon_000016F-augustus-gene-22.90
head.tsv	eEF1alpha1	adult brain perineurial glial cell	279	24	EEF1A1_EEF1ALPHA1_m000016F_a22.90_KZS16105.1_DAPMA1EVG018178	1.032	98	98	m000016F_a22.90	maker-falcon_000016F-augustus-gene-22.90
head.tsv	eEF1alpha1	adult brain perineurial glial cell	279	26	EEF1A1_EEF1ALPHA1_m000016F_a22.90_KZS16105.1_DAPMA1EVG018178	0.512	88	88	m000016F_a22.90	maker-falcon_000016F-augustus-gene-22.90
head.tsv	eEF1alpha1	adult brain perineurial glial cell	279	3	EEF1A1_EEF1ALPHA1_m000016F_a22.90_KZS16105.1_DAPMA1EVG018178	0.417	59	59	m000016F_a22.90	maker-falcon_000016F-augustus-gene-22.90
head.tsv	eEF1alpha1	adult brain perineurial glial cell	279	31	EEF1A1_EEF1ALPHA1_m000016F_a22.90_KZS16105.1_DAPMA1EVG018178	0.786	45	45	m000016F_a22.90	maker-falcon_000016F-augustus-gene-22.90
head.tsv	eEF1alpha1	adult brain perineurial glial cell	279	5	EEF1A1_EEF1ALPHA1_m000016F_a22.90_KZS16105.1_DAPMA1EVG018178	0.176	100	100	m000016F_a22.90	maker-falcon_000016F-augustus-gene-22.90
head.tsv	ATP8B	adult brain perineurial glial cell	280	0	ATP8B2_ATP8B_m000012F_a22.66_KZS16324.1_DAPMA1EVG017960	0.415	37	37	m000012F_a22.66	maker-falcon_000012F-augustus-gene-22.66
head.tsv	ATP8B	adult brain perineurial glial cell	280	4	ATP8B2_ATP8B_m000012F_a22.66_KZS16324.1_DAPMA1EVG017960	0.218	91	90	m000012F_a22.66	maker-falcon_000012F-augustus-gene-22.66
head.tsv	ckn	adult brain perineurial glial cell	287	17	CASKIN1_CKN_m000000F_s70.55_KZS05703.1_DAPMA1EVG030953	0.886	54	54	m000000F_s70.55	maker-falcon_000000F-snap-gene-70.55
head.tsv	ckn	adult brain perineurial glial cell	287	9	CASKIN1_CKN_m000000F_s70.55_KZS05703.1_DAPMA1EVG030953	0.288	49	49	m000000F_s70.55	maker-falcon_000000F-snap-gene-70.55
head.tsv	CG93281	adult brain perineurial glial cell	297	1	FAM107B_CG9328_a000004F_p33.2_KZS03217.1_DAPMA1EVG034091	0.611	93	92	a000004F_p33.2	augustus_masked-falcon_000004F-processed-gene-33.2
head.tsv	CG93281	adult brain perineurial glial cell	297	20	FAM107B_CG9328_a000004F_p33.2_KZS03217.1_DAPMA1EVG034091	0.815	53	51	a000004F_p33.2	augustus_masked-falcon_000004F-processed-gene-33.2
head.tsv	CG93281	adult brain perineurial glial cell	297	6	FAM107B_CG9328_a000004F_p33.2_KZS03217.1_DAPMA1EVG034091	0.707	52	52	a000004F_p33.2	augustus_masked-falcon_000004F-processed-gene-33.2
head.tsv	CG93281	adult brain perineurial glial cell	297	9	FAM107B_CG9328_a000004F_p33.2_KZS03217.1_DAPMA1EVG034091	0.263	58	58	a000004F_p33.2	augustus_masked-falcon_000004F-processed-gene-33.2
head.tsv	Pfrx	adult brain perineurial glial cell	299	1	PFKFB1_PFRX_a000004F_p15.14_KZS08544.1_DAPMA1EVG027194	1.299	25	25	a000004F_p15.14	augustus_masked-falcon_000004F-processed-gene-15.14
head.tsv	Pfrx	adult brain perineurial glial cell	299	2	PTGR1_CG16935_m000038F_a1.48_KZS12747.1_DAPMA1EVG022908	1.638	25	25	m000038F_a1.48	maker-falcon_000038F-augustus-gene-1.48
head.tsv	Pfrx	adult brain perineurial glial cell	299	9	PFKFB1_PFRX_a000004F_p15.14_KZS08544.1_DAPMA1EVG027194	0.558	18	17	a000004F_p15.14	augustus_masked-falcon_000004F-processed-gene-15.14
head.tsv	RpS18	adult brain perineurial glial cell	300	11	RPS18_RPS18_s000080F_p1.46_KZS03964.1_DAPMA1EVG033184	0.224	46	46	s000080F_p1.46	snap_masked-falcon_000080F-processed-gene-1.46
head.tsv	RpS18	adult brain perineurial glial cell	300	3	RPS18_RPS18_s000080F_p1.46_KZS03964.1_DAPMA1EVG033184	0.522	28	28	s000080F_p1.46	snap_masked-falcon_000080F-processed-gene-1.46
head.tsv	Sdc3	adult brain perineurial glial cell	302	26	SDC3_SDC_m000022F_a15.15_KZS02920.1_DAPMA1EVG034345	0.527	86	86	m000022F_a15.15	maker-falcon_000022F-augustus-gene-15.15
head.tsv	Dip-B	adult brain perineurial glial cell	306	0	NTM_DIP_m000001F_s13.13_KZS05116.1_DAPMA1EVG031674	0.439	32	32	m000001F_s13.13	maker-falcon_000001F-snap-gene-13.13
head.tsv	Dip-B	adult brain perineurial glial cell	306	1	NTM_DIP_m000001F_s49.108_KZS15353.1_DAPMA1EVG019029	0.635	87	87	m000001F_s49.108	maker-falcon_000001F-snap-gene-49.108
head.tsv	Dip-B	adult brain perineurial glial cell	306	2	CYP2U1_CYP303A1_m000021F_a20.131_KZS04190.1_DAPMA1EVG032459	0.717	87	87	m000021F_a20.131	maker-falcon_000021F-augustus-gene-20.131
head.tsv	CG13907	adult brain perineurial glial cell	315	1	SLC16A14_CG13907_m000001F_s39.59_KZS21067.1_DAPMA1EVG012183	1.319	22	22	m000001F_s39.59	maker-falcon_000001F-snap-gene-39.59
head.tsv	CG13907	adult brain perineurial glial cell	315	2	CHI3L2_CHT10_m000013F_s10.65_KZS12017.1_DAPMA1EVG023096	1.792	22	22	m000013F_s10.65	maker-falcon_000013F-snap-gene-10.65
head.tsv	CG13907	adult brain perineurial glial cell	315	24	SLC16A12_CG13907_m000001F_a39.78_KZS21063.1_DAPMA1EVG012200	1.733	57	57	m000001F_a39.78	maker-falcon_000001F-augustus-gene-39.78
head.tsv	CG13907	adult brain perineurial glial cell	315	3	SLC16A14_CG13907_m000001F_s39.59_KZS21067.1_DAPMA1EVG012183	0.398	67	67	m000001F_s39.59	maker-falcon_000001F-snap-gene-39.59
head.tsv	CG13907	adult brain perineurial glial cell	315	9	SLC16A14_CG13907_m000001F_s39.59_KZS21067.1_DAPMA1EVG012183	0.317	40	39	m000001F_s39.59	maker-falcon_000001F-snap-gene-39.59
head.tsv	cv-d	adult brain perineurial glial cell	316	5	X_CV_g000016F_p1.92_KZS06241.1_DAPMA1EVG030366	2.633	6	5	g000016F_p1.92	genemark-falcon_000016F-processed-gene-1.92
head.tsv	cv-d	adult brain perineurial glial cell	316	5	X_CV_g000077F_p0.17_KZS08859.1_DAPMA1EVG027031	0.697	28	28	g000077F_p0.17	genemark-falcon_000077F-processed-gene-0.17
head.tsv	cv-d	adult brain perineurial glial cell	316	5	MTTP_CV_m000016F_a1.38_KZS08859.1_DAPMA1EVG027031	0.248	76	76	m000016F_a1.38	maker-falcon_000016F-augustus-gene-1.38
head.tsv	ninaB	adult brain perineurial glial cell	318	24	BCO2_NINAB_a000028F_p12.36_KZS11306.1_DAPMA1EVG024067	2.935	24	24	a000028F_p12.36	augustus_masked-falcon_000028F-processed-gene-12.36
head.tsv	stx1	adult brain perineurial glial cell	319	14	MIDN_STX_m000000F_a76.82_KZS05774.1_DAPMA1EVG031019	0.291	67	66	m000000F_a76.82	maker-falcon_000000F-augustus-gene-76.82
head.tsv	Eaat11	adult brain perineurial glial cell	322	23	SLC1A3_EAAT1_m000002F_s16.80_KZS08233.1_DAPMA1EVG027855	1.671	44	44	m000002F_s16.80	maker-falcon_000002F-snap-gene-16.80
head.tsv	Eaat11	adult brain perineurial glial cell	322	24	SLC1A3_EAAT1_m000002F_s16.80_KZS08233.1_DAPMA1EVG027855	1.139	88	88	m000002F_s16.80	maker-falcon_000002F-snap-gene-16.80
head.tsv	Eaat11	adult brain perineurial glial cell	322	26	SLC1A3_EAAT1_m000002F_s16.80_KZS08233.1_DAPMA1EVG027855	1.5	36	36	m000002F_s16.80	maker-falcon_000002F-snap-gene-16.80
head.tsv	Eaat11	adult brain perineurial glial cell	322	31	SLC1A3_EAAT1_m000002F_s16.80_KZS08233.1_DAPMA1EVG027855	0.977	25	22	m000002F_s16.80	maker-falcon_000002F-snap-gene-16.80
head.tsv	Mkp32	adult brain perineurial glial cell	327	24	DUSP7_MKP3_m000001F_a48.54_KZS15392.1_DAPMA1EVG019024	1.148	87	85	m000001F_a48.54	maker-falcon_000001F-augustus-gene-48.54
head.tsv	Mkp32	adult brain perineurial glial cell	327	31	DUSP7_MKP3_m000001F_a48.54_KZS15392.1_DAPMA1EVG019024	0.423	91	90	m000001F_a48.54	maker-falcon_000001F-augustus-gene-48.54
head.tsv	uex	adult brain perineurial glial cell	329	17	CNNM2_UEX_m000035F_s7.97_KZS07528.1_DAPMA1EVG028628	3.19	9	9	m000035F_s7.97	maker-falcon_000035F-snap-gene-7.97
head.tsv	dnr1	adult brain perineurial glial cell	333	29	MYLIP_DNR1_m000016F_a8.72_KZS18028.1_DAPMA1EVG015989	1.672	70	70	m000016F_a8.72	maker-falcon_000016F-augustus-gene-8.72
head.tsv	CG14207	adult brain perineurial glial cell	334	22	HSPB1_CG14207_a000016F_p19.56_KZS17801.1_DAPMA1EVG015750	0.625	30	29	a000016F_p19.56	augustus_masked-falcon_000016F-processed-gene-19.56
head.tsv	CG14207	adult brain perineurial glial cell	334	34	HSPB1_CG14207_a000016F_p19.56_KZS17801.1_DAPMA1EVG015750	1.14	59	59	a000016F_p19.56	augustus_masked-falcon_000016F-processed-gene-19.56
head.tsv	Tlk1	adult brain perineurial glial cell	337	4	TLK2_TLK_g000011F_p18.57_KZS14599.1_DAPMA1EVG019952	0.243	67	67	g000011F_p18.57	genemark-falcon_000011F-processed-gene-18.57
head.tsv	Pvr1	adult brain perineurial glial cell	338	15	FLT1_PVR_g000011F_p25.26_KZS14754.1_DAPMA1EVG020118	0.712	96	94	g000011F_p25.26	genemark-falcon_000011F-processed-gene-25.26
head.tsv	Pvr1	adult brain perineurial glial cell	338	8	FLT1_PVR_m000028F_a1.92_KZS11530.1_DAPMA1EVG024303	0.772	28	26	m000028F_a1.92	maker-falcon_000028F-augustus-gene-1.92
head.tsv	Pvr1	adult brain perineurial glial cell	338	8	FLT1_PVR_g000028F_p10.28_KZS11357.1_DAPMA1EVG024111	0.57	51	51	g000028F_p10.28	genemark-falcon_000028F-processed-gene-10.28
head.tsv	ImpL21	adult brain perineurial glial cell	344	13	DSCAML1_IMPL2_m000004F_a17.108_KZS08595.1_DAPMA1EVG027253	1.49	52	50	m000004F_a17.108	maker-falcon_000004F-augustus-gene-17.108
head.tsv	LRR	adult brain perineurial glial cell	353	24	CARMIL1_LRR_m000046F_s5.96_KZS06194.1_DAPMA1EVG030426	1.937	47	47	m000046F_s5.96	maker-falcon_000046F-snap-gene-5.96
head.tsv	sli1	adult brain perineurial glial cell	359	28	SLIT1_SLI_m000001F_s5.125_KZS13204.1_DAPMA1EVG021649	0.906	96	96	m000001F_s5.125	maker-falcon_000001F-snap-gene-5.125
head.tsv	beat-IIb2	adult brain perineurial glial cell	376	23	CADM1_BEAT_m000022F_a8.12_KZS03709.1_DAPMA1EVG033487	1.194	63	63	m000022F_a8.12	maker-falcon_000022F-augustus-gene-8.12
head.tsv	beat-IIb2	adult brain perineurial glial cell	376	26	CADM1_BEAT_m000022F_a8.12_KZS03709.1_DAPMA1EVG033487	0.873	54	53	m000022F_a8.12	maker-falcon_000022F-augustus-gene-8.12
head.tsv	CG423423	adult brain perineurial glial cell	377	26	COL8A1_CG42342_m000018F_a4.32_KZS16989.1_DAPMA1EVG017605	2.841	16	12	m000018F_a4.32	maker-falcon_000018F-augustus-gene-4.32
head.tsv	mfas1	adult brain perineurial glial cell	379	10	TGFBI_MFAS_m000004F_a6.9_KZS03503.1_DAPMA1EVG033663	4.816	10	10	m000004F_a6.9	maker-falcon_000004F-augustus-gene-6.9
head.tsv	mfas1	adult brain perineurial glial cell	379	26	TGFBI_MFAS_g000004F_p33.32_KZS03221.1_DAPMA1EVG034083	0.977	48	46	g000004F_p33.32	genemark-falcon_000004F-processed-gene-33.32
head.tsv	mfas1	adult brain perineurial glial cell	379	3	TGFBI_MFAS_g000004F_p33.32_KZS03221.1_DAPMA1EVG034083	0.332	99	99	g000004F_p33.32	genemark-falcon_000004F-processed-gene-33.32
head.tsv	mfas1	adult brain perineurial glial cell	379	6	TGFBI_MFAS_g000004F_p33.32_KZS03221.1_DAPMA1EVG034083	1.882	5	4	g000004F_p33.32	genemark-falcon_000004F-processed-gene-33.32
head.tsv	vkg	adult brain perineurial glial cell	380	25	COL23A1_VKG_a000036F_p8.49_KZS06952.1_DAPMA1EVG029449	2.361	28	13	a000036F_p8.49	augustus_masked-falcon_000036F-processed-gene-8.49
head.tsv	Atet	adult brain perineurial glial cell	383	28	ABCG1_ATET_m000001F_s28.84_KZS04042.1_DAPMA1EVG033128	1.115	58	58	m000001F_s28.84	maker-falcon_000001F-snap-gene-28.84
head.tsv	Atet	adult brain perineurial glial cell	383	6	ABCG1_ATET_m000065F_a1.57_KZS20629.1_DAPMA1EVG012618	0.57	75	75	m000065F_a1.57	maker-falcon_000065F-augustus-gene-1.57
head.tsv	cv-2	adult brain perineurial glial cell	389	5	X_CV_g000016F_p1.92_KZS06241.1_DAPMA1EVG030366	2.633	6	5	g000016F_p1.92	genemark-falcon_000016F-processed-gene-1.92
head.tsv	cv-2	adult brain perineurial glial cell	389	5	X_CV_g000077F_p0.17_KZS08859.1_DAPMA1EVG027031	0.697	28	28	g000077F_p0.17	genemark-falcon_000077F-processed-gene-0.17
head.tsv	cv-2	adult brain perineurial glial cell	389	5	MTTP_CV_m000016F_a1.38_KZS08859.1_DAPMA1EVG027031	0.248	76	76	m000016F_a1.38	maker-falcon_000016F-augustus-gene-1.38
head.tsv	ras	adult brain perineurial glial cell	391	1	IMPDH1_RAS_m000073F_a1.81_KZS05890.1_DAPMA1EVG030837	2.4	1	1	m000073F_a1.81	maker-falcon_000073F-augustus-gene-1.81
head.tsv	ras	adult brain perineurial glial cell	391	2	SULT1C4_ST1_m000018F_s22.22_KZS16634.1_DAPMA1EVG017211	4.398	1	1	m000018F_s22.22	maker-falcon_000018F-snap-gene-22.22
head.tsv	ras	adult brain perineurial glial cell	391	9	IMPDH1_RAS_m000073F_a1.81_KZS05890.1_DAPMA1EVG030837	1.116	2	2	m000073F_a1.81	maker-falcon_000073F-augustus-gene-1.81
head.tsv	dl	adult brain perineurial glial cell	393	33	VWDE_DL_g000038F_p8.6_KZS12561.1_DAPMA1EVG022695	1.097	85	82	g000038F_p8.6	genemark-falcon_000038F-processed-gene-8.6
head.tsv	Cln7	adult brain perineurial glial cell	399	19	MFSD8_CLN7_m000074F_s2.69_KZS08980.1_DAPMA1EVG026981	1.05	65	63	m000074F_s2.69	maker-falcon_000074F-snap-gene-2.69
head.tsv	Hsp833	adult brain perineurial glial cell	400	11	HSP90AA1_HSP83_g000011F_p28.40_KZS14841.1_DAPMA1EVG020211	0.199	67	67	g000011F_p28.40	genemark-falcon_000011F-processed-gene-28.40
head.tsv	Hsp833	adult brain perineurial glial cell	400	18	HSP90AA1_HSP83_g000011F_p28.40_KZS14841.1_DAPMA1EVG020211	0.64	30	29	g000011F_p28.40	genemark-falcon_000011F-processed-gene-28.40
head.tsv	Hsp833	adult brain perineurial glial cell	400	19	HSP90AA1_HSP83_g000011F_p28.40_KZS14841.1_DAPMA1EVG020211	0.992	72	72	g000011F_p28.40	genemark-falcon_000011F-processed-gene-28.40
head.tsv	Blimp-11	adult brain perineurial glial cell	410	0	PRDM1_BLIMP_m000011F_a10.50_KZS14461.1_DAPMA1EVG019776	0.544	16	16	m000011F_a10.50	maker-falcon_000011F-augustus-gene-10.50
head.tsv	Blimp-11	adult brain perineurial glial cell	410	32	PRDM1_BLIMP_m000011F_a10.50_KZS14461.1_DAPMA1EVG019776	0.437	80	80	m000011F_a10.50	maker-falcon_000011F-augustus-gene-10.50
head.tsv	Blimp-11	adult brain perineurial glial cell	410	4	PRDM1_BLIMP_m000011F_a10.50_KZS14461.1_DAPMA1EVG019776	0.882	1	1	m000011F_a10.50	maker-falcon_000011F-augustus-gene-10.50
head.tsv	Blimp-11	adult brain perineurial glial cell	410	7	PRDM1_BLIMP_m000011F_a10.50_KZS14461.1_DAPMA1EVG019776	1.079	1	1	m000011F_a10.50	maker-falcon_000011F-augustus-gene-10.50
head.tsv	Sk1	adult brain perineurial glial cell	411	17	SPHK2_SK1_m000000F_a44.97_KZS21751.1_DAPMA1EVG011725	1.155	38	38	m000000F_a44.97	maker-falcon_000000F-augustus-gene-44.97
head.tsv	Sk1	adult brain perineurial glial cell	411	29	SPHK2_SK1_m000000F_a44.97_KZS21751.1_DAPMA1EVG011725	1.498	80	79	m000000F_a44.97	maker-falcon_000000F-augustus-gene-44.97
head.tsv	Pld	adult brain perineurial glial cell	414	36	PLD1_PLD_a000051F_p3.11_KZS04607.1_DAPMA1EVG032408	0.896	56	55	a000051F_p3.11	augustus_masked-falcon_000051F-processed-gene-3.11
head.tsv	RpL7A1	adult brain perineurial glial cell	416	11	RPL7A_RPL7A_m000032F_a3.90_KZS19001.1_DAPMA1EVG014695	0.216	54	54	m000032F_a3.90	maker-falcon_000032F-augustus-gene-3.90
head.tsv	Vha100-2	adult brain perineurial glial cell	421	35	ATP6V0A1_VHA100_m000022F_s10.48_KZS03016.1_DAPMA1EVG034432	2.98	18	18	m000022F_s10.48	maker-falcon_000022F-snap-gene-10.48
head.tsv	Vha100-2	adult brain perineurial glial cell	421	37	ATP6V0A1_VHA100_m000022F_s10.48_KZS03016.1_DAPMA1EVG034432	16.611	2	2	m000022F_s10.48	maker-falcon_000022F-snap-gene-10.48
head.tsv	ND-15	adult brain perineurial glial cell	426	11	NDUFAB1_ND_m000002F_s1.68_KZS17171.1_DAPMA1EVG016748	0.186	77	76	m000002F_s1.68	maker-falcon_000002F-snap-gene-1.68
head.tsv	ND-15	adult brain perineurial glial cell	426	29	NDUFA6_ND_m000023F_s13.65_KZS19835.1_DAPMA1EVG013621	1.413	84	84	m000023F_s13.65	maker-falcon_000023F-snap-gene-13.65
head.tsv	RpS26	adult brain perineurial glial cell	441	11	RPS26_RPS26_m000169F_a0.60_KZS13969.1_DAPMA1EVG020540	0.315	10	6	m000169F_a0.60	maker-falcon_000169F-augustus-gene-0.60
head.tsv	Actn	adult brain perineurial glial cell	443	1	ACTN1_ACTN_m000010F_a8.60_KZS19663.1_DAPMA1EVG013827	1.055	39	39	m000010F_a8.60	maker-falcon_000010F-augustus-gene-8.60
head.tsv	Actn	adult brain perineurial glial cell	443	2	TMSB4X_CIB_m000009F_a27.32_X	1.337	39	39	m000009F_a27.32	maker-falcon_000009F-augustus-gene-27.32
head.tsv	Actn	adult brain perineurial glial cell	443	22	ACTN1_ACTN_m000010F_a8.60_KZS19663.1_DAPMA1EVG013827	0.87	19	19	m000010F_a8.60	maker-falcon_000010F-augustus-gene-8.60
head.tsv	Actn	adult brain perineurial glial cell	443	9	ACTN1_ACTN_m000010F_a8.60_KZS19663.1_DAPMA1EVG013827	0.303	43	42	m000010F_a8.60	maker-falcon_000010F-augustus-gene-8.60
head.tsv	Rcd2	adult brain perineurial glial cell	447	20	CRIM1_RCD2_m000001F_a34.55_KZS20972.1_DAPMA1EVG012096	0.489	92	92	m000001F_a34.55	maker-falcon_000001F-augustus-gene-34.55
head.tsv	Eip71CD	adult brain perineurial glial cell	449	3	MSRA_EIP71CD_m000008F_s0.61_KZS18771.1_DAPMA1EVG015338	0.336	95	95	m000008F_s0.61	maker-falcon_000008F-snap-gene-0.61
head.tsv	Eip71CD	adult brain perineurial glial cell	449	6	MSRA_EIP71CD_m000008F_s0.61_KZS18771.1_DAPMA1EVG015338	0.662	58	58	m000008F_s0.61	maker-falcon_000008F-snap-gene-0.61
head.tsv	CG14439	adult brain perineurial glial cell	450	8	SPNS1_CG14439_m000012F_a9.52_KZS04695.1_DAPMA1EVG032302	0.474	73	73	m000012F_a9.52	maker-falcon_000012F-augustus-gene-9.52
head.tsv	Vha68-2	adult brain perineurial glial cell	452	6	ATP6V1A_VHA68_m000002F_a23.92_KZS07135.1_DAPMA1EVG029275	0.722	48	48	m000002F_a23.92	maker-falcon_000002F-augustus-gene-23.92
head.tsv	CG5390	adult brain perineurial glial cell	454	34	PRSS44_CG5390_g000003F_p15.69_KZS10860.1_DAPMA1EVG024500	2.221	23	20	g000003F_p15.69	genemark-falcon_000003F-processed-gene-15.69
head.tsv	SmydA-4	adult brain perineurial glial cell	461	1	LENG1_SMYDA_m000050F_s5.109_KZS13858.1_DAPMA1EVG020931	0.944	45	45	m000050F_s5.109	maker-falcon_000050F-snap-gene-5.109
head.tsv	SmydA-4	adult brain perineurial glial cell	461	2	CORO1B_CORO_m000011F_a19.83_KZS06610.1_DAPMA1EVG029884	1.062	45	45	m000011F_a19.83	maker-falcon_000011F-augustus-gene-19.83
head.tsv	SmydA-4	adult brain perineurial glial cell	461	20	LENG1_SMYDA_m000050F_s5.109_KZS13858.1_DAPMA1EVG020931	1.079	35	35	m000050F_s5.109	maker-falcon_000050F-snap-gene-5.109
head.tsv	SmydA-4	adult brain perineurial glial cell	461	3	LENG1_SMYDA_m000050F_s5.109_KZS13858.1_DAPMA1EVG020931	0.357	88	88	m000050F_s5.109	maker-falcon_000050F-snap-gene-5.109
head.tsv	SmydA-4	adult brain perineurial glial cell	461	6	LENG1_SMYDA_m000050F_s5.109_KZS13858.1_DAPMA1EVG020931	0.832	38	38	m000050F_s5.109	maker-falcon_000050F-snap-gene-5.109
head.tsv	cic2	adult brain perineurial glial cell	465	0	CIC_CIC_m000005F_s13.30_KZS04154.1_DAPMA1EVG032934	0.34	72	71	m000005F_s13.30	maker-falcon_000005F-snap-gene-13.30
head.tsv	Ect3	adult brain perineurial glial cell	473	31	GLB1_ECT3_m000012F_a9.40_KZS04700.1_DAPMA1EVG032299	0.449	84	84	m000012F_a9.40	maker-falcon_000012F-augustus-gene-9.40
head.tsv	NT5E-2	adult brain perineurial glial cell	474	26	NT5E_NT5E_m000003F_a42.204_KZS12494.1_DAPMA1EVG022612	4.365	6	6	m000003F_a42.204	maker-falcon_000003F-augustus-gene-42.204
head.tsv	NT5E-2	adult brain perineurial glial cell	474	5	NT5E_NT5E_m000003F_a42.204_KZS12494.1_DAPMA1EVG022612	0.233	80	80	m000003F_a42.204	maker-falcon_000003F-augustus-gene-42.204
head.tsv	Pkcdelta	adult brain perineurial glial cell	482	22	PRKCD_PKCDELTA_g000076F_p1.35_KZS11766.1_DAPMA1EVG023442	0.34	56	56	g000076F_p1.35	genemark-falcon_000076F-processed-gene-1.35
head.tsv	Frl1	adult brain perineurial glial cell	484	8	FMNL2_FRL_m000003F_a33.51_KZS12313.1_DAPMA1EVG022370	0.505	62	61	m000003F_a33.51	maker-falcon_000003F-augustus-gene-33.51
head.tsv	RpL32	adult brain perineurial glial cell	493	29	RPL32_RPL32_a000000F_p11.33_KZS06159.1_DAPMA1EVG030647	1.773	64	64	a000000F_p11.33	augustus_masked-falcon_000000F-processed-gene-11.33
head.tsv	RpL32	adult brain perineurial glial cell	493	3	RPL32_RPL32_a000000F_p11.33_KZS06159.1_DAPMA1EVG030647	0.459	43	43	a000000F_p11.33	augustus_masked-falcon_000000F-processed-gene-11.33
head.tsv	RpS8	adult brain perineurial glial cell	497	11	RPS8_RPS8_s000012F_p21.101_KZS16303.1_DAPMA1EVG017912	0.239	36	36	s000012F_p21.101	snap_masked-falcon_000012F-processed-gene-21.101
head.tsv	RpS8	adult brain perineurial glial cell	497	3	RPS8_RPS8_s000012F_p21.101_KZS16303.1_DAPMA1EVG017912	0.494	34	34	s000012F_p21.101	snap_masked-falcon_000012F-processed-gene-21.101
head.tsv	RpS8	adult brain perineurial glial cell	497	30	RPS8_RPS8_s000012F_p21.101_KZS16303.1_DAPMA1EVG017912	0.74	74	74	s000012F_p21.101	snap_masked-falcon_000012F-processed-gene-21.101
head.tsv	Acsl	adult brain perineurial glial cell	501	33	ACSL4_ACSL_m000006F_s8.41_KZS05957.1_DAPMA1EVG030671	1.396	60	60	m000006F_s8.41	maker-falcon_000006F-snap-gene-8.41
head.tsv	RpL13A	adult brain perineurial glial cell	503	11	RPL13A_RPL13A_m000018F_s5.89_KZS16984.1_DAPMA1EVG017618	0.301	17	17	m000018F_s5.89	maker-falcon_000018F-snap-gene-5.89
head.tsv	RpL13A	adult brain perineurial glial cell	503	3	RPL13A_RPL13A_m000018F_s5.89_KZS16984.1_DAPMA1EVG017618	0.401	65	65	m000018F_s5.89	maker-falcon_000018F-snap-gene-5.89
head.tsv	ACC	adult brain perineurial glial cell	505	9	ACACA_ACC_m000001F_a35.73_KZS20982.1_DAPMA1EVG012084	0.347	34	34	m000001F_a35.73	maker-falcon_000001F-augustus-gene-35.73
head.tsv	RpL6	adult brain perineurial glial cell	509	11	RPL6_RPL6_a000011F_p12.44_KZS14481.1_DAPMA1EVG019803	0.203	64	64	a000011F_p12.44	augustus_masked-falcon_000011F-processed-gene-12.44
head.tsv	RpL6	adult brain perineurial glial cell	509	3	RPL6_RPL6_a000011F_p12.44_KZS14481.1_DAPMA1EVG019803	0.377	75	75	a000011F_p12.44	augustus_masked-falcon_000011F-processed-gene-12.44
head.tsv	rdx	adult brain perineurial glial cell	510	23	SPOPL_RDX_g000014F_p3.32_KZS08054.1_DAPMA1EVG028096	1.701	41	40	g000014F_p3.32	genemark-falcon_000014F-processed-gene-3.32
head.tsv	rdx	adult brain perineurial glial cell	510	30	SPOP_RDX_m000071F_s0.85_KZR99606.1_DAPMA1EVG004459	0.797	66	66	m000071F_s0.85	maker-falcon_000071F-snap-gene-0.85
head.tsv	rdx	adult brain perineurial glial cell	510	31	SPOPL_RDX_g000014F_p3.32_KZS08054.1_DAPMA1EVG028096	0.787	44	43	g000014F_p3.32	genemark-falcon_000014F-processed-gene-3.32
head.tsv	Kr-h11	adult brain perineurial glial cell	515	33	TMEM33_KR_m000001F_a57.48_KZS16457.1_DAPMA1EVG017808	1.178	75	73	m000001F_a57.48	maker-falcon_000001F-augustus-gene-57.48
head.tsv	Pgi	adult brain perineurial glial cell	517	10	GPI_PGI_m000011F_a1.112_KZS17552.1_DAPMA1EVG016392	1.065	95	95	m000011F_a1.112	maker-falcon_000011F-augustus-gene-1.112
head.tsv	Pgi	adult brain perineurial glial cell	517	25	GPI_PGI_m000011F_a1.112_KZS17552.1_DAPMA1EVG016392	1.128	72	67	m000011F_a1.112	maker-falcon_000011F-augustus-gene-1.112
head.tsv	Adk1	adult brain perineurial glial cell	518	24	AK1_ADK1_m000031F_a8.96_KZS10624.1_DAPMA1EVG024905	2.839	26	26	m000031F_a8.96	maker-falcon_000031F-augustus-gene-8.96
head.tsv	Adk1	adult brain perineurial glial cell	518	26	AK1_ADK1_m000031F_a8.96_KZS10624.1_DAPMA1EVG024905	1.871	31	30	m000031F_a8.96	maker-falcon_000031F-augustus-gene-8.96
head.tsv	Gyg	adult brain perineurial glial cell	519	18	GYG1_GYG_m000003F_a18.58_KZS10928.1_DAPMA1EVG024576	0.413	82	81	m000003F_a18.58	maker-falcon_000003F-augustus-gene-18.58
head.tsv	Gyg	adult brain perineurial glial cell	519	9	GYG1_GYG_m000003F_a18.58_KZS10928.1_DAPMA1EVG024576	0.215	82	82	m000003F_a18.58	maker-falcon_000003F-augustus-gene-18.58
head.tsv	PCB	adult brain perineurial glial cell	520	10	PC_PCB_g000031F_p1.17_KZS10155.1_DAPMA1EVG025432	1.562	55	55	g000031F_p1.17	genemark-falcon_000031F-processed-gene-1.17
head.tsv	PCB	adult brain perineurial glial cell	520	17	PC_PCB_g000031F_p1.17_KZS10155.1_DAPMA1EVG025432	0.971	45	45	g000031F_p1.17	genemark-falcon_000031F-processed-gene-1.17
head.tsv	RpL27A	adult brain perineurial glial cell	524	11	RPL27A_RPL27A_m000008F_a10.86_KZS06438.1_DAPMA1EVG030109	0.195	68	68	m000008F_a10.86	maker-falcon_000008F-augustus-gene-10.86
head.tsv	RpL27A	adult brain perineurial glial cell	524	3	RPL27A_RPL27A_m000008F_a10.86_KZS06438.1_DAPMA1EVG030109	0.473	37	37	m000008F_a10.86	maker-falcon_000008F-augustus-gene-10.86
head.tsv	kar	adult brain perineurial glial cell	532	22	SLC16A10_KAR_g000022F_p10.23_KZS03022.1_DAPMA1EVG034433	0.8	22	21	g000022F_p10.23	genemark-falcon_000022F-processed-gene-10.23
head.tsv	form3	adult brain perineurial glial cell	542	34	INF2_FORM3_m000005F_s24.33_KZS04944.1_DAPMA1EVG031876	1.088	64	63	m000005F_s24.33	maker-falcon_000005F-snap-gene-24.33
head.tsv	CG3376	adult brain perineurial glial cell	544	25	SMPD1_CG3376_m000004F_s17.79_KZS08591.1_DAPMA1EVG027256	2.211	30	29	m000004F_s17.79	maker-falcon_000004F-snap-gene-17.79
head.tsv	CG3376	adult brain perineurial glial cell	544	30	SMPD1_CG3376_m000004F_s17.79_KZS08591.1_DAPMA1EVG027256	1.843	24	22	m000004F_s17.79	maker-falcon_000004F-snap-gene-17.79
head.tsv	CAH1	adult brain perineurial glial cell	546	18	CA2_CAH1_m000008F_a24.90_KZS18433.1_DAPMA1EVG014910	0.429	76	75	m000008F_a24.90	maker-falcon_000008F-augustus-gene-24.90
head.tsv	CAH1	adult brain perineurial glial cell	546	19	CA2_CAH1_m000008F_a24.90_KZS18433.1_DAPMA1EVG014910	1.183	57	56	m000008F_a24.90	maker-falcon_000008F-augustus-gene-24.90
head.tsv	Drak3	adult brain perineurial glial cell	549	30	STK17A_DRAK_m000007F_s1.57_KZS05514.1_DAPMA1EVG031274	0.841	57	56	m000007F_s1.57	maker-falcon_000007F-snap-gene-1.57
head.tsv	RpS16	adult brain perineurial glial cell	554	11	RPS16_RPS16_m000001F_a29.85_KZS04039.1_DAPMA1EVG033118	0.296	18	18	m000001F_a29.85	maker-falcon_000001F-augustus-gene-29.85
head.tsv	RpS16	adult brain perineurial glial cell	554	3	RPS16_RPS16_m000001F_a29.85_KZS04039.1_DAPMA1EVG033118	0.361	86	85	m000001F_a29.85	maker-falcon_000001F-augustus-gene-29.85
head.tsv	ex	adult brain perineurial glial cell	557	21	FRMD1_EX_m000000F_a51.51_KZS15732.1_DAPMA1EVG018963	0.643	80	79	m000000F_a51.51	maker-falcon_000000F-augustus-gene-51.51
gut.tsv	mesh1	adult differentiating enterocyte	7	12	SUSD2_MESH_m000077F_a0.28_KZS08855.1_DAPMA1EVG027034	0.982	45	41	m000077F_a0.28	maker-falcon_000077F-augustus-gene-0.28
gut.tsv	Cam1	adult differentiating enterocyte	9	13	CALM1_CAM_m000017F_a4.9_KZS16063.1_DAPMA1EVG018254	2.316	25	25	m000017F_a4.9	maker-falcon_000017F-augustus-gene-4.9
gut.tsv	Bsg	adult differentiating enterocyte	15	1	UBL7_BSG_m000021F_s20.32_KZS04207.1_DAPMA1EVG032466	0.947	44	44	m000021F_s20.32	maker-falcon_000021F-snap-gene-20.32
gut.tsv	Bsg	adult differentiating enterocyte	15	2	RDX_MOE_m000066F_a3.117_KZR97858.1_DAPMA1EVG007037	1.115	44	44	m000066F_a3.117	maker-falcon_000066F-augustus-gene-3.117
gut.tsv	Bsg	adult differentiating enterocyte	15	3	UBL7_BSG_m000021F_s20.32_KZS04207.1_DAPMA1EVG032466	0.327	100	100	m000021F_s20.32	maker-falcon_000021F-snap-gene-20.32
gut.tsv	Msp3001	adult differentiating enterocyte	17	0	SYNE1_MSP300_m000015F_a1.48_KZS15912.1_DAPMA1EVG018311	1.167	1	1	m000015F_a1.48	maker-falcon_000015F-augustus-gene-1.48
gut.tsv	Msp3001	adult differentiating enterocyte	17	14	SYNE1_MSP300_m000015F_a1.48_KZS15912.1_DAPMA1EVG018311	0.792	5	5	m000015F_a1.48	maker-falcon_000015F-augustus-gene-1.48
gut.tsv	Msp3001	adult differentiating enterocyte	17	4	SYNE1_MSP300_m000015F_a1.48_KZS15912.1_DAPMA1EVG018311	0.555	3	2	m000015F_a1.48	maker-falcon_000015F-augustus-gene-1.48
gut.tsv	Msp3001	adult differentiating enterocyte	17	7	SYNE1_MSP300_m000015F_a1.48_KZS15912.1_DAPMA1EVG018311	0.823	3	2	m000015F_a1.48	maker-falcon_000015F-augustus-gene-1.48
gut.tsv	CG463391	adult differentiating enterocyte	25	12	ANPEP_CG46339_m000005F_a33.95_KZS05370.1_DAPMA1EVG031462	0.875	54	54	m000005F_a33.95	maker-falcon_000005F-augustus-gene-33.95
gut.tsv	Swim	adult differentiating enterocyte	26	23	CTSC_SWIM_m000026F_a3.75_KZS11191.1_DAPMA1EVG023900	2.823	21	21	m000026F_a3.75	maker-falcon_000026F-augustus-gene-3.75
gut.tsv	Swim	adult differentiating enterocyte	26	31	CTSC_SWIM_m000026F_a3.75_KZS11191.1_DAPMA1EVG023900	1.179	19	19	m000026F_a3.75	maker-falcon_000026F-augustus-gene-3.75
gut.tsv	Swim	adult differentiating enterocyte	26	8	TINAGL1_SWIM_s000012F_p16.6_KZS14202.1_DAPMA1EVG020492	0.649	40	39	s000012F_p16.6	snap_masked-falcon_000012F-processed-gene-16.6
gut.tsv	CG42674	adult differentiating enterocyte	29	24	PLEKHG5_CG42674_g000010F_p10.29_KZS14220.1_DAPMA1EVG020409	1.185	80	80	g000010F_p10.29	genemark-falcon_000010F-processed-gene-10.29
gut.tsv	Myo61F1	adult differentiating enterocyte	31	0	MYO1C_MYO61F_g000116F_p0.35_KZS07412.1_DAPMA1EVG028862	0.377	48	48	g000116F_p0.35	genemark-falcon_000116F-processed-gene-0.35
gut.tsv	shep	adult differentiating enterocyte	32	24	RBMS1_SHEP_m000006F_a22.76_KZS13815.1_DAPMA1EVG020973	1.243	77	77	m000006F_a22.76	maker-falcon_000006F-augustus-gene-22.76
gut.tsv	Tsp2A	adult differentiating enterocyte	35	26	CD81_TSP2A_s000011F_p28.216_KZS14851.1_DAPMA1EVG020236	2.239	24	22	s000011F_p28.216	snap_masked-falcon_000011F-processed-gene-28.216
gut.tsv	trio	adult differentiating enterocyte	41	20	TRIO_TRIO_s000015F_p8.42_KZS19439.1_DAPMA1EVG014341	0.5	89	89	s000015F_p8.42	snap_masked-falcon_000015F-processed-gene-8.42
gut.tsv	CG137841	adult differentiating enterocyte	44	36	PQLC1_CG13784_a000000F_p27.29_KZS17096.1_DAPMA1EVG017055	1.732	15	14	a000000F_p27.29	augustus_masked-falcon_000000F-processed-gene-27.29
gut.tsv	cib	adult differentiating enterocyte	47	1	TMSB4X_CIB_m000009F_a27.32_X	0.656	83	83	m000009F_a27.32	maker-falcon_000009F-augustus-gene-27.32
gut.tsv	cib	adult differentiating enterocyte	47	2	PCSK4_FUR1_m000066F_a2.6_KZS10779.1_DAPMA1EVG024680	0.757	83	83	m000066F_a2.6	maker-falcon_000066F-augustus-gene-2.6
gut.tsv	cib	adult differentiating enterocyte	47	23	TMSB4X_CIB_m000009F_a27.32_X	1.67	45	45	m000009F_a27.32	maker-falcon_000009F-augustus-gene-27.32
gut.tsv	cib	adult differentiating enterocyte	47	31	TMSB4X_CIB_m000009F_a27.32_X	0.645	51	51	m000009F_a27.32	maker-falcon_000009F-augustus-gene-27.32
gut.tsv	cib	adult differentiating enterocyte	47	6	TMSB4X_CIB_m000009F_a27.32_X	0.536	81	79	m000009F_a27.32	maker-falcon_000009F-augustus-gene-27.32
gut.tsv	cib	adult differentiating enterocyte	47	8	TMSB4X_CIB_m000009F_a27.32_X	0.398	87	87	m000009F_a27.32	maker-falcon_000009F-augustus-gene-27.32
gut.tsv	cib	adult differentiating enterocyte	47	9	TMSB4X_CIB_m000009F_a27.32_X	0.221	77	77	m000009F_a27.32	maker-falcon_000009F-augustus-gene-27.32
gut.tsv	scrib	adult differentiating enterocyte	49	1	SCRIB_SCRIB_m000026F_a6.67_KZS11124.1_DAPMA1EVG023820	0.947	43	43	m000026F_a6.67	maker-falcon_000026F-augustus-gene-6.67
gut.tsv	scrib	adult differentiating enterocyte	49	2	FLT1_PVR_g000086F_p1.34_KZS09815.1_DAPMA1EVG025854	1.155	43	43	g000086F_p1.34	genemark-falcon_000086F-processed-gene-1.34
gut.tsv	alphaTub84B	adult differentiating enterocyte	59	19	TUBA1A_ALPHATUB84B_a000015F_p10.77_KZS19409.1_DAPMA1EVG014290	0.929	86	85	a000015F_p10.77	augustus_masked-falcon_000015F-processed-gene-10.77
gut.tsv	alphaTub84B	adult differentiating enterocyte	59	23	TUBA1A_ALPHATUB84B_a000015F_p10.77_KZS19409.1_DAPMA1EVG014290	0.958	87	87	a000015F_p10.77	augustus_masked-falcon_000015F-processed-gene-10.77
gut.tsv	alphaTub84B	adult differentiating enterocyte	59	26	TUBA1A_ALPHATUB84B_a000015F_p10.77_KZS19409.1_DAPMA1EVG014290	0.833	59	57	a000015F_p10.77	augustus_masked-falcon_000015F-processed-gene-10.77
gut.tsv	alphaTub84B	adult differentiating enterocyte	59	35	TUBA1A_ALPHATUB84B_m000001F_a48.53_KZS15393.1_DAPMA1EVG019007	1.903	41	41	m000001F_a48.53	maker-falcon_000001F-augustus-gene-48.53
gut.tsv	alphaTub84B	adult differentiating enterocyte	59	37	TUBA1A_ALPHATUB84B_m000001F_a48.53_KZS15393.1_DAPMA1EVG019007	3.655	46	45	m000001F_a48.53	maker-falcon_000001F-augustus-gene-48.53
gut.tsv	mys	adult differentiating enterocyte	60	8	ITGB3_MYS_m000018F_a12.52_KZS19260.1_DAPMA1EVG014363	0.921	15	12	m000018F_a12.52	maker-falcon_000018F-augustus-gene-12.52
gut.tsv	mys	adult differentiating enterocyte	60	8	ITGB3_MYS_a000021F_p2.17_KZS04537.1_DAPMA1EVG032865	0.481	71	68	a000021F_p2.17	augustus_masked-falcon_000021F-processed-gene-2.17
gut.tsv	Arp2	adult differentiating enterocyte	63	8	ACTR2_ARP2_m000008F_a21.58_KZS18477.1_DAPMA1EVG014982	0.353	100	100	m000008F_a21.58	maker-falcon_000008F-augustus-gene-21.58
gut.tsv	dsd1	adult differentiating enterocyte	65	33	ATRNL1_DSD_m000006F_a18.44_KZS19069.1_DAPMA1EVG014547	1.752	37	36	m000006F_a18.44	maker-falcon_000006F-augustus-gene-18.44
gut.tsv	Lmpt	adult differentiating enterocyte	73	0	FHL2_LMPT_a000021F_p14.66_KZS04334.1_DAPMA1EVG032598	0.397	39	38	a000021F_p14.66	augustus_masked-falcon_000021F-processed-gene-14.66
gut.tsv	Lmpt	adult differentiating enterocyte	73	14	FHL2_LMPT_a000021F_p14.66_KZS04334.1_DAPMA1EVG032598	0.364	34	34	a000021F_p14.66	augustus_masked-falcon_000021F-processed-gene-14.66
gut.tsv	Lmpt	adult differentiating enterocyte	73	22	FHL2_LMPT_a000021F_p14.66_KZS04334.1_DAPMA1EVG032598	0.41	40	38	a000021F_p14.66	augustus_masked-falcon_000021F-processed-gene-14.66
gut.tsv	insc	adult differentiating enterocyte	75	14	INSC_INSC_m000019F_a19.40_KZS09963.1_DAPMA1EVG025767	0.298	64	64	m000019F_a19.40	maker-falcon_000019F-augustus-gene-19.40
gut.tsv	insc	adult differentiating enterocyte	75	4	INSC_INSC_m000019F_a19.40_KZS09963.1_DAPMA1EVG025767	0.236	72	68	m000019F_a19.40	maker-falcon_000019F-augustus-gene-19.40
gut.tsv	insc	adult differentiating enterocyte	75	7	INSC_INSC_m000019F_a19.40_KZS09963.1_DAPMA1EVG025767	0.413	47	43	m000019F_a19.40	maker-falcon_000019F-augustus-gene-19.40
gut.tsv	Act5C	adult differentiating enterocyte	76	1	ACTB_ACT5C_m000029F_a13.123_KZS14154.1_DAPMA1EVG020786	0.619	88	88	m000029F_a13.123	maker-falcon_000029F-augustus-gene-13.123
gut.tsv	Act5C	adult differentiating enterocyte	76	1	ACTG1_ACT5C_m000003F_s22.4_KZS14154.1_DAPMA1EVG020786	0.595	95	94	m000003F_s22.4	maker-falcon_000003F-snap-gene-22.4
gut.tsv	Act5C	adult differentiating enterocyte	76	2	BEST2_BEST1_m000004F_a19.58_KZS08200.1_DAPMA1EVG027894	0.707	88	88	m000004F_a19.58	maker-falcon_000004F-augustus-gene-19.58
gut.tsv	Act5C	adult differentiating enterocyte	76	20	ACTB_ACT5C_m000029F_a13.123_KZS14154.1_DAPMA1EVG020786	0.502	88	85	m000029F_a13.123	maker-falcon_000029F-augustus-gene-13.123
gut.tsv	Act5C	adult differentiating enterocyte	76	3	ACTB_ACT5C_m000029F_a13.123_KZS14154.1_DAPMA1EVG020786	0.527	27	27	m000029F_a13.123	maker-falcon_000029F-augustus-gene-13.123
gut.tsv	Act5C	adult differentiating enterocyte	76	6	ACTB_ACT5C_m000029F_a13.123_KZS14154.1_DAPMA1EVG020786	1.589	11	11	m000029F_a13.123	maker-falcon_000029F-augustus-gene-13.123
gut.tsv	Act5C	adult differentiating enterocyte	76	8	ACTG1_ACT5C_m000003F_s22.4_KZS14154.1_DAPMA1EVG020786	1.028	10	10	m000003F_s22.4	maker-falcon_000003F-snap-gene-22.4
gut.tsv	Act5C	adult differentiating enterocyte	76	9	ACTB_ACT5C_m000029F_a13.123_KZS14154.1_DAPMA1EVG020786	0.22	79	79	m000029F_a13.123	maker-falcon_000029F-augustus-gene-13.123
gut.tsv	uex	adult differentiating enterocyte	81	17	CNNM2_UEX_m000035F_s7.97_KZS07528.1_DAPMA1EVG028628	3.19	9	9	m000035F_s7.97	maker-falcon_000035F-snap-gene-7.97
gut.tsv	Fas3	adult differentiating enterocyte	85	14	X_FAS3_m000046F_s6.19_KZS19969.1_DAPMA1EVG013456	0.264	79	79	m000046F_s6.19	maker-falcon_000046F-snap-gene-6.19
gut.tsv	Fas3	adult differentiating enterocyte	85	37	X_FAS3_m000046F_s6.19_KZS19969.1_DAPMA1EVG013456	1.499	100	100	m000046F_s6.19	maker-falcon_000046F-snap-gene-6.19
gut.tsv	Fas3	adult differentiating enterocyte	85	4	X_FAS3_m000046F_s6.19_KZS19969.1_DAPMA1EVG013456	0.282	43	42	m000046F_s6.19	maker-falcon_000046F-snap-gene-6.19
gut.tsv	Myo31DF	adult differentiating enterocyte	86	7	MYO1D_MYO31DF_m000014F_a12.33_KZS14906.1_DAPMA1EVG019397	0.33	89	89	m000014F_a12.33	maker-falcon_000014F-augustus-gene-12.33
gut.tsv	cv-c	adult differentiating enterocyte	87	5	X_CV_g000016F_p1.92_KZS06241.1_DAPMA1EVG030366	2.633	6	5	g000016F_p1.92	genemark-falcon_000016F-processed-gene-1.92
gut.tsv	cv-c	adult differentiating enterocyte	87	5	X_CV_g000077F_p0.17_KZS08859.1_DAPMA1EVG027031	0.697	28	28	g000077F_p0.17	genemark-falcon_000077F-processed-gene-0.17
gut.tsv	cv-c	adult differentiating enterocyte	87	5	MTTP_CV_m000016F_a1.38_KZS08859.1_DAPMA1EVG027031	0.248	76	76	m000016F_a1.38	maker-falcon_000016F-augustus-gene-1.38
gut.tsv	InR	adult differentiating enterocyte	89	1	INSR_INR_g000016F_p14.18_KZS17898.1_DAPMA1EVG015829	0.789	58	56	g000016F_p14.18	genemark-falcon_000016F-processed-gene-14.18
gut.tsv	InR	adult differentiating enterocyte	89	2	REXO5_REXO5_m000022F_a6.52_KZS03739.1_DAPMA1EVG033508	0.977	58	56	m000022F_a6.52	maker-falcon_000022F-augustus-gene-6.52
gut.tsv	Past1	adult differentiating enterocyte	101	1	EHD3_PAST1_m000001F_s4.19_KZS13220.1_DAPMA1EVG021682	1.301	23	23	m000001F_s4.19	maker-falcon_000001F-snap-gene-4.19
gut.tsv	Past1	adult differentiating enterocyte	101	2	CHIT1_CHT10_a000013F_p11.85_KZS13699.1_DAPMA1EVG021048	1.772	23	23	a000013F_p11.85	augustus_masked-falcon_000013F-processed-gene-11.85
gut.tsv	Past1	adult differentiating enterocyte	101	9	EHD3_PAST1_m000001F_s4.19_KZS13220.1_DAPMA1EVG021682	0.645	9	7	m000001F_s4.19	maker-falcon_000001F-snap-gene-4.19
gut.tsv	Fas21	adult differentiating enterocyte	104	17	NCAM2_FAS2_m000000F_a11.57_KZS06157.1_DAPMA1EVG030650	0.963	46	46	m000000F_a11.57	maker-falcon_000000F-augustus-gene-11.57
gut.tsv	Fas21	adult differentiating enterocyte	104	4	NCAM2_FAS2_m000000F_a11.57_KZS06157.1_DAPMA1EVG030650	0.294	37	36	m000000F_a11.57	maker-falcon_000000F-augustus-gene-11.57
gut.tsv	Fas21	adult differentiating enterocyte	104	7	NCAM2_FAS2_m000000F_a11.57_KZS06157.1_DAPMA1EVG030650	0.321	94	93	m000000F_a11.57	maker-falcon_000000F-augustus-gene-11.57
gut.tsv	Unc-115a	adult differentiating enterocyte	107	0	ABLIM1_UNC_m000000F_s60.8_KZS15564.1_DAPMA1EVG018746	0.465	28	28	m000000F_s60.8	maker-falcon_000000F-snap-gene-60.8
gut.tsv	Unc-115a	adult differentiating enterocyte	107	14	ABLIM1_UNC_m000000F_s60.8_KZS15564.1_DAPMA1EVG018746	0.454	19	19	m000000F_s60.8	maker-falcon_000000F-snap-gene-60.8
gut.tsv	Unc-115a	adult differentiating enterocyte	107	22	TTN_UNC_a000015F_p23.20_KZS09351.1_DAPMA1EVG026439	0.708	27	27	a000015F_p23.20	augustus_masked-falcon_000015F-processed-gene-23.20
gut.tsv	Unc-115a	adult differentiating enterocyte	107	36	UNC5A_UNC_m000015F_s9.24_KZS13085.1_DAPMA1EVG021809	0.703	89	89	m000015F_s9.24	maker-falcon_000015F-snap-gene-9.24
gut.tsv	Unc-115a	adult differentiating enterocyte	107	4	ABLIM1_UNC_m000000F_s60.8_KZS15564.1_DAPMA1EVG018746	0.23	77	74	m000000F_s60.8	maker-falcon_000000F-snap-gene-60.8
gut.tsv	Unc-115a	adult differentiating enterocyte	107	7	ABLIM1_UNC_m000000F_s60.8_KZS15564.1_DAPMA1EVG018746	0.396	57	57	m000000F_s60.8	maker-falcon_000000F-snap-gene-60.8
gut.tsv	zip	adult differentiating enterocyte	112	1	MYH10_ZIP_m000018F_a13.74_KZS16848.1_DAPMA1EVG017440	1.237	27	27	m000018F_a13.74	maker-falcon_000018F-augustus-gene-13.74
gut.tsv	zip	adult differentiating enterocyte	112	2	SBNO1_SNO_m000042F_s3.48_KZS14062.1_DAPMA1EVG020703	1.54	27	27	m000042F_s3.48	maker-falcon_000042F-snap-gene-3.48
gut.tsv	zip	adult differentiating enterocyte	112	20	MYH10_ZIP_m000018F_a13.74_KZS16848.1_DAPMA1EVG017440	1.422	19	18	m000018F_a13.74	maker-falcon_000018F-augustus-gene-13.74
gut.tsv	zip	adult differentiating enterocyte	112	9	MYH10_ZIP_m000018F_a13.74_KZS16848.1_DAPMA1EVG017440	0.333	36	35	m000018F_a13.74	maker-falcon_000018F-augustus-gene-13.74
gut.tsv	alpha-Spec	adult differentiating enterocyte	127	22	CTNNAL1_ALPHA_m000024F_a7.60_KZS05095.1_DAPMA1EVG031795	0.28	79	77	m000024F_a7.60	maker-falcon_000024F-augustus-gene-7.60
gut.tsv	alpha-Spec	adult differentiating enterocyte	127	24	MAN2A2_ALPHA_MAN_m000050F_s0.48_X	7.956	9	9	m000050F_s0.48	maker-falcon_000050F-snap-gene-0.48
gut.tsv	alpha-Spec	adult differentiating enterocyte	127	26	MAN2A2_ALPHA_MAN_m000050F_s0.48_X	0.474	95	95	m000050F_s0.48	maker-falcon_000050F-snap-gene-0.48
gut.tsv	alpha-Spec	adult differentiating enterocyte	127	3	SPTAN1_ALPHA_a000054F_p2.82_KZS05452.1_DAPMA1EVG031339	0.332	98	97	a000054F_p2.82	augustus_masked-falcon_000054F-processed-gene-2.82
gut.tsv	alpha-Spec	adult differentiating enterocyte	127	37	MAN1B1_ALPHA_MAN_m000035F_a1.77_X	2.522	65	65	m000035F_a1.77	maker-falcon_000035F-augustus-gene-1.77
gut.tsv	alpha-Spec	adult differentiating enterocyte	127	6	MAN2A2_ALPHA_MAN_m000050F_s0.48_X	1.384	14	12	m000050F_s0.48	maker-falcon_000050F-snap-gene-0.48
gut.tsv	shot1	adult differentiating enterocyte	133	8	MACF1_SHOT_m000008F_a13.18_KZS18577.1_DAPMA1EVG015074	0.586	47	46	m000008F_a13.18	maker-falcon_000008F-augustus-gene-13.18
gut.tsv	CG68911	adult differentiating enterocyte	145	37	COTL1_CG6891_m000008F_a22.9_KZS11732.1_DAPMA1EVG023436	1.629	94	93	m000008F_a22.9	maker-falcon_000008F-augustus-gene-22.9
gut.tsv	Tet1	adult differentiating enterocyte	146	19	TET1_TET_g000016F_p10.14_KZS17973.1_DAPMA1EVG015934	0.974	74	74	g000016F_p10.14	genemark-falcon_000016F-processed-gene-10.14
gut.tsv	Eip74EF	adult differentiating enterocyte	153	20	ELF1_EIP74EF_m000019F_a21.39_KZS09932.1_DAPMA1EVG025771	0.734	61	61	m000019F_a21.39	maker-falcon_000019F-augustus-gene-21.39
gut.tsv	Eip74EF	adult differentiating enterocyte	153	27	ELF1_EIP74EF_m000019F_a21.39_KZS09932.1_DAPMA1EVG025771	1.124	86	86	m000019F_a21.39	maker-falcon_000019F-augustus-gene-21.39
gut.tsv	Eip74EF	adult differentiating enterocyte	153	34	ELF1_EIP74EF_m000019F_a21.39_KZS09932.1_DAPMA1EVG025771	0.72	96	96	m000019F_a21.39	maker-falcon_000019F-augustus-gene-21.39
gut.tsv	egh	adult differentiating enterocyte	155	6	MPC1_EGH_m000001F_a32.24_KZS03991.1_DAPMA1EVG033084	0.491	91	90	m000001F_a32.24	maker-falcon_000001F-augustus-gene-32.24
gut.tsv	Pvf1	adult differentiating enterocyte	166	23	PDGFB_PVF1_m000038F_a3.36_KZS12684.1_DAPMA1EVG022788	1.128	69	69	m000038F_a3.36	maker-falcon_000038F-augustus-gene-3.36
gut.tsv	Pvf1	adult differentiating enterocyte	166	8	PDGFB_PVF1_m000038F_a3.36_KZS12684.1_DAPMA1EVG022788	0.919	16	16	m000038F_a3.36	maker-falcon_000038F-augustus-gene-3.36
gut.tsv	Pka-R1	adult differentiating enterocyte	171	13	PRKACA_PKA_m000012F_a2.69_KZS18250.1_DAPMA1EVG015652	1.212	71	68	m000012F_a2.69	maker-falcon_000012F-augustus-gene-2.69
gut.tsv	Pka-R1	adult differentiating enterocyte	171	20	PRKAR2A_PKA_m000000F_s42.9_KZS21701.1_DAPMA1EVG011684	1.01	39	39	m000000F_s42.9	maker-falcon_000000F-snap-gene-42.9
gut.tsv	Pka-R1	adult differentiating enterocyte	171	20	PRKAR1B_PKA_R1_m000050F_a5.156_X	0.45	98	98	m000050F_a5.156	maker-falcon_000050F-augustus-gene-5.156
gut.tsv	Pka-R1	adult differentiating enterocyte	171	8	PRKAR2A_PKA_m000000F_s42.9_KZS21701.1_DAPMA1EVG011684	0.403	86	85	m000000F_s42.9	maker-falcon_000000F-snap-gene-42.9
gut.tsv	kug	adult differentiating enterocyte	173	7	FAT1_KUG_m000019F_s24.54_KZS09882.1_DAPMA1EVG025677	0.419	42	42	m000019F_s24.54	maker-falcon_000019F-snap-gene-24.54
gut.tsv	Npc2a	adult differentiating enterocyte	178	12	NPC2_NPC2A_g000008F_p16.75_KZS18537.1_DAPMA1EVG015044	1.334	27	23	g000008F_p16.75	genemark-falcon_000008F-processed-gene-16.75
gut.tsv	Npc2a	adult differentiating enterocyte	178	5	NPC2_NPC2A_g000008F_p16.75_KZS18537.1_DAPMA1EVG015044	0.217	85	84	g000008F_p16.75	genemark-falcon_000008F-processed-gene-16.75
gut.tsv	tsr	adult differentiating enterocyte	179	16	DSTN_TSR_m000036F_s7.80_KZS06936.1_DAPMA1EVG029450	1.285	82	82	m000036F_s7.80	maker-falcon_000036F-snap-gene-7.80
gut.tsv	tsr	adult differentiating enterocyte	179	21	DSTN_TSR_m000036F_s7.80_KZS06936.1_DAPMA1EVG029450	1.913	27	27	m000036F_s7.80	maker-falcon_000036F-snap-gene-7.80
gut.tsv	Mical1	adult differentiating enterocyte	206	14	MICALL1_MICAL_m000106F_a0.19_KZS07446.1_DAPMA1EVG028813	0.247	91	91	m000106F_a0.19	maker-falcon_000106F-augustus-gene-0.19
gut.tsv	dnc1	adult differentiating enterocyte	209	13	PDE4D_DNC_m000004F_a2.79_KZS03546.1_DAPMA1EVG033734	1.777	38	38	m000004F_a2.79	maker-falcon_000004F-augustus-gene-2.79
gut.tsv	dnc1	adult differentiating enterocyte	209	22	PDE4D_DNC_m000004F_a2.79_KZS03546.1_DAPMA1EVG033734	0.352	52	51	m000004F_a2.79	maker-falcon_000004F-augustus-gene-2.79
gut.tsv	dnc1	adult differentiating enterocyte	209	22	PDE4A_DNC_m000004F_a2.81_KZS03546.1_DAPMA1EVG033734	0.283	76	74	m000004F_a2.81	maker-falcon_000004F-augustus-gene-2.81
gut.tsv	CG3655	adult differentiating enterocyte	210	35	X_CG3655_m000059F_s2.30_KZS18211.1_DAPMA1EVG015621	0.707	90	88	m000059F_s2.30	maker-falcon_000059F-snap-gene-2.30
gut.tsv	Fim	adult differentiating enterocyte	217	0	LCP1_FIM_m000006F_s28.91_KZS08985.1_DAPMA1EVG026918	0.345	68	67	m000006F_s28.91	maker-falcon_000006F-snap-gene-28.91
gut.tsv	Fim	adult differentiating enterocyte	217	14	LCP1_FIM_m000006F_s28.91_KZS08985.1_DAPMA1EVG026918	0.314	53	53	m000006F_s28.91	maker-falcon_000006F-snap-gene-28.91
gut.tsv	alpha-Est91	adult differentiating enterocyte	229	22	CTNNAL1_ALPHA_m000024F_a7.60_KZS05095.1_DAPMA1EVG031795	0.28	79	77	m000024F_a7.60	maker-falcon_000024F-augustus-gene-7.60
gut.tsv	alpha-Est91	adult differentiating enterocyte	229	24	MAN2A2_ALPHA_MAN_m000050F_s0.48_X	7.956	9	9	m000050F_s0.48	maker-falcon_000050F-snap-gene-0.48
gut.tsv	alpha-Est91	adult differentiating enterocyte	229	26	MAN2A2_ALPHA_MAN_m000050F_s0.48_X	0.474	95	95	m000050F_s0.48	maker-falcon_000050F-snap-gene-0.48
gut.tsv	alpha-Est91	adult differentiating enterocyte	229	3	SPTAN1_ALPHA_a000054F_p2.82_KZS05452.1_DAPMA1EVG031339	0.332	98	97	a000054F_p2.82	augustus_masked-falcon_000054F-processed-gene-2.82
gut.tsv	alpha-Est91	adult differentiating enterocyte	229	37	MAN1B1_ALPHA_MAN_m000035F_a1.77_X	2.522	65	65	m000035F_a1.77	maker-falcon_000035F-augustus-gene-1.77
gut.tsv	alpha-Est91	adult differentiating enterocyte	229	6	MAN2A2_ALPHA_MAN_m000050F_s0.48_X	1.384	14	12	m000050F_s0.48	maker-falcon_000050F-snap-gene-0.48
gut.tsv	sqd	adult differentiating enterocyte	234	0	HNRNPDL_SQD_m000069F_a3.41_KZS07228.1_DAPMA1EVG029134	0.428	35	34	m000069F_a3.41	maker-falcon_000069F-augustus-gene-3.41
gut.tsv	sqd	adult differentiating enterocyte	234	14	HNRNPDL_SQD_m000069F_a3.41_KZS07228.1_DAPMA1EVG029134	0.333	41	41	m000069F_a3.41	maker-falcon_000069F-augustus-gene-3.41
gut.tsv	sqd	adult differentiating enterocyte	234	4	HNRNPDL_SQD_m000069F_a3.41_KZS07228.1_DAPMA1EVG029134	0.337	25	25	m000069F_a3.41	maker-falcon_000069F-augustus-gene-3.41
gut.tsv	sqd	adult differentiating enterocyte	234	7	HNRNPDL_SQD_m000069F_a3.41_KZS07228.1_DAPMA1EVG029134	0.508	26	26	m000069F_a3.41	maker-falcon_000069F-augustus-gene-3.41
gut.tsv	Vha16-11	adult differentiating enterocyte	244	6	ATP6V0C_VHA16_m000055F_a1.82_KZS08322.1_DAPMA1EVG027708	1.245	21	21	m000055F_a1.82	maker-falcon_000055F-augustus-gene-1.82
gut.tsv	CG109601	adult differentiating enterocyte	248	28	SLC2A8_CG10960_m000003F_a13.51_KZS10837.1_DAPMA1EVG024511	1.57	33	30	m000003F_a13.51	maker-falcon_000003F-augustus-gene-13.51
gut.tsv	Rab11	adult differentiating enterocyte	260	6	RABL2A_RAB11_m000013F_a27.94_KZS06323.1_DAPMA1EVG030282	0.682	56	56	m000013F_a27.94	maker-falcon_000013F-augustus-gene-27.94
gut.tsv	Rab11	adult differentiating enterocyte	260	6	RAB11A_RAB11_m000001F_a41.54_KZS21089.1_DAPMA1EVG012229	0.555	78	78	m000001F_a41.54	maker-falcon_000001F-augustus-gene-41.54
gut.tsv	Rab11	adult differentiating enterocyte	260	9	RAB11A_RAB11_m000001F_a41.54_KZS21089.1_DAPMA1EVG012229	0.196	98	98	m000001F_a41.54	maker-falcon_000001F-augustus-gene-41.54
gut.tsv	Pvr1	adult differentiating enterocyte	262	15	FLT1_PVR_g000011F_p25.26_KZS14754.1_DAPMA1EVG020118	0.712	96	94	g000011F_p25.26	genemark-falcon_000011F-processed-gene-25.26
gut.tsv	Pvr1	adult differentiating enterocyte	262	8	FLT1_PVR_m000028F_a1.92_KZS11530.1_DAPMA1EVG024303	0.772	28	26	m000028F_a1.92	maker-falcon_000028F-augustus-gene-1.92
gut.tsv	Pvr1	adult differentiating enterocyte	262	8	FLT1_PVR_g000028F_p10.28_KZS11357.1_DAPMA1EVG024111	0.57	51	51	g000028F_p10.28	genemark-falcon_000028F-processed-gene-10.28
gut.tsv	Cip4	adult differentiating enterocyte	276	0	FNBP1L_CIP4_g000083F_p1.102_KZS03170.1_DAPMA1EVG034177	0.309	91	91	g000083F_p1.102	genemark-falcon_000083F-processed-gene-1.102
gut.tsv	Cip4	adult differentiating enterocyte	276	14	FNBP1L_CIP4_g000083F_p1.102_KZS03170.1_DAPMA1EVG034177	0.277	75	73	g000083F_p1.102	genemark-falcon_000083F-processed-gene-1.102
gut.tsv	alpha-Man-Ia1	adult differentiating enterocyte	278	22	CTNNAL1_ALPHA_m000024F_a7.60_KZS05095.1_DAPMA1EVG031795	0.28	79	77	m000024F_a7.60	maker-falcon_000024F-augustus-gene-7.60
gut.tsv	alpha-Man-Ia1	adult differentiating enterocyte	278	24	MAN2A2_ALPHA_MAN_m000050F_s0.48_X	7.956	9	9	m000050F_s0.48	maker-falcon_000050F-snap-gene-0.48
gut.tsv	alpha-Man-Ia1	adult differentiating enterocyte	278	26	MAN2A2_ALPHA_MAN_m000050F_s0.48_X	0.474	95	95	m000050F_s0.48	maker-falcon_000050F-snap-gene-0.48
gut.tsv	alpha-Man-Ia1	adult differentiating enterocyte	278	3	SPTAN1_ALPHA_a000054F_p2.82_KZS05452.1_DAPMA1EVG031339	0.332	98	97	a000054F_p2.82	augustus_masked-falcon_000054F-processed-gene-2.82
gut.tsv	alpha-Man-Ia1	adult differentiating enterocyte	278	37	MAN1B1_ALPHA_MAN_m000035F_a1.77_X	2.522	65	65	m000035F_a1.77	maker-falcon_000035F-augustus-gene-1.77
gut.tsv	alpha-Man-Ia1	adult differentiating enterocyte	278	6	MAN2A2_ALPHA_MAN_m000050F_s0.48_X	1.384	14	12	m000050F_s0.48	maker-falcon_000050F-snap-gene-0.48
gut.tsv	Gp93	adult differentiating enterocyte	283	24	HSP90B1_GP93_g000009F_p17.63_KZS15277.1_DAPMA1EVG019355	1.666	61	60	g000009F_p17.63	genemark-falcon_000009F-processed-gene-17.63
gut.tsv	cic	adult differentiating enterocyte	291	0	CIC_CIC_m000005F_s13.30_KZS04154.1_DAPMA1EVG032934	0.34	72	71	m000005F_s13.30	maker-falcon_000005F-snap-gene-13.30
gut.tsv	Vha100-1	adult differentiating enterocyte	294	35	ATP6V0A1_VHA100_m000022F_s10.48_KZS03016.1_DAPMA1EVG034432	2.98	18	18	m000022F_s10.48	maker-falcon_000022F-snap-gene-10.48
gut.tsv	Vha100-1	adult differentiating enterocyte	294	37	ATP6V0A1_VHA100_m000022F_s10.48_KZS03016.1_DAPMA1EVG034432	16.611	2	2	m000022F_s10.48	maker-falcon_000022F-snap-gene-10.48
gut.tsv	ND-B14.5A	adult differentiating enterocyte	295	11	NDUFAB1_ND_m000002F_s1.68_KZS17171.1_DAPMA1EVG016748	0.186	77	76	m000002F_s1.68	maker-falcon_000002F-snap-gene-1.68
gut.tsv	ND-B14.5A	adult differentiating enterocyte	295	29	NDUFA6_ND_m000023F_s13.65_KZS19835.1_DAPMA1EVG013621	1.413	84	84	m000023F_s13.65	maker-falcon_000023F-snap-gene-13.65
gut.tsv	CG11360	adult differentiating enterocyte	297	4	MEX3B_CG11360_m000015F_a17.12_KZS19299.1_DAPMA1EVG014179	0.229	81	81	m000015F_a17.12	maker-falcon_000015F-augustus-gene-17.12
gut.tsv	Hsc70-3	adult differentiating enterocyte	299	18	HSPA8_HSC70_a000022F_p3.7_KZS10545.1_DAPMA1EVG024963	0.405	85	85	a000022F_p3.7	augustus_masked-falcon_000022F-processed-gene-3.7
gut.tsv	Hsc70-3	adult differentiating enterocyte	299	23	HSPA8_HSC70_a000022F_p3.7_KZS10545.1_DAPMA1EVG024963	0.991	82	81	a000022F_p3.7	augustus_masked-falcon_000022F-processed-gene-3.7
gut.tsv	Spn55B	adult differentiating enterocyte	318	28	SERPINB1_SPN55B_g000058F_p3.39_KZS05833.1_DAPMA1EVG030798	0.991	74	74	g000058F_p3.39	genemark-falcon_000058F-processed-gene-3.39
gut.tsv	Ran	adult differentiating enterocyte	321	18	RAN_RAN_m000010F_a13.105_KZS14265.1_DAPMA1EVG020437	0.394	92	89	m000010F_a13.105	maker-falcon_000010F-augustus-gene-13.105
gut.tsv	alpha-Cat	adult differentiating enterocyte	325	22	CTNNAL1_ALPHA_m000024F_a7.60_KZS05095.1_DAPMA1EVG031795	0.28	79	77	m000024F_a7.60	maker-falcon_000024F-augustus-gene-7.60
gut.tsv	alpha-Cat	adult differentiating enterocyte	325	24	MAN2A2_ALPHA_MAN_m000050F_s0.48_X	7.956	9	9	m000050F_s0.48	maker-falcon_000050F-snap-gene-0.48
gut.tsv	alpha-Cat	adult differentiating enterocyte	325	26	MAN2A2_ALPHA_MAN_m000050F_s0.48_X	0.474	95	95	m000050F_s0.48	maker-falcon_000050F-snap-gene-0.48
gut.tsv	alpha-Cat	adult differentiating enterocyte	325	3	SPTAN1_ALPHA_a000054F_p2.82_KZS05452.1_DAPMA1EVG031339	0.332	98	97	a000054F_p2.82	augustus_masked-falcon_000054F-processed-gene-2.82
gut.tsv	alpha-Cat	adult differentiating enterocyte	325	37	MAN1B1_ALPHA_MAN_m000035F_a1.77_X	2.522	65	65	m000035F_a1.77	maker-falcon_000035F-augustus-gene-1.77
gut.tsv	alpha-Cat	adult differentiating enterocyte	325	6	MAN2A2_ALPHA_MAN_m000050F_s0.48_X	1.384	14	12	m000050F_s0.48	maker-falcon_000050F-snap-gene-0.48
gut.tsv	Rtnl1	adult differentiating enterocyte	329	5	RTN1_RTNL1_g000000F_p68.51_KZS15444.1_DAPMA1EVG018608	1.233	14	14	g000000F_p68.51	genemark-falcon_000000F-processed-gene-68.51
gut.tsv	Calr	adult differentiating enterocyte	331	23	CALR_CALR_m000011F_a26.78_KZS14779.1_DAPMA1EVG020149	0.855	99	99	m000011F_a26.78	maker-falcon_000011F-augustus-gene-26.78
gut.tsv	Scamp	adult differentiating enterocyte	335	12	SCAMP2_SCAMP_m000012F_a25.91_KZS16359.1_DAPMA1EVG017996	0.592	82	81	m000012F_a25.91	maker-falcon_000012F-augustus-gene-25.91
gut.tsv	axo1	adult differentiating enterocyte	338	17	CNTNAP3_AXO_g000049F_p5.98_KZS20563.1_DAPMA1EVG012707	4.959	3	2	g000049F_p5.98	genemark-falcon_000049F-processed-gene-5.98
gut.tsv	Slik	adult differentiating enterocyte	339	24	STK10_SLIK_m000018F_s19.88_KZS16719.1_DAPMA1EVG017327	2.954	23	22	m000018F_s19.88	maker-falcon_000018F-snap-gene-19.88
gut.tsv	sesB	adult differentiating enterocyte	347	17	SLC25A5_SESB_g000023F_p4.65_KZS17651.1_DAPMA1EVG016557	0.732	75	73	g000023F_p4.65	genemark-falcon_000023F-processed-gene-4.65
gut.tsv	sesB	adult differentiating enterocyte	347	23	SLC25A5_SESB_g000023F_p4.65_KZS17651.1_DAPMA1EVG016557	0.955	88	88	g000023F_p4.65	genemark-falcon_000023F-processed-gene-4.65
gut.tsv	BicD	adult differentiating enterocyte	348	19	BICD2_BICD_m000022F_a7.86_KZS03713.1_DAPMA1EVG033472	0.916	90	90	m000022F_a7.86	maker-falcon_000022F-augustus-gene-7.86
gut.tsv	ND-49	adult differentiating enterocyte	351	11	NDUFAB1_ND_m000002F_s1.68_KZS17171.1_DAPMA1EVG016748	0.186	77	76	m000002F_s1.68	maker-falcon_000002F-snap-gene-1.68
gut.tsv	ND-49	adult differentiating enterocyte	351	29	NDUFA6_ND_m000023F_s13.65_KZS19835.1_DAPMA1EVG013621	1.413	84	84	m000023F_s13.65	maker-falcon_000023F-snap-gene-13.65
gut.tsv	Vha100-2	adult differentiating enterocyte	356	35	ATP6V0A1_VHA100_m000022F_s10.48_KZS03016.1_DAPMA1EVG034432	2.98	18	18	m000022F_s10.48	maker-falcon_000022F-snap-gene-10.48
gut.tsv	Vha100-2	adult differentiating enterocyte	356	37	ATP6V0A1_VHA100_m000022F_s10.48_KZS03016.1_DAPMA1EVG034432	16.611	2	2	m000022F_s10.48	maker-falcon_000022F-snap-gene-10.48
gut.tsv	betaTub56D	adult differentiating enterocyte	365	11	TUBB4B_BETATUB56D_g000003F_p36.49_KZS12357.1_DAPMA1EVG022446	0.185	78	78	g000003F_p36.49	genemark-falcon_000003F-processed-gene-36.49
gut.tsv	betaTub56D	adult differentiating enterocyte	365	19	TUBB4B_BETATUB56D_m000008F_a0.70_KZS18769.1_DAPMA1EVG015339	1.687	28	28	m000008F_a0.70	maker-falcon_000008F-augustus-gene-0.70
gut.tsv	Dcr-2	adult differentiating enterocyte	369	14	DICER1_DCR_m000006F_a13.36_KZS04781.1_DAPMA1EVG032147	0.333	40	40	m000006F_a13.36	maker-falcon_000006F-augustus-gene-13.36
gut.tsv	Dcr-2	adult differentiating enterocyte	369	4	DICER1_DCR_m000006F_a13.36_KZS04781.1_DAPMA1EVG032147	0.292	38	38	m000006F_a13.36	maker-falcon_000006F-augustus-gene-13.36
gut.tsv	Dcr-2	adult differentiating enterocyte	369	7	DICER1_DCR_m000006F_a13.36_KZS04781.1_DAPMA1EVG032147	0.449	39	39	m000006F_a13.36	maker-falcon_000006F-augustus-gene-13.36
gut.tsv	dnr11	adult differentiating enterocyte	372	29	MYLIP_DNR1_m000016F_a8.72_KZS18028.1_DAPMA1EVG015989	1.672	70	70	m000016F_a8.72	maker-falcon_000016F-augustus-gene-8.72
gut.tsv	Mec2	adult differentiating enterocyte	382	10	STOML1_MEC2_a000001F_p45.46_KZS06691.1_DAPMA1EVG029816	1.999	31	29	a000001F_p45.46	augustus_masked-falcon_000001F-processed-gene-45.46
gut.tsv	Mec2	adult differentiating enterocyte	382	16	STOML1_MEC2_a000001F_p45.46_KZS06691.1_DAPMA1EVG029816	1.373	75	69	a000001F_p45.46	augustus_masked-falcon_000001F-processed-gene-45.46
gut.tsv	Mec2	adult differentiating enterocyte	382	37	STOML1_MEC2_a000001F_p45.46_KZS06691.1_DAPMA1EVG029816	4.19	39	32	a000001F_p45.46	augustus_masked-falcon_000001F-processed-gene-45.46
gut.tsv	sfl	adult differentiating enterocyte	385	0	NDST2_SFL_m000069F_a2.70_KZS07234.1_DAPMA1EVG029139	0.309	90	90	m000069F_a2.70	maker-falcon_000069F-augustus-gene-2.70
gut.tsv	sfl	adult differentiating enterocyte	385	4	NDST2_SFL_m000069F_a2.70_KZS07234.1_DAPMA1EVG029139	0.309	31	30	m000069F_a2.70	maker-falcon_000069F-augustus-gene-2.70
gut.tsv	CG1129	adult differentiating enterocyte	388	14	GMPPB_CG1129_m000062F_s0.53_KZS09476.1_DAPMA1EVG026288	0.273	77	76	m000062F_s0.53	maker-falcon_000062F-snap-gene-0.53
gut.tsv	CG1129	adult differentiating enterocyte	388	4	GMPPB_CG1129_m000062F_s0.53_KZS09476.1_DAPMA1EVG026288	0.243	66	66	m000062F_s0.53	maker-falcon_000062F-snap-gene-0.53
gut.tsv	CG1129	adult differentiating enterocyte	388	7	GMPPB_CG1129_m000062F_s0.53_KZS09476.1_DAPMA1EVG026288	0.494	31	31	m000062F_s0.53	maker-falcon_000062F-snap-gene-0.53
gut.tsv	Lar	adult differentiating enterocyte	394	24	FGFRL1_LAR_m000003F_a15.81_KZS10864.1_DAPMA1EVG024505	1.653	62	62	m000003F_a15.81	maker-falcon_000003F-augustus-gene-15.81
gut.tsv	Usp10	adult differentiating enterocyte	395	18	TOPBP1_USP10_a000004F_p17.67_KZS08586.1_DAPMA1EVG027254	0.384	96	96	a000004F_p17.67	augustus_masked-falcon_000004F-processed-gene-17.67
gut.tsv	Usp10	adult differentiating enterocyte	395	19	TOPBP1_USP10_a000004F_p17.67_KZS08586.1_DAPMA1EVG027254	1.224	53	53	a000004F_p17.67	augustus_masked-falcon_000004F-processed-gene-17.67
gut.tsv	Moe	adult differentiating enterocyte	396	23	RDX_MOE_m000066F_a3.117_KZR97858.1_DAPMA1EVG007037	1.474	52	52	m000066F_a3.117	maker-falcon_000066F-augustus-gene-3.117
gut.tsv	Moe	adult differentiating enterocyte	396	31	RDX_MOE_m000066F_a3.117_KZR97858.1_DAPMA1EVG007037	0.902	32	31	m000066F_a3.117	maker-falcon_000066F-augustus-gene-3.117
gut.tsv	Moe	adult differentiating enterocyte	396	8	RDX_MOE_m000066F_a3.117_KZR97858.1_DAPMA1EVG007037	0.663	38	35	m000066F_a3.117	maker-falcon_000066F-augustus-gene-3.117
gut.tsv	CG13366	adult differentiating enterocyte	398	31	SPECC1L_CG13366_m000011F_a8.40_KZS14431.1_DAPMA1EVG019739	0.42	94	93	m000011F_a8.40	maker-falcon_000011F-augustus-gene-8.40
gut.tsv	ND-ACP	adult differentiating enterocyte	404	11	NDUFAB1_ND_m000002F_s1.68_KZS17171.1_DAPMA1EVG016748	0.186	77	76	m000002F_s1.68	maker-falcon_000002F-snap-gene-1.68
gut.tsv	ND-ACP	adult differentiating enterocyte	404	29	NDUFA6_ND_m000023F_s13.65_KZS19835.1_DAPMA1EVG013621	1.413	84	84	m000023F_s13.65	maker-falcon_000023F-snap-gene-13.65
gut.tsv	Trpm1	adult differentiating enterocyte	413	1	TRPM3_TRPM_m000001F_a1.69_KZS13280.1_DAPMA1EVG021734	1.666	14	12	m000001F_a1.69	maker-falcon_000001F-augustus-gene-1.69
gut.tsv	Trpm1	adult differentiating enterocyte	413	2	TGM1_TG_m000009F_a18.50_KZS09124.1_DAPMA1EVG026889	2.627	14	12	m000009F_a18.50	maker-falcon_000009F-augustus-gene-18.50
gut.tsv	Trpm1	adult differentiating enterocyte	413	9	TRPM3_TRPM_m000001F_a1.69_KZS13280.1_DAPMA1EVG021734	0.644	10	10	m000001F_a1.69	maker-falcon_000001F-augustus-gene-1.69
gut.tsv	Psc	adult differentiating enterocyte	429	0	PCGF2_PSC_m000014F_a1.33_KZS13940.1_DAPMA1EVG020577	0.737	5	4	m000014F_a1.33	maker-falcon_000014F-augustus-gene-1.33
gut.tsv	Psc	adult differentiating enterocyte	429	14	PCGF2_PSC_m000014F_a1.33_KZS13940.1_DAPMA1EVG020577	0.786	6	6	m000014F_a1.33	maker-falcon_000014F-augustus-gene-1.33
gut.tsv	Psc	adult differentiating enterocyte	429	32	PCGF2_PSC_m000014F_a1.33_KZS13940.1_DAPMA1EVG020577	0.477	60	54	m000014F_a1.33	maker-falcon_000014F-augustus-gene-1.33
gut.tsv	Psc	adult differentiating enterocyte	429	4	PCGF2_PSC_m000014F_a1.33_KZS13940.1_DAPMA1EVG020577	0.401	15	15	m000014F_a1.33	maker-falcon_000014F-augustus-gene-1.33
gut.tsv	Psc	adult differentiating enterocyte	429	7	PCGF2_PSC_m000014F_a1.33_KZS13940.1_DAPMA1EVG020577	0.766	7	7	m000014F_a1.33	maker-falcon_000014F-augustus-gene-1.33
gut.tsv	Kdm4B	adult differentiating enterocyte	430	32	KDM4E_KDM4B_m000007F_s16.41_KZS01852.1_DAPMA1EVG001363	0.449	73	72	m000007F_s16.41	maker-falcon_000007F-snap-gene-16.41
gut.tsv	capt	adult differentiating enterocyte	435	8	CAP1_CAPT_m000015F_s22.76_KZS09361.1_DAPMA1EVG026441	0.38	92	92	m000015F_s22.76	maker-falcon_000015F-snap-gene-22.76
gut.tsv	LRR1	adult differentiating enterocyte	436	24	CARMIL1_LRR_m000046F_s5.96_KZS06194.1_DAPMA1EVG030426	1.937	47	47	m000046F_s5.96	maker-falcon_000046F-snap-gene-5.96
gut.tsv	svr	adult differentiating enterocyte	450	16	CPD_SVR_m000052F_s3.73_KZS20754.1_DAPMA1EVG012417	2.155	29	23	m000052F_s3.73	maker-falcon_000052F-snap-gene-3.73
gut.tsv	Samuel1	adult differentiating enterocyte	459	35	SAMD7_SAMUEL_m000007F_a16.61_KZS04721.1_DAPMA1EVG032275	0.954	75	72	m000007F_a16.61	maker-falcon_000007F-augustus-gene-16.61
gut.tsv	COX4	adult differentiating enterocyte	500	17	COX4I1_COX4_m000000F_a73.17_KZS05750.1_DAPMA1EVG030989	0.615	99	99	m000000F_a73.17	maker-falcon_000000F-augustus-gene-73.17
gut.tsv	UQCR-11	adult differentiating enterocyte	508	11	UQCRH_UQCR_a000035F_p4.49_KZS07615.1_DAPMA1EVG028674	0.256	33	33	a000035F_p4.49	augustus_masked-falcon_000035F-processed-gene-4.49
gut.tsv	ND-MLRQ	adult differentiating enterocyte	520	11	NDUFAB1_ND_m000002F_s1.68_KZS17171.1_DAPMA1EVG016748	0.186	77	76	m000002F_s1.68	maker-falcon_000002F-snap-gene-1.68
gut.tsv	ND-MLRQ	adult differentiating enterocyte	520	29	NDUFA6_ND_m000023F_s13.65_KZS19835.1_DAPMA1EVG013621	1.413	84	84	m000023F_s13.65	maker-falcon_000023F-snap-gene-13.65
gut.tsv	ATPsynG	adult differentiating enterocyte	524	24	ATP5L_ATPSYNG_m000011F_a18.9_KZS14595.1_DAPMA1EVG019948	1.977	45	44	m000011F_a18.9	maker-falcon_000011F-augustus-gene-18.9
gut.tsv	Ldh	adult differentiating enterocyte	536	10	LDHA_LDH_s000021F_p0.11_KZS04571.1_DAPMA1EVG032855	1.879	34	33	s000021F_p0.11	snap_masked-falcon_000021F-processed-gene-0.11
gut.tsv	Ldh	adult differentiating enterocyte	536	17	LDHA_LDH_s000021F_p0.11_KZS04571.1_DAPMA1EVG032855	0.925	47	47	s000021F_p0.11	snap_masked-falcon_000021F-processed-gene-0.11
gut.tsv	Ldh	adult differentiating enterocyte	536	22	LDHA_LDH_s000021F_p0.11_KZS04571.1_DAPMA1EVG032855	0.257	88	88	s000021F_p0.11	snap_masked-falcon_000021F-processed-gene-0.11
gut.tsv	Opa1	adult differentiating enterocyte	538	24	OPA1_OPA1_m000014F_a14.96_KZS14950.1_DAPMA1EVG019439	1.259	76	76	m000014F_a14.96	maker-falcon_000014F-augustus-gene-14.96
gut.tsv	lama	adult differentiating enterocyte	546	23	PLBD2_LAMA_m000018F_a10.53_KZS16891.1_DAPMA1EVG017516	1.355	56	56	m000018F_a10.53	maker-falcon_000018F-augustus-gene-10.53
gut.tsv	lama	adult differentiating enterocyte	546	31	PLBD2_LAMA_m000018F_a10.53_KZS16891.1_DAPMA1EVG017516	0.472	76	76	m000018F_a10.53	maker-falcon_000018F-augustus-gene-10.53
gut.tsv	Rim2	adult differentiating enterocyte	550	17	SLC25A36_RIM2_m000008F_a27.97_KZS18400.1_DAPMA1EVG014878	0.616	97	97	m000008F_a27.97	maker-falcon_000008F-augustus-gene-27.97
gut.tsv	RhoL1	adult differentiating enterocyte	558	8	RHOC_RHOL_g000022F_p16.5_KZS19128.1_DAPMA1EVG014491	0.368	97	95	g000022F_p16.5	genemark-falcon_000022F-processed-gene-16.5
gut.tsv	AP-1gamma	adult differentiating enterocyte	560	9	AP1S2_AP_m000023F_a15.123_KZS19853.1_DAPMA1EVG013654	0.227	75	75	m000023F_a15.123	maker-falcon_000023F-augustus-gene-15.123
gut.tsv	Fak	adult differentiating enterocyte	572	4	PTK2_FAK_g000009F_p4.25_KZS20047.1_DAPMA1EVG013355	0.229	80	80	g000009F_p4.25	genemark-falcon_000009F-processed-gene-4.25
gut.tsv	Fak	adult differentiating enterocyte	572	7	PTK2_FAK_g000009F_p4.25_KZS20047.1_DAPMA1EVG013355	0.426	41	40	g000009F_p4.25	genemark-falcon_000009F-processed-gene-4.25
gut.tsv	Mlc-c	adult differentiating enterocyte	575	1	MYL6_MLC_m000038F_a5.33_KZS12639.1_DAPMA1EVG022783	1.202	30	28	m000038F_a5.33	maker-falcon_000038F-augustus-gene-5.33
gut.tsv	Mlc-c	adult differentiating enterocyte	575	2	ITGB3_MYS_m000018F_a12.52_KZS19260.1_DAPMA1EVG014363	1.485	30	28	m000018F_a12.52	maker-falcon_000018F-augustus-gene-12.52
gut.tsv	Mlc-c	adult differentiating enterocyte	575	20	MYL6_MLC_m000038F_a5.33_KZS12639.1_DAPMA1EVG022783	0.871	49	49	m000038F_a5.33	maker-falcon_000038F-augustus-gene-5.33
gut.tsv	Mlc-c	adult differentiating enterocyte	575	9	MYL6_MLC_m000038F_a5.33_KZS12639.1_DAPMA1EVG022783	0.551	19	19	m000038F_a5.33	maker-falcon_000038F-augustus-gene-5.33
gut.tsv	Sdc	adult differentiating enterocyte	578	26	SDC3_SDC_m000022F_a15.15_KZS02920.1_DAPMA1EVG034345	0.527	86	86	m000022F_a15.15	maker-falcon_000022F-augustus-gene-15.15
gut.tsv	Mkp3	adult differentiating enterocyte	582	24	DUSP7_MKP3_m000001F_a48.54_KZS15392.1_DAPMA1EVG019024	1.148	87	85	m000001F_a48.54	maker-falcon_000001F-augustus-gene-48.54
gut.tsv	Mkp3	adult differentiating enterocyte	582	31	DUSP7_MKP3_m000001F_a48.54_KZS15392.1_DAPMA1EVG019024	0.423	91	90	m000001F_a48.54	maker-falcon_000001F-augustus-gene-48.54
gut.tsv	cher1	adult differentiating enterocyte	587	1	FLNA_CHER_m000008F_s11.37_KZS18592.1_DAPMA1EVG015114	1.774	10	9	m000008F_s11.37	maker-falcon_000008F-snap-gene-11.37
gut.tsv	cher1	adult differentiating enterocyte	587	2	LIAT1_CG14647_m000022F_a14.81_KZS02927.1_DAPMA1EVG034348	3.238	10	9	m000022F_a14.81	maker-falcon_000022F-augustus-gene-14.81
gut.tsv	cher1	adult differentiating enterocyte	587	9	FLNA_CHER_m000008F_s11.37_KZS18592.1_DAPMA1EVG015114	0.964	4	3	m000008F_s11.37	maker-falcon_000008F-snap-gene-11.37
gut.tsv	ND-B12	adult differentiating enterocyte	589	11	NDUFAB1_ND_m000002F_s1.68_KZS17171.1_DAPMA1EVG016748	0.186	77	76	m000002F_s1.68	maker-falcon_000002F-snap-gene-1.68
gut.tsv	ND-B12	adult differentiating enterocyte	589	29	NDUFA6_ND_m000023F_s13.65_KZS19835.1_DAPMA1EVG013621	1.413	84	84	m000023F_s13.65	maker-falcon_000023F-snap-gene-13.65
gut.tsv	AP-2alpha	adult differentiating enterocyte	600	9	AP1S2_AP_m000023F_a15.123_KZS19853.1_DAPMA1EVG013654	0.227	75	75	m000023F_a15.123	maker-falcon_000023F-augustus-gene-15.123
gut.tsv	blw	adult differentiating enterocyte	604	17	ATP5F1A_BLW_m000013F_a26.6_KZS06308.1_DAPMA1EVG030246	0.855	59	56	m000013F_a26.6	maker-falcon_000013F-augustus-gene-26.6
gut.tsv	SF1	adult differentiating enterocyte	608	24	SF1_SF1_m000016F_a4.94_KZS18097.1_DAPMA1EVG016138	1.18	81	81	m000016F_a4.94	maker-falcon_000016F-augustus-gene-4.94
gut.tsv	Sep4	adult differentiating enterocyte	609	1	SEPT5_SEP4_m000020F_a24.102_KZS04753.1_DAPMA1EVG032227	0.815	55	55	m000020F_a24.102	maker-falcon_000020F-augustus-gene-24.102
gut.tsv	Sep4	adult differentiating enterocyte	609	2	ERN1_IRE1_m000000F_s50.15_KZS16473.1_DAPMA1EVG017792	1.006	55	55	m000000F_s50.15	maker-falcon_000000F-snap-gene-50.15
gut.tsv	Sep4	adult differentiating enterocyte	609	9	SEPT5_SEP4_m000020F_a24.102_KZS04753.1_DAPMA1EVG032227	0.408	29	29	m000020F_a24.102	maker-falcon_000020F-augustus-gene-24.102
gut.tsv	wcy	adult differentiating enterocyte	619	14	WAC_WCY_a000010F_p10.6_KZS14212.1_DAPMA1EVG020415	0.299	62	61	a000010F_p10.6	augustus_masked-falcon_000010F-processed-gene-10.6
gut.tsv	wcy	adult differentiating enterocyte	619	7	WAC_WCY_a000010F_p10.6_KZS14212.1_DAPMA1EVG020415	0.325	92	91	a000010F_p10.6	augustus_masked-falcon_000010F-processed-gene-10.6
gut.tsv	unc-13	adult differentiating enterocyte	623	0	ABLIM1_UNC_m000000F_s60.8_KZS15564.1_DAPMA1EVG018746	0.465	28	28	m000000F_s60.8	maker-falcon_000000F-snap-gene-60.8
gut.tsv	unc-13	adult differentiating enterocyte	623	14	ABLIM1_UNC_m000000F_s60.8_KZS15564.1_DAPMA1EVG018746	0.454	19	19	m000000F_s60.8	maker-falcon_000000F-snap-gene-60.8
gut.tsv	unc-13	adult differentiating enterocyte	623	22	TTN_UNC_a000015F_p23.20_KZS09351.1_DAPMA1EVG026439	0.708	27	27	a000015F_p23.20	augustus_masked-falcon_000015F-processed-gene-23.20
gut.tsv	unc-13	adult differentiating enterocyte	623	36	UNC5A_UNC_m000015F_s9.24_KZS13085.1_DAPMA1EVG021809	0.703	89	89	m000015F_s9.24	maker-falcon_000015F-snap-gene-9.24
gut.tsv	unc-13	adult differentiating enterocyte	623	4	ABLIM1_UNC_m000000F_s60.8_KZS15564.1_DAPMA1EVG018746	0.23	77	74	m000000F_s60.8	maker-falcon_000000F-snap-gene-60.8
gut.tsv	unc-13	adult differentiating enterocyte	623	7	ABLIM1_UNC_m000000F_s60.8_KZS15564.1_DAPMA1EVG018746	0.396	57	57	m000000F_s60.8	maker-falcon_000000F-snap-gene-60.8
gut.tsv	Tudor-SN	adult differentiating enterocyte	645	30	SND1_TUDOR_m000035F_a0.70_KZS07676.1_DAPMA1EVG028774	0.659	93	92	m000035F_a0.70	maker-falcon_000035F-augustus-gene-0.70
gut.tsv	Lip4	adult differentiating enterocyte	653	33	LIPF_LIP4_m000011F_a2.83_KZS17525.1_DAPMA1EVG016408	1.447	53	51	m000011F_a2.83	maker-falcon_000011F-augustus-gene-2.83
gut.tsv	Lip4	adult differentiating enterocyte	653	6	LIPF_LIP4_a000001F_p57.73_KZS16458.1_DAPMA1EVG017797	1.217	23	23	a000001F_p57.73	augustus_masked-falcon_000001F-processed-gene-57.73
gut.tsv	CG6845	adult differentiating enterocyte	656	5	DCST2_CG6845_g000001F_p26.8_KZS21874.1_DAPMA1EVG011006	0.372	50	50	g000001F_p26.8	genemark-falcon_000001F-processed-gene-26.8
gut.tsv	CG6845	adult differentiating enterocyte	656	8	DCST2_CG6845_g000001F_p26.8_KZS21874.1_DAPMA1EVG011006	0.368	98	98	g000001F_p26.8	genemark-falcon_000001F-processed-gene-26.8
gut.tsv	kermit	adult differentiating enterocyte	657	35	GIPC1_KERMIT_g000022F_p10.24_KZS03021.1_DAPMA1EVG034450	0.654	95	95	g000022F_p10.24	genemark-falcon_000022F-processed-gene-10.24
gut.tsv	PIG-Wb	adult differentiating enterocyte	667	6	ENPP6_PIG_s000018F_p5.6_KZS16980.1_DAPMA1EVG017602	0.882	36	36	s000018F_p5.6	snap_masked-falcon_000018F-processed-gene-5.6
gut.tsv	Cln7	adult differentiating enterocyte	671	19	MFSD8_CLN7_m000074F_s2.69_KZS08980.1_DAPMA1EVG026981	1.05	65	63	m000074F_s2.69	maker-falcon_000074F-snap-gene-2.69
gut.tsv	GramD1B	adult differentiating enterocyte	672	13	GRAMD1B_GRAMD1B_m000036F_a1.105_KZS06823.1_DAPMA1EVG029342	0.998	96	90	m000036F_a1.105	maker-falcon_000036F-augustus-gene-1.105
gut.tsv	GramD1B	adult differentiating enterocyte	672	24	GRAMD1B_GRAMD1B_m000036F_a1.105_KZS06823.1_DAPMA1EVG029342	1	100	100	m000036F_a1.105	maker-falcon_000036F-augustus-gene-1.105
gut.tsv	cype	adult differentiating enterocyte	683	10	COX6C_CYPE_a000015F_p17.20_KZS19297.1_DAPMA1EVG014157	1.105	87	84	a000015F_p17.20	augustus_masked-falcon_000015F-processed-gene-17.20
gut.tsv	UQCR-C2	adult differentiating enterocyte	689	11	UQCRH_UQCR_a000035F_p4.49_KZS07615.1_DAPMA1EVG028674	0.256	33	33	a000035F_p4.49	augustus_masked-falcon_000035F-processed-gene-4.49
gut.tsv	C1GalTA	adult differentiating enterocyte	693	10	C1GALT1_C1GALTA_m000011F_a13.20_KZS14504.1_DAPMA1EVG019819	1.776	40	40	m000011F_a13.20	maker-falcon_000011F-augustus-gene-13.20
gut.tsv	C1GalTA	adult differentiating enterocyte	693	18	C1GALT1_C1GALTA_m000050F_a0.31_KZS09612.1_DAPMA1EVG026096	1.09	2	1	m000050F_a0.31	maker-falcon_000050F-augustus-gene-0.31
gut.tsv	C1GalTA	adult differentiating enterocyte	693	19	C1GALT1_C1GALTA_m000050F_a0.31_KZS09612.1_DAPMA1EVG026096	2.448	6	6	m000050F_a0.31	maker-falcon_000050F-augustus-gene-0.31
gut.tsv	CG12290	adult differentiating enterocyte	698	20	GPR101_CG12290_m000006F_s13.48_KZS11837.1_DAPMA1EVG023377	1.634	12	10	m000006F_s13.48	maker-falcon_000006F-snap-gene-13.48
gut.tsv	slmb	adult differentiating enterocyte	699	0	BTRC_SLMB_s000001F_p45.2_KZS06679.1_DAPMA1EVG029764	0.307	94	94	s000001F_p45.2	snap_masked-falcon_000001F-processed-gene-45.2
gut.tsv	slmb	adult differentiating enterocyte	699	14	BTRC_SLMB_s000001F_p45.2_KZS06679.1_DAPMA1EVG029764	0.298	63	63	s000001F_p45.2	snap_masked-falcon_000001F-processed-gene-45.2
gut.tsv	slmb	adult differentiating enterocyte	699	7	BTRC_SLMB_s000001F_p45.2_KZS06679.1_DAPMA1EVG029764	0.364	73	70	s000001F_p45.2	snap_masked-falcon_000001F-processed-gene-45.2
gut.tsv	kra	adult differentiating enterocyte	704	24	BZW2_KRA_m000005F_s7.67_KZS05350.1_DAPMA1EVG031488	1.061	96	96	m000005F_s7.67	maker-falcon_000005F-snap-gene-7.67
gut.tsv	Mal-A1	adult differentiating enterocyte	705	13	SLC3A1_MAL_a000001F_p43.73_KZS06184.1_DAPMA1EVG030440	1.776	39	39	a000001F_p43.73	augustus_masked-falcon_000001F-processed-gene-43.73
gut.tsv	alpha-Est5	adult differentiating enterocyte	719	22	CTNNAL1_ALPHA_m000024F_a7.60_KZS05095.1_DAPMA1EVG031795	0.28	79	77	m000024F_a7.60	maker-falcon_000024F-augustus-gene-7.60
gut.tsv	alpha-Est5	adult differentiating enterocyte	719	24	MAN2A2_ALPHA_MAN_m000050F_s0.48_X	7.956	9	9	m000050F_s0.48	maker-falcon_000050F-snap-gene-0.48
gut.tsv	alpha-Est5	adult differentiating enterocyte	719	26	MAN2A2_ALPHA_MAN_m000050F_s0.48_X	0.474	95	95	m000050F_s0.48	maker-falcon_000050F-snap-gene-0.48
gut.tsv	alpha-Est5	adult differentiating enterocyte	719	3	SPTAN1_ALPHA_a000054F_p2.82_KZS05452.1_DAPMA1EVG031339	0.332	98	97	a000054F_p2.82	augustus_masked-falcon_000054F-processed-gene-2.82
gut.tsv	alpha-Est5	adult differentiating enterocyte	719	37	MAN1B1_ALPHA_MAN_m000035F_a1.77_X	2.522	65	65	m000035F_a1.77	maker-falcon_000035F-augustus-gene-1.77
gut.tsv	alpha-Est5	adult differentiating enterocyte	719	6	MAN2A2_ALPHA_MAN_m000050F_s0.48_X	1.384	14	12	m000050F_s0.48	maker-falcon_000050F-snap-gene-0.48
gut.tsv	UQCR-14	adult differentiating enterocyte	726	11	UQCRH_UQCR_a000035F_p4.49_KZS07615.1_DAPMA1EVG028674	0.256	33	33	a000035F_p4.49	augustus_masked-falcon_000035F-processed-gene-4.49
gut.tsv	Pdhb	adult differentiating enterocyte	730	17	PDHB_PDHB_m000026F_s10.15_KZS08995.1_DAPMA1EVG026897	0.647	90	87	m000026F_s10.15	maker-falcon_000026F-snap-gene-10.15
gut.tsv	Cyp1	adult differentiating enterocyte	733	11	PPIF_CYP1_a000016F_p6.29_KZS18057.1_DAPMA1EVG016041	0.238	37	37	a000016F_p6.29	augustus_masked-falcon_000016F-processed-gene-6.29
gut.tsv	Cyp1	adult differentiating enterocyte	733	3	PPIF_CYP1_a000016F_p6.29_KZS18057.1_DAPMA1EVG016041	0.422	57	57	a000016F_p6.29	augustus_masked-falcon_000016F-processed-gene-6.29
gut.tsv	Fer2LCH	adult differentiating enterocyte	740	12	FTH1_FER2LCH_a000003F_p30.30_KZS12270.1_DAPMA1EVG022333	0.699	71	70	a000003F_p30.30	augustus_masked-falcon_000003F-processed-gene-30.30
gut.tsv	Fer2LCH	adult differentiating enterocyte	740	23	FTH1_FER2LCH_a000003F_p30.30_KZS12270.1_DAPMA1EVG022333	1.284	58	58	a000003F_p30.30	augustus_masked-falcon_000003F-processed-gene-30.30
gut.tsv	Fer2LCH	adult differentiating enterocyte	740	31	FTH1_FER2LCH_a000003F_p30.30_KZS12270.1_DAPMA1EVG022333	0.694	48	48	a000003F_p30.30	augustus_masked-falcon_000003F-processed-gene-30.30
gut.tsv	Vha131	adult differentiating enterocyte	741	6	ATP6V1G1_VHA13_m000001F_a64.21_KZS10689.1_DAPMA1EVG024778	1.034	30	26	m000001F_a64.21	maker-falcon_000001F-augustus-gene-64.21
gut.tsv	smt3	adult differentiating enterocyte	745	26	SUMO1_SMT3_a000004F_p38.29_KZS07042.1_DAPMA1EVG029561	0.948	52	52	a000004F_p38.29	augustus_masked-falcon_000004F-processed-gene-38.29
gut.tsv	hppy	adult differentiating enterocyte	749	15	MAP4K5_HPPY_m000035F_s4.76_KZS07618.1_DAPMA1EVG028745	0.71	97	97	m000035F_s4.76	maker-falcon_000035F-snap-gene-4.76
gut.tsv	Trf4-1	adult differentiating enterocyte	752	18	TENT4B_TRF4_m000003F_s4.77_KZS11988.1_DAPMA1EVG023177	0.436	73	73	m000003F_s4.77	maker-falcon_000003F-snap-gene-4.77
gut.tsv	Trf4-1	adult differentiating enterocyte	752	19	TENT4B_TRF4_m000003F_s4.77_KZS11988.1_DAPMA1EVG023177	1.33	49	49	m000003F_s4.77	maker-falcon_000003F-snap-gene-4.77
gut.tsv	Dg	adult differentiating enterocyte	756	26	DAG1_DG_m000078F_a1.53_KZS03290.1_DAPMA1EVG034018	0.578	77	75	m000078F_a1.53	maker-falcon_000078F-augustus-gene-1.53
gut.tsv	Dg	adult differentiating enterocyte	756	3	DAG1_DG_m000078F_a1.53_KZS03290.1_DAPMA1EVG034018	0.368	78	78	m000078F_a1.53	maker-falcon_000078F-augustus-gene-1.53
gut.tsv	Dg	adult differentiating enterocyte	756	6	DAG1_DG_m000078F_a1.53_KZS03290.1_DAPMA1EVG034018	0.488	94	93	m000078F_a1.53	maker-falcon_000078F-augustus-gene-1.53
gut.tsv	Pka-R21	adult differentiating enterocyte	759	13	PRKACA_PKA_m000012F_a2.69_KZS18250.1_DAPMA1EVG015652	1.212	71	68	m000012F_a2.69	maker-falcon_000012F-augustus-gene-2.69
gut.tsv	Pka-R21	adult differentiating enterocyte	759	20	PRKAR2A_PKA_m000000F_s42.9_KZS21701.1_DAPMA1EVG011684	1.01	39	39	m000000F_s42.9	maker-falcon_000000F-snap-gene-42.9
gut.tsv	Pka-R21	adult differentiating enterocyte	759	20	PRKAR1B_PKA_R1_m000050F_a5.156_X	0.45	98	98	m000050F_a5.156	maker-falcon_000050F-augustus-gene-5.156
gut.tsv	Pka-R21	adult differentiating enterocyte	759	8	PRKAR2A_PKA_m000000F_s42.9_KZS21701.1_DAPMA1EVG011684	0.403	86	85	m000000F_s42.9	maker-falcon_000000F-snap-gene-42.9
gut.tsv	ttv	adult differentiating enterocyte	766	9	EXT1_TTV_m000010F_s25.42_KZS12995.1_DAPMA1EVG021982	0.227	74	74	m000010F_s25.42	maker-falcon_000010F-snap-gene-25.42
gut.tsv	ND-19	adult differentiating enterocyte	770	11	NDUFAB1_ND_m000002F_s1.68_KZS17171.1_DAPMA1EVG016748	0.186	77	76	m000002F_s1.68	maker-falcon_000002F-snap-gene-1.68
gut.tsv	ND-19	adult differentiating enterocyte	770	29	NDUFA6_ND_m000023F_s13.65_KZS19835.1_DAPMA1EVG013621	1.413	84	84	m000023F_s13.65	maker-falcon_000023F-snap-gene-13.65
gut.tsv	Dp1	adult differentiating enterocyte	778	5	HDLBP_DP1_a000007F_p20.18_KZS07370.1_DAPMA1EVG028913	0.35	52	51	a000007F_p20.18	augustus_masked-falcon_000007F-processed-gene-20.18
gut.tsv	UQCR-C1	adult differentiating enterocyte	784	11	UQCRH_UQCR_a000035F_p4.49_KZS07615.1_DAPMA1EVG028674	0.256	33	33	a000035F_p4.49	augustus_masked-falcon_000035F-processed-gene-4.49
gut.tsv	CG6051	adult differentiating enterocyte	787	20	ZFYVE28_CG6051_m000001F_a31.23_KZS21854.1_DAPMA1EVG011141	0.972	44	44	m000001F_a31.23	maker-falcon_000001F-augustus-gene-31.23
gut.tsv	CG6051	adult differentiating enterocyte	787	31	ZFYVE28_CG6051_m000001F_a31.23_KZS21854.1_DAPMA1EVG011141	0.463	78	78	m000001F_a31.23	maker-falcon_000001F-augustus-gene-31.23
gut.tsv	CG2765	adult differentiating enterocyte	796	1	MID1IP1_CG2765_m000013F_s22.30_KZS13393.1_DAPMA1EVG021487	0.696	77	76	m000013F_s22.30	maker-falcon_000013F-snap-gene-22.30
gut.tsv	CG2765	adult differentiating enterocyte	796	2	RAB3C_RAB3_m000000F_a72.65_KZS05730.1_DAPMA1EVG030967	0.813	77	76	m000000F_a72.65	maker-falcon_000000F-augustus-gene-72.65
gut.tsv	Gyg	adult differentiating enterocyte	798	18	GYG1_GYG_m000003F_a18.58_KZS10928.1_DAPMA1EVG024576	0.413	82	81	m000003F_a18.58	maker-falcon_000003F-augustus-gene-18.58
gut.tsv	Gyg	adult differentiating enterocyte	798	9	GYG1_GYG_m000003F_a18.58_KZS10928.1_DAPMA1EVG024576	0.215	82	82	m000003F_a18.58	maker-falcon_000003F-augustus-gene-18.58
gut.tsv	AP-1sigma	adult differentiating enterocyte	802	9	AP1S2_AP_m000023F_a15.123_KZS19853.1_DAPMA1EVG013654	0.227	75	75	m000023F_a15.123	maker-falcon_000023F-augustus-gene-15.123
gut.tsv	CG4393	adult differentiating enterocyte	808	5	ANKS1B_CG4393_g000013F_p21.19_KZS13638.1_DAPMA1EVG020984	0.316	56	56	g000013F_p21.19	genemark-falcon_000013F-processed-gene-21.19
gut.tsv	TER94	adult differentiating enterocyte	811	30	ATAD2B_TER94_m000009F_s23.28_KZS09057.1_DAPMA1EVG026766	0.83	59	58	m000009F_s23.28	maker-falcon_000009F-snap-gene-23.28
gut.tsv	ND-PDSW	adult differentiating enterocyte	820	11	NDUFAB1_ND_m000002F_s1.68_KZS17171.1_DAPMA1EVG016748	0.186	77	76	m000002F_s1.68	maker-falcon_000002F-snap-gene-1.68
gut.tsv	ND-PDSW	adult differentiating enterocyte	820	29	NDUFA6_ND_m000023F_s13.65_KZS19835.1_DAPMA1EVG013621	1.413	84	84	m000023F_s13.65	maker-falcon_000023F-snap-gene-13.65
gut.tsv	CG40045	adult differentiating enterocyte	846	36	UBE2G1_CG40045_a000016F_p15.21_KZS17882.1_DAPMA1EVG015853	0.818	68	68	a000016F_p15.21	augustus_masked-falcon_000016F-processed-gene-15.21
gut.tsv	pnt	adult differentiating enterocyte	863	1	ETS1_PNT_m000010F_a8.57_KZS19661.1_DAPMA1EVG013806	0.735	70	70	m000010F_a8.57	maker-falcon_000010F-augustus-gene-8.57
gut.tsv	pnt	adult differentiating enterocyte	863	2	PXDN_CYSU_m000035F_a9.123_KZS07486.1_DAPMA1EVG028566	0.841	70	70	m000035F_a9.123	maker-falcon_000035F-augustus-gene-9.123
gut.tsv	pnt	adult differentiating enterocyte	863	9	ETS1_PNT_m000010F_a8.57_KZS19661.1_DAPMA1EVG013806	0.243	66	66	m000010F_a8.57	maker-falcon_000010F-augustus-gene-8.57
gut.tsv	dsx	adult differentiating enterocyte	864	5	DMRT1_DSX_a000004F_p29.51_KZS08796.1_DAPMA1EVG027480	0.231	82	82	a000004F_p29.51	augustus_masked-falcon_000004F-processed-gene-29.51
gut.tsv	RpS13	adult differentiating enterocyte	865	11	RPS13_RPS13_m000038F_a6.82_KZS12594.1_DAPMA1EVG022724	0.217	52	51	m000038F_a6.82	maker-falcon_000038F-augustus-gene-6.82
gut.tsv	RpS13	adult differentiating enterocyte	865	3	RPS13_RPS13_m000038F_a6.82_KZS12594.1_DAPMA1EVG022724	0.506	32	32	m000038F_a6.82	maker-falcon_000038F-augustus-gene-6.82
gut.tsv	ush	adult differentiating enterocyte	866	29	ZFPM2_USH_m000003F_a25.12_KZS09671.1_DAPMA1EVG026050	1.765	65	65	m000003F_a25.12	maker-falcon_000003F-augustus-gene-25.12
gut.tsv	Arl4	adult differentiating enterocyte	870	31	ARL4C_ARL4_m000001F_a30.6_KZS04012.1_DAPMA1EVG033099	0.612	54	53	m000001F_a30.6	maker-falcon_000001F-augustus-gene-30.6
gut.tsv	CG5001	adult differentiating enterocyte	874	20	DNAJB1_CG5001_m000012F_a28.121_KZS12159.1_DAPMA1EVG022931	0.929	46	46	m000012F_a28.121	maker-falcon_000012F-augustus-gene-28.121
gut.tsv	Chc	adult differentiating enterocyte	875	9	CLTC_CHC_m000000F_a52.49_KZS15716.1_DAPMA1EVG018911	0.211	83	83	m000000F_a52.49	maker-falcon_000000F-augustus-gene-52.49
gut.tsv	RnrS	adult differentiating enterocyte	881	18	RRM2_RNRS_a000169F_p0.35_KZS13968.1_DAPMA1EVG020561	0.402	86	86	a000169F_p0.35	augustus_masked-falcon_000169F-processed-gene-0.35
gut.tsv	RnrS	adult differentiating enterocyte	881	19	RRM2_RNRS_a000169F_p0.35_KZS13968.1_DAPMA1EVG020561	1.035	69	68	a000169F_p0.35	augustus_masked-falcon_000169F-processed-gene-0.35
gut.tsv	Ctl2	adult differentiating enterocyte	891	6	SLC44A2_CTL2_m000038F_a8.137_KZS12538.1_DAPMA1EVG022679	0.572	74	74	m000038F_a8.137	maker-falcon_000038F-augustus-gene-8.137
gut.tsv	alpha-Est3	adult differentiating enterocyte	893	22	CTNNAL1_ALPHA_m000024F_a7.60_KZS05095.1_DAPMA1EVG031795	0.28	79	77	m000024F_a7.60	maker-falcon_000024F-augustus-gene-7.60
gut.tsv	alpha-Est3	adult differentiating enterocyte	893	24	MAN2A2_ALPHA_MAN_m000050F_s0.48_X	7.956	9	9	m000050F_s0.48	maker-falcon_000050F-snap-gene-0.48
gut.tsv	alpha-Est3	adult differentiating enterocyte	893	26	MAN2A2_ALPHA_MAN_m000050F_s0.48_X	0.474	95	95	m000050F_s0.48	maker-falcon_000050F-snap-gene-0.48
gut.tsv	alpha-Est3	adult differentiating enterocyte	893	3	SPTAN1_ALPHA_a000054F_p2.82_KZS05452.1_DAPMA1EVG031339	0.332	98	97	a000054F_p2.82	augustus_masked-falcon_000054F-processed-gene-2.82
gut.tsv	alpha-Est3	adult differentiating enterocyte	893	37	MAN1B1_ALPHA_MAN_m000035F_a1.77_X	2.522	65	65	m000035F_a1.77	maker-falcon_000035F-augustus-gene-1.77
gut.tsv	alpha-Est3	adult differentiating enterocyte	893	6	MAN2A2_ALPHA_MAN_m000050F_s0.48_X	1.384	14	12	m000050F_s0.48	maker-falcon_000050F-snap-gene-0.48
gut.tsv	PIG-V	adult differentiating enterocyte	901	6	ENPP6_PIG_s000018F_p5.6_KZS16980.1_DAPMA1EVG017602	0.882	36	36	s000018F_p5.6	snap_masked-falcon_000018F-processed-gene-5.6
gut.tsv	gammaCOP	adult differentiating enterocyte	927	5	COPG2_GAMMACOP_a000022F_p7.41_KZS03726.1_DAPMA1EVG033467	0.515	39	39	a000022F_p7.41	augustus_masked-falcon_000022F-processed-gene-7.41
gut.tsv	gammaCOP	adult differentiating enterocyte	927	6	COPG2_GAMMACOP_a000022F_p7.41_KZS03726.1_DAPMA1EVG033467	0.601	68	68	a000022F_p7.41	augustus_masked-falcon_000022F-processed-gene-7.41
gut.tsv	Cp1	adult differentiating enterocyte	939	19	CTSS_CP1_a000026F_p0.50_KZS11248.1_DAPMA1EVG024005	1.195	55	55	a000026F_p0.50	augustus_masked-falcon_000026F-processed-gene-0.50
gut.tsv	Cp1	adult differentiating enterocyte	939	30	CTSV_CP1_m000026F_a0.91_KZS11242.1_DAPMA1EVG023946	1.257	33	25	m000026F_a0.91	maker-falcon_000026F-augustus-gene-0.91
gut.tsv	Cp1	adult differentiating enterocyte	939	33	CTSH_CP1_a000013F_p0.29_KZS06205.1_DAPMA1EVG030378	6.183	15	14	a000013F_p0.29	augustus_masked-falcon_000013F-processed-gene-0.29
gut.tsv	Cp1	adult differentiating enterocyte	939	33	CTSV_CP1_m000000F_s33.32_KZS21597.1_DAPMA1EVG011542	3.024	24	24	m000000F_s33.32	maker-falcon_000000F-snap-gene-33.32
gut.tsv	Tapdelta	adult differentiating enterocyte	949	29	SSR4_TAPDELTA_m000011F_a14.35_KZS14516.1_DAPMA1EVG019847	2.221	47	47	m000011F_a14.35	maker-falcon_000011F-augustus-gene-14.35
gut.tsv	RpL11	adult differentiating enterocyte	959	11	RPL11_RPL11_m000011F_a3.104_KZS09739.1_DAPMA1EVG025965	0.308	13	13	m000011F_a3.104	maker-falcon_000011F-augustus-gene-3.104
gut.tsv	RpL11	adult differentiating enterocyte	959	18	RPL11_RPL11_m000011F_a3.104_KZS09739.1_DAPMA1EVG025965	0.405	84	83	m000011F_a3.104	maker-falcon_000011F-augustus-gene-3.104
gut.tsv	RpL11	adult differentiating enterocyte	959	3	RPL11_RPL11_m000011F_a3.104_KZS09739.1_DAPMA1EVG025965	0.422	58	58	m000011F_a3.104	maker-falcon_000011F-augustus-gene-3.104
gut.tsv	ND-B22	adult differentiating enterocyte	962	11	NDUFAB1_ND_m000002F_s1.68_KZS17171.1_DAPMA1EVG016748	0.186	77	76	m000002F_s1.68	maker-falcon_000002F-snap-gene-1.68
gut.tsv	ND-B22	adult differentiating enterocyte	962	29	NDUFA6_ND_m000023F_s13.65_KZS19835.1_DAPMA1EVG013621	1.413	84	84	m000023F_s13.65	maker-falcon_000023F-snap-gene-13.65
gut.tsv	CG2064	adult differentiating enterocyte	966	27	RDH13_CG2064_m000036F_a8.92_KZS20139.1_DAPMA1EVG013139	5.004	6	1	m000036F_a8.92	maker-falcon_000036F-augustus-gene-8.92
gut.tsv	Tnpo	adult differentiating enterocyte	983	14	TNPO1_TNPO_m000003F_s12.56_KZS14399.1_DAPMA1EVG020255	0.316	52	49	m000003F_s12.56	maker-falcon_000003F-snap-gene-12.56
gut.tsv	Tnpo	adult differentiating enterocyte	983	4	TNPO1_TNPO_m000003F_s12.56_KZS14399.1_DAPMA1EVG020255	0.333	26	26	m000003F_s12.56	maker-falcon_000003F-snap-gene-12.56
gut.tsv	Tnpo	adult differentiating enterocyte	983	7	TNPO1_TNPO_m000003F_s12.56_KZS14399.1_DAPMA1EVG020255	0.49	32	32	m000003F_s12.56	maker-falcon_000003F-snap-gene-12.56
gut.tsv	Glg1	adult differentiating enterocyte	984	1	GLG1_GLG1_g000023F_p1.28_KZS17605.1_DAPMA1EVG016482	0.617	90	89	g000023F_p1.28	genemark-falcon_000023F-processed-gene-1.28
gut.tsv	CG7920	adult differentiating enterocyte	995	0	HHEX_CG7920_a000008F_p26.16_KZS18410.1_DAPMA1EVG014885	0.958	3	3	a000008F_p26.16	augustus_masked-falcon_000008F-processed-gene-26.16
gut.tsv	CG7920	adult differentiating enterocyte	995	14	HHEX_CG7920_a000008F_p26.16_KZS18410.1_DAPMA1EVG014885	0.877	3	1	a000008F_p26.16	augustus_masked-falcon_000008F-processed-gene-26.16
gut.tsv	CG7920	adult differentiating enterocyte	995	7	HHEX_CG7920_a000008F_p26.16_KZS18410.1_DAPMA1EVG014885	0.478	33	33	a000008F_p26.16	augustus_masked-falcon_000008F-processed-gene-26.16
gut.tsv	bip2	adult differentiating enterocyte	1035	29	TAF3_BIP2_m000012F_a3.30_KZS18256.1_DAPMA1EVG015656	1.28	93	93	m000012F_a3.30	maker-falcon_000012F-augustus-gene-3.30
gut.tsv	Ank	adult differentiating enterocyte	1039	0	PSMD10_ANK_m000037F_s3.74_KZS10722.1_DAPMA1EVG024724	0.393	40	40	m000037F_s3.74	maker-falcon_000037F-snap-gene-3.74
gut.tsv	Ank	adult differentiating enterocyte	1039	0	ANKK1_ANK_m000071F_s2.78_KZS06559.1_DAPMA1EVG029940	0.3	100	100	m000071F_s2.78	maker-falcon_000071F-snap-gene-2.78
gut.tsv	Ank	adult differentiating enterocyte	1039	14	ANKK1_ANK_m000071F_s2.78_KZS06559.1_DAPMA1EVG029940	0.426	23	21	m000071F_s2.78	maker-falcon_000071F-snap-gene-2.78
gut.tsv	Ank	adult differentiating enterocyte	1039	4	ANKK1_ANK_m000071F_s2.78_KZS06559.1_DAPMA1EVG029940	0.432	12	12	m000071F_s2.78	maker-falcon_000071F-snap-gene-2.78
gut.tsv	Ank	adult differentiating enterocyte	1039	5	PSMD10_ANK_a000086F_p1.20_KZS09807.1_DAPMA1EVG025856	0.82	21	21	a000086F_p1.20	augustus_masked-falcon_000086F-processed-gene-1.20
gut.tsv	Ank	adult differentiating enterocyte	1039	7	ANKK1_ANK_m000071F_s2.78_KZS06559.1_DAPMA1EVG029940	0.502	28	28	m000071F_s2.78	maker-falcon_000071F-snap-gene-2.78
gut.tsv	Ank	adult differentiating enterocyte	1039	7	PSMD10_ANK_m000037F_s3.74_KZS10722.1_DAPMA1EVG024724	0.352	80	76	m000037F_s3.74	maker-falcon_000037F-snap-gene-3.74
gut.tsv	galectin	adult differentiating enterocyte	1040	23	LGALS3_GALECTIN_m000016F_a4.85_KZS11645.1_DAPMA1EVG023535	1.903	32	32	m000016F_a4.85	maker-falcon_000016F-augustus-gene-4.85
gut.tsv	galectin	adult differentiating enterocyte	1040	31	LGALS3_GALECTIN_m000016F_a4.85_KZS11645.1_DAPMA1EVG023535	0.571	60	60	m000016F_a4.85	maker-falcon_000016F-augustus-gene-4.85
gut.tsv	galectin	adult differentiating enterocyte	1040	8	LGALS3_GALECTIN_m000016F_a4.85_KZS11645.1_DAPMA1EVG023535	0.588	45	45	m000016F_a4.85	maker-falcon_000016F-augustus-gene-4.85
gut.tsv	sno	adult differentiating enterocyte	1043	8	SBNO1_SNO_m000042F_s3.48_KZS14062.1_DAPMA1EVG020703	0.903	18	18	m000042F_s3.48	maker-falcon_000042F-snap-gene-3.48
gut.tsv	Maf1	adult differentiating enterocyte	1057	24	MAF1_MAF1_g000026F_p14.28_KZS03431.1_DAPMA1EVG033877	2.328	35	34	g000026F_p14.28	genemark-falcon_000026F-processed-gene-14.28
gut.tsv	eEF1gamma	adult differentiating enterocyte	1058	18	EEF1G_EEF1GAMMA_m000040F_a6.0_KZS21258.1_DAPMA1EVG011850	0.482	64	62	m000040F_a6.0	maker-falcon_000040F-augustus-gene-6.0
gut.tsv	ND-30	adult differentiating enterocyte	1059	11	NDUFAB1_ND_m000002F_s1.68_KZS17171.1_DAPMA1EVG016748	0.186	77	76	m000002F_s1.68	maker-falcon_000002F-snap-gene-1.68
gut.tsv	ND-30	adult differentiating enterocyte	1059	29	NDUFA6_ND_m000023F_s13.65_KZS19835.1_DAPMA1EVG013621	1.413	84	84	m000023F_s13.65	maker-falcon_000023F-snap-gene-13.65
gut.tsv	alpha-Est8	adult differentiating enterocyte	1081	22	CTNNAL1_ALPHA_m000024F_a7.60_KZS05095.1_DAPMA1EVG031795	0.28	79	77	m000024F_a7.60	maker-falcon_000024F-augustus-gene-7.60
gut.tsv	alpha-Est8	adult differentiating enterocyte	1081	24	MAN2A2_ALPHA_MAN_m000050F_s0.48_X	7.956	9	9	m000050F_s0.48	maker-falcon_000050F-snap-gene-0.48
gut.tsv	alpha-Est8	adult differentiating enterocyte	1081	26	MAN2A2_ALPHA_MAN_m000050F_s0.48_X	0.474	95	95	m000050F_s0.48	maker-falcon_000050F-snap-gene-0.48
gut.tsv	alpha-Est8	adult differentiating enterocyte	1081	3	SPTAN1_ALPHA_a000054F_p2.82_KZS05452.1_DAPMA1EVG031339	0.332	98	97	a000054F_p2.82	augustus_masked-falcon_000054F-processed-gene-2.82
gut.tsv	alpha-Est8	adult differentiating enterocyte	1081	37	MAN1B1_ALPHA_MAN_m000035F_a1.77_X	2.522	65	65	m000035F_a1.77	maker-falcon_000035F-augustus-gene-1.77
gut.tsv	alpha-Est8	adult differentiating enterocyte	1081	6	MAN2A2_ALPHA_MAN_m000050F_s0.48_X	1.384	14	12	m000050F_s0.48	maker-falcon_000050F-snap-gene-0.48
gut.tsv	drk	adult differentiating enterocyte	1082	30	SRGAP2_DRK_m000002F_a20.48_KZS15799.1_DAPMA1EVG018562	1.011	42	41	m000002F_a20.48	maker-falcon_000002F-augustus-gene-20.48
gut.tsv	sqh	adult differentiating enterocyte	1083	1	MYL9_SQH_m000024F_s2.91_KZS10197.1_DAPMA1EVG025392	1.372	21	20	m000024F_s2.91	maker-falcon_000024F-snap-gene-2.91
gut.tsv	sqh	adult differentiating enterocyte	1083	2	LRRTM1_CG18095_m000000F_s80.50_KZS13115.1_DAPMA1EVG021854	1.886	21	20	m000000F_s80.50	maker-falcon_000000F-snap-gene-80.50
gut.tsv	sqh	adult differentiating enterocyte	1083	20	MYL9_SQH_m000024F_s2.91_KZS10197.1_DAPMA1EVG025392	1.108	34	34	m000024F_s2.91	maker-falcon_000024F-snap-gene-2.91
gut.tsv	sqh	adult differentiating enterocyte	1083	3	MYL9_SQH_m000024F_s2.91_KZS10197.1_DAPMA1EVG025392	0.394	68	68	m000024F_s2.91	maker-falcon_000024F-snap-gene-2.91
gut.tsv	sqh	adult differentiating enterocyte	1083	6	MYL9_SQH_m000024F_s2.91_KZS10197.1_DAPMA1EVG025392	0.916	33	32	m000024F_s2.91	maker-falcon_000024F-snap-gene-2.91
gut.tsv	sqh	adult differentiating enterocyte	1083	9	MYL9_SQH_m000024F_s2.91_KZS10197.1_DAPMA1EVG025392	0.593	15	15	m000024F_s2.91	maker-falcon_000024F-snap-gene-2.91
gut.tsv	CG3107	adult differentiating enterocyte	1085	17	PITRM1_CG3107_m000000F_a36.58_KZS21624.1_DAPMA1EVG011588	0.753	70	69	m000000F_a36.58	maker-falcon_000000F-augustus-gene-36.58
gut.tsv	ND-75	adult differentiating enterocyte	1090	11	NDUFAB1_ND_m000002F_s1.68_KZS17171.1_DAPMA1EVG016748	0.186	77	76	m000002F_s1.68	maker-falcon_000002F-snap-gene-1.68
gut.tsv	ND-75	adult differentiating enterocyte	1090	29	NDUFA6_ND_m000023F_s13.65_KZS19835.1_DAPMA1EVG013621	1.413	84	84	m000023F_s13.65	maker-falcon_000023F-snap-gene-13.65
gut.tsv	kon1	adult differentiating enterocyte	1094	9	CSPG4_KON_m000004F_a18.47_KZS08600.1_DAPMA1EVG027249	0.198	97	97	m000004F_a18.47	maker-falcon_000004F-augustus-gene-18.47
gut.tsv	Pdi	adult differentiating enterocyte	1099	23	P4HB_PDI_m000000F_s65.64_KZS15497.1_DAPMA1EVG018662	1.984	28	28	m000000F_s65.64	maker-falcon_000000F-snap-gene-65.64
gut.tsv	Pdi	adult differentiating enterocyte	1099	24	P4HB_PDI_m000000F_s65.64_KZS15497.1_DAPMA1EVG018662	4.587	13	13	m000000F_s65.64	maker-falcon_000000F-snap-gene-65.64
gut.tsv	Pdi	adult differentiating enterocyte	1099	26	P4HB_PDI_m000000F_s65.64_KZS15497.1_DAPMA1EVG018662	0.971	49	49	m000000F_s65.64	maker-falcon_000000F-snap-gene-65.64
gut.tsv	Pdi	adult differentiating enterocyte	1099	31	P4HB_PDI_m000000F_s65.64_KZS15497.1_DAPMA1EVG018662	0.845	38	38	m000000F_s65.64	maker-falcon_000000F-snap-gene-65.64
gut.tsv	fabp	adult differentiating enterocyte	1107	12	FABP4_FABP_m000008F_a29.121_KZS18355.1_DAPMA1EVG014823	2.691	7	7	m000008F_a29.121	maker-falcon_000008F-augustus-gene-29.121
gut.tsv	fabp	adult differentiating enterocyte	1107	12	FABP1_FABP_m000008F_a29.122_KZS18354.1_DAPMA1EVG014825	0.59	83	83	m000008F_a29.122	maker-falcon_000008F-augustus-gene-29.122
gut.tsv	fabp	adult differentiating enterocyte	1107	20	FABP3_FABP_m000008F_a29.120_KZS18356.1_DAPMA1EVG014822	1.727	9	8	m000008F_a29.120	maker-falcon_000008F-augustus-gene-29.120
gut.tsv	fabp	adult differentiating enterocyte	1107	26	FABP3_FABP_m000008F_a29.120_KZS18356.1_DAPMA1EVG014822	0.964	51	50	m000008F_a29.120	maker-falcon_000008F-augustus-gene-29.120
gut.tsv	fabp	adult differentiating enterocyte	1107	3	FABP3_FABP_m000008F_a29.120_KZS18356.1_DAPMA1EVG014822	0.564	19	19	m000008F_a29.120	maker-falcon_000008F-augustus-gene-29.120
gut.tsv	fabp	adult differentiating enterocyte	1107	6	FABP3_FABP_m000008F_a29.120_KZS18356.1_DAPMA1EVG014822	1.817	6	6	m000008F_a29.120	maker-falcon_000008F-augustus-gene-29.120
gut.tsv	sli	adult differentiating enterocyte	1110	28	SLIT1_SLI_m000001F_s5.125_KZS13204.1_DAPMA1EVG021649	0.906	96	96	m000001F_s5.125	maker-falcon_000001F-snap-gene-5.125
gut.tsv	RpS23	adult differentiating enterocyte	1114	11	RPS23_RPS23_m000015F_s7.48_KZS19449.1_DAPMA1EVG014336	0.22	50	50	m000015F_s7.48	maker-falcon_000015F-snap-gene-7.48
gut.tsv	RpS23	adult differentiating enterocyte	1114	3	RPS23_RPS23_m000015F_s7.48_KZS19449.1_DAPMA1EVG014336	0.406	63	63	m000015F_s7.48	maker-falcon_000015F-snap-gene-7.48
gut.tsv	CG5445	adult differentiating enterocyte	1117	18	C6ORF106_CG5445_m000074F_a2.87_KZS08955.1_DAPMA1EVG026924	0.401	88	87	m000074F_a2.87	maker-falcon_000074F-augustus-gene-2.87
gut.tsv	ref(2)P	adult differentiating enterocyte	1120	24	SQSTM1_REF(2)P_m000018F_a5.74_X	2.526	30	30	m000018F_a5.74	maker-falcon_000018F-augustus-gene-5.74
gut.tsv	Clc	adult differentiating enterocyte	1122	17	CLCN2_CLC_g000000F_p4.42_KZS06047.1_DAPMA1EVG030506	1.174	36	36	g000000F_p4.42	genemark-falcon_000000F-processed-gene-4.42
gut.tsv	Ilk	adult differentiating enterocyte	1124	8	ILK_ILK_m000011F_a28.156_KZS14835.1_DAPMA1EVG020221	0.367	99	99	m000011F_a28.156	maker-falcon_000011F-augustus-gene-28.156
gut.tsv	Unc-76	adult differentiating enterocyte	1133	0	ABLIM1_UNC_m000000F_s60.8_KZS15564.1_DAPMA1EVG018746	0.465	28	28	m000000F_s60.8	maker-falcon_000000F-snap-gene-60.8
gut.tsv	Unc-76	adult differentiating enterocyte	1133	14	ABLIM1_UNC_m000000F_s60.8_KZS15564.1_DAPMA1EVG018746	0.454	19	19	m000000F_s60.8	maker-falcon_000000F-snap-gene-60.8
gut.tsv	Unc-76	adult differentiating enterocyte	1133	22	TTN_UNC_a000015F_p23.20_KZS09351.1_DAPMA1EVG026439	0.708	27	27	a000015F_p23.20	augustus_masked-falcon_000015F-processed-gene-23.20
gut.tsv	Unc-76	adult differentiating enterocyte	1133	36	UNC5A_UNC_m000015F_s9.24_KZS13085.1_DAPMA1EVG021809	0.703	89	89	m000015F_s9.24	maker-falcon_000015F-snap-gene-9.24
gut.tsv	Unc-76	adult differentiating enterocyte	1133	4	ABLIM1_UNC_m000000F_s60.8_KZS15564.1_DAPMA1EVG018746	0.23	77	74	m000000F_s60.8	maker-falcon_000000F-snap-gene-60.8
gut.tsv	Unc-76	adult differentiating enterocyte	1133	7	ABLIM1_UNC_m000000F_s60.8_KZS15564.1_DAPMA1EVG018746	0.396	57	57	m000000F_s60.8	maker-falcon_000000F-snap-gene-60.8
gut.tsv	UQCR-6.4	adult differentiating enterocyte	1141	11	UQCRH_UQCR_a000035F_p4.49_KZS07615.1_DAPMA1EVG028674	0.256	33	33	a000035F_p4.49	augustus_masked-falcon_000035F-processed-gene-4.49
gut.tsv	Hsc70Cb	adult differentiating enterocyte	1148	32	HSPA4L_HSC70CB_g000002F_p28.55_KZS12584.1_DAPMA1EVG022729	0.447	75	74	g000002F_p28.55	genemark-falcon_000002F-processed-gene-28.55
gut.tsv	CG22011	adult differentiating enterocyte	1151	17	CHKB_CG2201_a000021F_p19.16_KZS04231.1_DAPMA1EVG032462	0.722	77	76	a000021F_p19.16	augustus_masked-falcon_000021F-processed-gene-19.16
gut.tsv	Agpat4	adult differentiating enterocyte	1154	10	LPGAT1_AGPAT4_a000022F_p11.87_KZS02990.1_DAPMA1EVG034453	1.218	73	70	a000022F_p11.87	augustus_masked-falcon_000022F-processed-gene-11.87
gut.tsv	Agpat4	adult differentiating enterocyte	1154	30	AGPAT5_AGPAT4_m000026F_s12.20_KZS11043.1_DAPMA1EVG023755	0.847	55	54	m000026F_s12.20	maker-falcon_000026F-snap-gene-12.20
gut.tsv	MRP1	adult differentiating enterocyte	1162	6	ABCC5_MRP_m000022F_a13.113_KZS02948.1_DAPMA1EVG034388	0.471	97	97	m000022F_a13.113	maker-falcon_000022F-augustus-gene-13.113
gut.tsv	RpS11	adult differentiating enterocyte	1163	11	RPS11_RPS11_m000073F_a1.78_KZS05884.1_DAPMA1EVG030836	0.259	31	31	m000073F_a1.78	maker-falcon_000073F-augustus-gene-1.78
gut.tsv	RpS11	adult differentiating enterocyte	1163	3	RPS11_RPS11_m000073F_a1.78_KZS05884.1_DAPMA1EVG030836	0.49	35	35	m000073F_a1.78	maker-falcon_000073F-augustus-gene-1.78
gut.tsv	rdx	adult differentiating enterocyte	1172	23	SPOPL_RDX_g000014F_p3.32_KZS08054.1_DAPMA1EVG028096	1.701	41	40	g000014F_p3.32	genemark-falcon_000014F-processed-gene-3.32
gut.tsv	rdx	adult differentiating enterocyte	1172	30	SPOP_RDX_m000071F_s0.85_KZR99606.1_DAPMA1EVG004459	0.797	66	66	m000071F_s0.85	maker-falcon_000071F-snap-gene-0.85
gut.tsv	rdx	adult differentiating enterocyte	1172	31	SPOPL_RDX_g000014F_p3.32_KZS08054.1_DAPMA1EVG028096	0.787	44	43	g000014F_p3.32	genemark-falcon_000014F-processed-gene-3.32
gut.tsv	UQCR-Q	adult differentiating enterocyte	1174	11	UQCRH_UQCR_a000035F_p4.49_KZS07615.1_DAPMA1EVG028674	0.256	33	33	a000035F_p4.49	augustus_masked-falcon_000035F-processed-gene-4.49
gut.tsv	RpS19a	adult differentiating enterocyte	1175	11	RPS19_RPS19A_m000031F_a7.5_KZS10634.1_DAPMA1EVG024903	0.22	49	49	m000031F_a7.5	maker-falcon_000031F-augustus-gene-7.5
gut.tsv	RpS19a	adult differentiating enterocyte	1175	3	RPS19_RPS19A_m000031F_a7.5_KZS10634.1_DAPMA1EVG024903	0.596	13	12	m000031F_a7.5	maker-falcon_000031F-augustus-gene-7.5
gut.tsv	CG1358	adult differentiating enterocyte	1177	36	FLVCR2_CG1358_m000022F_a11.59_KZS02996.1_DAPMA1EVG034454	1.154	35	34	m000022F_a11.59	maker-falcon_000022F-augustus-gene-11.59
gut.tsv	ex	adult differentiating enterocyte	1181	21	FRMD1_EX_m000000F_a51.51_KZS15732.1_DAPMA1EVG018963	0.643	80	79	m000000F_a51.51	maker-falcon_000000F-augustus-gene-51.51
gut.tsv	Mal-A6	adult differentiating enterocyte	1188	13	SLC3A1_MAL_a000001F_p43.73_KZS06184.1_DAPMA1EVG030440	1.776	39	39	a000001F_p43.73	augustus_masked-falcon_000001F-processed-gene-43.73
gut.tsv	RpS15Aa	adult differentiating enterocyte	1192	11	RPS15A_RPS15AA_m000009F_a21.103_KZS09069.1_DAPMA1EVG026802	0.213	57	55	m000009F_a21.103	maker-falcon_000009F-augustus-gene-21.103
gut.tsv	RpS15Aa	adult differentiating enterocyte	1192	3	RPS15A_RPS15AA_m000009F_a21.103_KZS09069.1_DAPMA1EVG026802	0.366	83	83	m000009F_a21.103	maker-falcon_000009F-augustus-gene-21.103
gut.tsv	RhoGAP92B	adult differentiating enterocyte	1211	24	ARHGAP44_RHOGAP92B_m000018F_a10.59_KZS16903.1_DAPMA1EVG017521	1.002	99	99	m000018F_a10.59	maker-falcon_000018F-augustus-gene-10.59
gut.tsv	RhoGAP92B	adult differentiating enterocyte	1211	25	ARHGAP44_RHOGAP92B_m000018F_a10.59_KZS16903.1_DAPMA1EVG017521	2.068	35	31	m000018F_a10.59	maker-falcon_000018F-augustus-gene-10.59
gut.tsv	unc-119	adult differentiating enterocyte	1221	0	ABLIM1_UNC_m000000F_s60.8_KZS15564.1_DAPMA1EVG018746	0.465	28	28	m000000F_s60.8	maker-falcon_000000F-snap-gene-60.8
gut.tsv	unc-119	adult differentiating enterocyte	1221	14	ABLIM1_UNC_m000000F_s60.8_KZS15564.1_DAPMA1EVG018746	0.454	19	19	m000000F_s60.8	maker-falcon_000000F-snap-gene-60.8
gut.tsv	unc-119	adult differentiating enterocyte	1221	22	TTN_UNC_a000015F_p23.20_KZS09351.1_DAPMA1EVG026439	0.708	27	27	a000015F_p23.20	augustus_masked-falcon_000015F-processed-gene-23.20
gut.tsv	unc-119	adult differentiating enterocyte	1221	36	UNC5A_UNC_m000015F_s9.24_KZS13085.1_DAPMA1EVG021809	0.703	89	89	m000015F_s9.24	maker-falcon_000015F-snap-gene-9.24
gut.tsv	unc-119	adult differentiating enterocyte	1221	4	ABLIM1_UNC_m000000F_s60.8_KZS15564.1_DAPMA1EVG018746	0.23	77	74	m000000F_s60.8	maker-falcon_000000F-snap-gene-60.8
gut.tsv	unc-119	adult differentiating enterocyte	1221	7	ABLIM1_UNC_m000000F_s60.8_KZS15564.1_DAPMA1EVG018746	0.396	57	57	m000000F_s60.8	maker-falcon_000000F-snap-gene-60.8
gut.tsv	SRPK	adult differentiating enterocyte	1222	22	SRPK2_SRPK_g000012F_p15.19_KZS09189.1_DAPMA1EVG026673	0.368	50	48	g000012F_p15.19	genemark-falcon_000012F-processed-gene-15.19
gut.tsv	unc-104	adult differentiating enterocyte	1227	0	ABLIM1_UNC_m000000F_s60.8_KZS15564.1_DAPMA1EVG018746	0.465	28	28	m000000F_s60.8	maker-falcon_000000F-snap-gene-60.8
gut.tsv	unc-104	adult differentiating enterocyte	1227	14	ABLIM1_UNC_m000000F_s60.8_KZS15564.1_DAPMA1EVG018746	0.454	19	19	m000000F_s60.8	maker-falcon_000000F-snap-gene-60.8
gut.tsv	unc-104	adult differentiating enterocyte	1227	22	TTN_UNC_a000015F_p23.20_KZS09351.1_DAPMA1EVG026439	0.708	27	27	a000015F_p23.20	augustus_masked-falcon_000015F-processed-gene-23.20
gut.tsv	unc-104	adult differentiating enterocyte	1227	36	UNC5A_UNC_m000015F_s9.24_KZS13085.1_DAPMA1EVG021809	0.703	89	89	m000015F_s9.24	maker-falcon_000015F-snap-gene-9.24
gut.tsv	unc-104	adult differentiating enterocyte	1227	4	ABLIM1_UNC_m000000F_s60.8_KZS15564.1_DAPMA1EVG018746	0.23	77	74	m000000F_s60.8	maker-falcon_000000F-snap-gene-60.8
gut.tsv	unc-104	adult differentiating enterocyte	1227	7	ABLIM1_UNC_m000000F_s60.8_KZS15564.1_DAPMA1EVG018746	0.396	57	57	m000000F_s60.8	maker-falcon_000000F-snap-gene-60.8
gut.tsv	cue	adult differentiating enterocyte	1228	5	LRP1B_CUE_m000016F_a5.42_KZS18077.1_DAPMA1EVG016046	0.289	62	62	m000016F_a5.42	maker-falcon_000016F-augustus-gene-5.42
gut.tsv	CG10082	adult differentiating enterocyte	1229	17	IP6K1_CG10082_s000006F_p27.13_KZS11640.1_DAPMA1EVG023531	0.629	95	95	s000006F_p27.13	snap_masked-falcon_000006F-processed-gene-27.13
gut.tsv	Tg	adult differentiating enterocyte	1230	16	TGM1_TG_m000000F_a59.6_KZS15584.1_DAPMA1EVG018777	1.125	92	92	m000000F_a59.6	maker-falcon_000000F-augustus-gene-59.6
gut.tsv	Tg	adult differentiating enterocyte	1230	26	TGM1_TG_m000000F_a59.6_KZS15584.1_DAPMA1EVG018777	0.491	94	94	m000000F_a59.6	maker-falcon_000000F-augustus-gene-59.6
gut.tsv	Tg	adult differentiating enterocyte	1230	8	TGM1_TG_m000009F_a18.50_KZS09124.1_DAPMA1EVG026889	1.115	6	6	m000009F_a18.50	maker-falcon_000009F-augustus-gene-18.50
gut.tsv	Galphao	adult differentiating enterocyte	1245	13	GNAO1_GALPHAO_g000000F_p45.21_KZS21762.1_DAPMA1EVG011769	2.808	14	14	g000000F_p45.21	genemark-falcon_000000F-processed-gene-45.21
gut.tsv	Galphao	adult differentiating enterocyte	1245	13	GNAO1_GALPHAO_m000000F_a45.58_KZS21762.1_DAPMA1EVG011769	1.7	43	43	m000000F_a45.58	maker-falcon_000000F-augustus-gene-45.58
gut.tsv	Ptp4E	adult differentiating enterocyte	1248	8	PTPRB_PTP4E_g000009F_p29.38_KZS09454.1_DAPMA1EVG026241	0.447	77	76	g000009F_p29.38	genemark-falcon_000009F-processed-gene-29.38
gut.tsv	GCS2alpha	adult differentiating enterocyte	1260	24	GANAB_GCS2ALPHA_s000010F_p1.16_KZS11595.1_DAPMA1EVG023702	2.482	32	31	s000010F_p1.16	snap_masked-falcon_000010F-processed-gene-1.16
gut.tsv	yrt	adult differentiating enterocyte	1262	0	EPB41L5_YRT_m000040F_a3.66_KZS10234.1_DAPMA1EVG025323	0.38	45	45	m000040F_a3.66	maker-falcon_000040F-augustus-gene-3.66
gut.tsv	RpL34b	adult differentiating enterocyte	1265	3	RPL34_RPL34B_g000069F_p3.93_KZS07223.1_DAPMA1EVG029106	0.389	70	70	g000069F_p3.93	genemark-falcon_000069F-processed-gene-3.93
gut.tsv	Uch	adult differentiating enterocyte	1269	18	UCHL3_UCH_m000000F_s47.46_KZS21779.1_DAPMA1EVG011757	0.572	41	37	m000000F_s47.46	maker-falcon_000000F-snap-gene-47.46
gut.tsv	Uch	adult differentiating enterocyte	1269	19	UCHL3_UCH_m000000F_s47.46_KZS21779.1_DAPMA1EVG011757	0.944	81	80	m000000F_s47.46	maker-falcon_000000F-snap-gene-47.46
gut.tsv	RpL7	adult differentiating enterocyte	1280	11	RPL7_RPL7_m000000F_a41.21_KZS21681.1_DAPMA1EVG011665	0.212	58	58	m000000F_a41.21	maker-falcon_000000F-augustus-gene-41.21
gut.tsv	arr	adult differentiating enterocyte	1288	11	LRP6_ARR_a000019F_p20.30_KZS09955.1_DAPMA1EVG025753	0.18	84	84	a000019F_p20.30	augustus_masked-falcon_000019F-processed-gene-20.30
gut.tsv	arr	adult differentiating enterocyte	1288	3	LRP6_ARR_a000019F_p20.30_KZS09955.1_DAPMA1EVG025753	0.591	14	14	a000019F_p20.30	augustus_masked-falcon_000019F-processed-gene-20.30
gut.tsv	CG42342	adult differentiating enterocyte	1291	26	COL8A1_CG42342_m000018F_a4.32_KZS16989.1_DAPMA1EVG017605	2.841	16	12	m000018F_a4.32	maker-falcon_000018F-augustus-gene-4.32
gut.tsv	RpL8	adult differentiating enterocyte	1292	11	RPL8_RPL8_m000023F_a2.22_KZS17633.1_DAPMA1EVG016480	0.211	59	59	m000023F_a2.22	maker-falcon_000023F-augustus-gene-2.22
gut.tsv	RpL8	adult differentiating enterocyte	1292	3	RPL8_RPL8_m000023F_a2.22_KZS17633.1_DAPMA1EVG016480	0.399	66	66	m000023F_a2.22	maker-falcon_000023F-augustus-gene-2.22
gut.tsv	ND-B14.5B	adult differentiating enterocyte	1298	11	NDUFAB1_ND_m000002F_s1.68_KZS17171.1_DAPMA1EVG016748	0.186	77	76	m000002F_s1.68	maker-falcon_000002F-snap-gene-1.68
gut.tsv	ND-B14.5B	adult differentiating enterocyte	1298	29	NDUFA6_ND_m000023F_s13.65_KZS19835.1_DAPMA1EVG013621	1.413	84	84	m000023F_s13.65	maker-falcon_000023F-snap-gene-13.65
gut.tsv	ND-42	adult differentiating enterocyte	1304	11	NDUFAB1_ND_m000002F_s1.68_KZS17171.1_DAPMA1EVG016748	0.186	77	76	m000002F_s1.68	maker-falcon_000002F-snap-gene-1.68
gut.tsv	ND-42	adult differentiating enterocyte	1304	29	NDUFA6_ND_m000023F_s13.65_KZS19835.1_DAPMA1EVG013621	1.413	84	84	m000023F_s13.65	maker-falcon_000023F-snap-gene-13.65
gut.tsv	Myc	adult differentiating enterocyte	1308	11	MYCN_MYC_g000046F_p3.23_KZS08175.1_DAPMA1EVG027932	0.235	38	38	g000046F_p3.23	genemark-falcon_000046F-processed-gene-3.23
gut.tsv	Myc	adult differentiating enterocyte	1308	18	MYCN_MYC_g000046F_p3.23_KZS08175.1_DAPMA1EVG027932	0.471	68	68	g000046F_p3.23	genemark-falcon_000046F-processed-gene-3.23
gut.tsv	Dek	adult differentiating enterocyte	1313	28	DEK_DEK_m000012F_s4.66_KZS03127.1_DAPMA1EVG034247	0.907	94	94	m000012F_s4.66	maker-falcon_000012F-snap-gene-4.66
gut.tsv	E(spl)mbeta-HLH	adult differentiating enterocyte	1315	3	HES1_E(SPL)MBETA_a000024F_p16.52_X	0.408	60	60	a000024F_p16.52	augustus_masked-falcon_000024F-processed-gene-16.52
gut.tsv	dl	adult differentiating enterocyte	1318	33	VWDE_DL_g000038F_p8.6_KZS12561.1_DAPMA1EVG022695	1.097	85	82	g000038F_p8.6	genemark-falcon_000038F-processed-gene-8.6
gut.tsv	CG13907	adult differentiating enterocyte	1323	1	SLC16A14_CG13907_m000001F_s39.59_KZS21067.1_DAPMA1EVG012183	1.319	22	22	m000001F_s39.59	maker-falcon_000001F-snap-gene-39.59
gut.tsv	CG13907	adult differentiating enterocyte	1323	2	CHI3L2_CHT10_m000013F_s10.65_KZS12017.1_DAPMA1EVG023096	1.792	22	22	m000013F_s10.65	maker-falcon_000013F-snap-gene-10.65
gut.tsv	CG13907	adult differentiating enterocyte	1323	24	SLC16A12_CG13907_m000001F_a39.78_KZS21063.1_DAPMA1EVG012200	1.733	57	57	m000001F_a39.78	maker-falcon_000001F-augustus-gene-39.78
gut.tsv	CG13907	adult differentiating enterocyte	1323	3	SLC16A14_CG13907_m000001F_s39.59_KZS21067.1_DAPMA1EVG012183	0.398	67	67	m000001F_s39.59	maker-falcon_000001F-snap-gene-39.59
gut.tsv	CG13907	adult differentiating enterocyte	1323	9	SLC16A14_CG13907_m000001F_s39.59_KZS21067.1_DAPMA1EVG012183	0.317	40	39	m000001F_s39.59	maker-falcon_000001F-snap-gene-39.59
gut.tsv	CG33129	adult differentiating enterocyte	1326	35	TMEM214_CG33129_m000005F_s29.108_KZS12915.1_DAPMA1EVG022145	2.406	27	22	m000005F_s29.108	maker-falcon_000005F-snap-gene-29.108
gut.tsv	CG33129	adult differentiating enterocyte	1326	37	TMEM214_CG33129_m000005F_s29.108_KZS12915.1_DAPMA1EVG022145	5.751	26	23	m000005F_s29.108	maker-falcon_000005F-snap-gene-29.108
gut.tsv	RpL9	adult differentiating enterocyte	1340	3	RPL9_RPL9_m000000F_a23.91_KZS21434.1_DAPMA1EVG011327	0.502	33	33	m000000F_a23.91	maker-falcon_000000F-augustus-gene-23.91
gut.tsv	ND-B14	adult differentiating enterocyte	1342	11	NDUFAB1_ND_m000002F_s1.68_KZS17171.1_DAPMA1EVG016748	0.186	77	76	m000002F_s1.68	maker-falcon_000002F-snap-gene-1.68
gut.tsv	ND-B14	adult differentiating enterocyte	1342	29	NDUFA6_ND_m000023F_s13.65_KZS19835.1_DAPMA1EVG013621	1.413	84	84	m000023F_s13.65	maker-falcon_000023F-snap-gene-13.65
gut.tsv	RpL3	adult differentiating enterocyte	1351	11	RPL3_RPL3_m000000F_a7.2_KZS06100.1_DAPMA1EVG030552	0.177	92	92	m000000F_a7.2	maker-falcon_000000F-augustus-gene-7.2
gut.tsv	Sur-8	adult differentiating enterocyte	1365	32	SHOC2_SUR_m000015F_a16.58_KZS19313.1_DAPMA1EVG014168	0.442	77	77	m000015F_a16.58	maker-falcon_000015F-augustus-gene-16.58
gut.tsv	Nop60B	adult differentiating enterocyte	1378	18	DKC1_NOP60B_m000034F_a2.33_KZS20315.1_DAPMA1EVG013033	0.508	58	57	m000034F_a2.33	maker-falcon_000034F-augustus-gene-2.33
gut.tsv	Nop60B	adult differentiating enterocyte	1378	24	DKC1_NOP60B_m000034F_a2.33_KZS20315.1_DAPMA1EVG013033	1.391	71	71	m000034F_a2.33	maker-falcon_000034F-augustus-gene-2.33
gut.tsv	RpL23	adult differentiating enterocyte	1379	11	RPL23_RPL23_m000004F_a6.7_KZS03507.1_DAPMA1EVG033651	0.302	16	16	m000004F_a6.7	maker-falcon_000004F-augustus-gene-6.7
gut.tsv	RpL23	adult differentiating enterocyte	1379	3	RPL23_RPL23_m000004F_a6.7_KZS03507.1_DAPMA1EVG033651	0.345	91	91	m000004F_a6.7	maker-falcon_000004F-augustus-gene-6.7
gut.tsv	ND-39	adult differentiating enterocyte	1383	11	NDUFAB1_ND_m000002F_s1.68_KZS17171.1_DAPMA1EVG016748	0.186	77	76	m000002F_s1.68	maker-falcon_000002F-snap-gene-1.68
gut.tsv	ND-39	adult differentiating enterocyte	1383	29	NDUFA6_ND_m000023F_s13.65_KZS19835.1_DAPMA1EVG013621	1.413	84	84	m000023F_s13.65	maker-falcon_000023F-snap-gene-13.65
gut.tsv	sra	adult differentiating enterocyte	1395	23	CYFIP1_SRA_a000013F_p24.70_KZS06757.1_DAPMA1EVG029678	2.924	18	18	a000013F_p24.70	augustus_masked-falcon_000013F-processed-gene-24.70
gut.tsv	sra	adult differentiating enterocyte	1395	31	CYFIP1_SRA_a000013F_p24.70_KZS06757.1_DAPMA1EVG029678	1.534	12	12	a000013F_p24.70	augustus_masked-falcon_000013F-processed-gene-24.70
gut.tsv	RpL5	adult differentiating enterocyte	1415	11	RPL5_RPL5_m000009F_a0.120_KZS20089.1_DAPMA1EVG013385	0.184	80	80	m000009F_a0.120	maker-falcon_000009F-augustus-gene-0.120
gut.tsv	RpL5	adult differentiating enterocyte	1415	3	RPL5_RPL5_m000009F_a0.120_KZS20089.1_DAPMA1EVG013385	0.392	69	69	m000009F_a0.120	maker-falcon_000009F-augustus-gene-0.120
gut.tsv	RpS9	adult differentiating enterocyte	1416	11	RPS9_RPS9_s000003F_p24.61_KZR97526.1_DAPMA1EVG007546	0.185	79	79	s000003F_p24.61	snap_masked-falcon_000003F-processed-gene-24.61
gut.tsv	Rab5	adult differentiating enterocyte	1417	1	RAB5C_RAB5_a000028F_p6.54_KZS11421.1_DAPMA1EVG024197	0.614	91	91	a000028F_p6.54	augustus_masked-falcon_000028F-processed-gene-6.54
gut.tsv	Rab5	adult differentiating enterocyte	1417	9	RAB5C_RAB5_a000028F_p6.54_KZS11421.1_DAPMA1EVG024197	0.199	96	96	a000028F_p6.54	augustus_masked-falcon_000028F-processed-gene-6.54
gut.tsv	Vha68-21	adult differentiating enterocyte	1436	6	ATP6V1A_VHA68_m000002F_a23.92_KZS07135.1_DAPMA1EVG029275	0.722	48	48	m000002F_a23.92	maker-falcon_000002F-augustus-gene-23.92
gut.tsv	ND-15	adult differentiating enterocyte	1437	11	NDUFAB1_ND_m000002F_s1.68_KZS17171.1_DAPMA1EVG016748	0.186	77	76	m000002F_s1.68	maker-falcon_000002F-snap-gene-1.68
gut.tsv	ND-15	adult differentiating enterocyte	1437	29	NDUFA6_ND_m000023F_s13.65_KZS19835.1_DAPMA1EVG013621	1.413	84	84	m000023F_s13.65	maker-falcon_000023F-snap-gene-13.65
gut.tsv	Naa15-16	adult differentiating enterocyte	1440	20	NAA15_NAA15_a000019F_p24.31_KZS09889.1_DAPMA1EVG025683	0.547	77	77	a000019F_p24.31	augustus_masked-falcon_000019F-processed-gene-24.31
gut.tsv	RpL21	adult differentiating enterocyte	1442	11	RPL21_RPL21_m000003F_a17.69_KZS10913.1_DAPMA1EVG024534	0.232	40	39	m000003F_a17.69	maker-falcon_000003F-augustus-gene-17.69
gut.tsv	RpL21	adult differentiating enterocyte	1442	3	RPL21_RPL21_m000003F_a17.69_KZS10913.1_DAPMA1EVG024534	0.457	44	44	m000003F_a17.69	maker-falcon_000003F-augustus-gene-17.69
gut.tsv	Pka-C31	adult differentiating enterocyte	1444	13	PRKACA_PKA_m000012F_a2.69_KZS18250.1_DAPMA1EVG015652	1.212	71	68	m000012F_a2.69	maker-falcon_000012F-augustus-gene-2.69
gut.tsv	Pka-C31	adult differentiating enterocyte	1444	20	PRKAR2A_PKA_m000000F_s42.9_KZS21701.1_DAPMA1EVG011684	1.01	39	39	m000000F_s42.9	maker-falcon_000000F-snap-gene-42.9
gut.tsv	Pka-C31	adult differentiating enterocyte	1444	20	PRKAR1B_PKA_R1_m000050F_a5.156_X	0.45	98	98	m000050F_a5.156	maker-falcon_000050F-augustus-gene-5.156
gut.tsv	Pka-C31	adult differentiating enterocyte	1444	8	PRKAR2A_PKA_m000000F_s42.9_KZS21701.1_DAPMA1EVG011684	0.403	86	85	m000000F_s42.9	maker-falcon_000000F-snap-gene-42.9
gut.tsv	RpL29	adult differentiating enterocyte	1446	11	RPL29_RPL29_m000047F_a4.53_KZS18816.1_DAPMA1EVG015373	0.182	83	81	m000047F_a4.53	maker-falcon_000047F-augustus-gene-4.53
gut.tsv	RpL29	adult differentiating enterocyte	1446	3	RPL29_RPL29_m000047F_a4.53_KZS18816.1_DAPMA1EVG015373	0.337	94	93	m000047F_a4.53	maker-falcon_000047F-augustus-gene-4.53
gut.tsv	Alg-2	adult differentiating enterocyte	1453	24	PDCD6_ALG_m000019F_s15.67_KZS05418.1_DAPMA1EVG031443	1.22	79	78	m000019F_s15.67	maker-falcon_000019F-snap-gene-15.67
gut.tsv	Kdm2	adult differentiating enterocyte	1470	22	PHF8_KDM2_m000011F_a16.28_KZS14559.1_DAPMA1EVG019905	0.511	34	34	m000011F_a16.28	maker-falcon_000011F-augustus-gene-16.28
gut.tsv	Kdm2	adult differentiating enterocyte	1470	32	PHF8_KDM2_m000011F_a16.28_KZS14559.1_DAPMA1EVG019905	0.414	100	97	m000011F_a16.28	maker-falcon_000011F-augustus-gene-16.28
gut.tsv	bma	adult differentiating enterocyte	1472	0	SCYL2_BMA_m000012F_a28.107_KZS12155.1_DAPMA1EVG022937	0.31	88	86	m000012F_a28.107	maker-falcon_000012F-augustus-gene-28.107
gut.tsv	Hsc70-5	adult differentiating enterocyte	1485	18	HSPA8_HSC70_a000022F_p3.7_KZS10545.1_DAPMA1EVG024963	0.405	85	85	a000022F_p3.7	augustus_masked-falcon_000022F-processed-gene-3.7
gut.tsv	Hsc70-5	adult differentiating enterocyte	1485	23	HSPA8_HSC70_a000022F_p3.7_KZS10545.1_DAPMA1EVG024963	0.991	82	81	a000022F_p3.7	augustus_masked-falcon_000022F-processed-gene-3.7
gut.tsv	Hmt4-20	adult differentiating enterocyte	1500	5	KMT5B_HMT4_m000002F_s26.30_KZS07084.1_DAPMA1EVG029234	1.579	10	9	m000002F_s26.30	maker-falcon_000002F-snap-gene-26.30
gut.tsv	CG8405	adult differentiating enterocyte	1528	29	TMEM259_CG8405_m000007F_a11.81_KZS05258.1_DAPMA1EVG031585	3.658	31	31	m000007F_a11.81	maker-falcon_000007F-augustus-gene-11.81
gut.tsv	anne	adult differentiating enterocyte	1535	1	ATP13A3_ANNE_m000005F_s4.22_KZS06582.1_DAPMA1EVG029901	0.992	42	41	m000005F_s4.22	maker-falcon_000005F-snap-gene-4.22
gut.tsv	anne	adult differentiating enterocyte	1535	16	ATP13A2_ANNE_a000004F_p29.53_KZS08802.1_DAPMA1EVG027515	1.565	60	59	a000004F_p29.53	augustus_masked-falcon_000004F-processed-gene-29.53
gut.tsv	anne	adult differentiating enterocyte	1535	2	PTPRB_PTP4E_g000009F_p29.38_KZS09454.1_DAPMA1EVG026241	1.248	42	41	g000009F_p29.38	genemark-falcon_000009F-processed-gene-29.38
gut.tsv	anne	adult differentiating enterocyte	1535	21	ATP13A2_ANNE_a000004F_p29.53_KZS08802.1_DAPMA1EVG027515	0.678	69	68	a000004F_p29.53	augustus_masked-falcon_000004F-processed-gene-29.53
gut.tsv	anne	adult differentiating enterocyte	1535	34	ATP13A2_ANNE_a000004F_p29.53_KZS08802.1_DAPMA1EVG027515	1.315	48	46	a000004F_p29.53	augustus_masked-falcon_000004F-processed-gene-29.53
gut.tsv	anne	adult differentiating enterocyte	1535	9	ATP13A3_ANNE_m000005F_s4.22_KZS06582.1_DAPMA1EVG029901	0.295	46	45	m000005F_s4.22	maker-falcon_000005F-snap-gene-4.22
gut.tsv	Sap-r	adult differentiating enterocyte	1541	23	PSAP_SAP_a000011F_p19.5_KZS14611.1_DAPMA1EVG019947	1.157	67	66	a000011F_p19.5	augustus_masked-falcon_000011F-processed-gene-19.5
gut.tsv	Sap-r	adult differentiating enterocyte	1541	6	PSAP_SAP_a000011F_p19.5_KZS14611.1_DAPMA1EVG019947	0.587	72	71	a000011F_p19.5	augustus_masked-falcon_000011F-processed-gene-19.5
gut.tsv	RpS8	adult differentiating enterocyte	1547	11	RPS8_RPS8_s000012F_p21.101_KZS16303.1_DAPMA1EVG017912	0.239	36	36	s000012F_p21.101	snap_masked-falcon_000012F-processed-gene-21.101
gut.tsv	RpS8	adult differentiating enterocyte	1547	3	RPS8_RPS8_s000012F_p21.101_KZS16303.1_DAPMA1EVG017912	0.494	34	34	s000012F_p21.101	snap_masked-falcon_000012F-processed-gene-21.101
gut.tsv	RpS8	adult differentiating enterocyte	1547	30	RPS8_RPS8_s000012F_p21.101_KZS16303.1_DAPMA1EVG017912	0.74	74	74	s000012F_p21.101	snap_masked-falcon_000012F-processed-gene-21.101
gut.tsv	emb	adult differentiating enterocyte	1550	0	XPO1_EMB_m000018F_a4.27_KZS16998.1_DAPMA1EVG017648	0.346	66	66	m000018F_a4.27	maker-falcon_000018F-augustus-gene-4.27
gut.tsv	emb	adult differentiating enterocyte	1550	14	XPO1_EMB_m000018F_a4.27_KZS16998.1_DAPMA1EVG017648	0.246	93	92	m000018F_a4.27	maker-falcon_000018F-augustus-gene-4.27
gut.tsv	emb	adult differentiating enterocyte	1550	4	XPO1_EMB_m000018F_a4.27_KZS16998.1_DAPMA1EVG017648	0.216	94	92	m000018F_a4.27	maker-falcon_000018F-augustus-gene-4.27
gut.tsv	scu	adult differentiating enterocyte	1553	29	HSD17B10_SCU_m000062F_s2.55_KZS17123.1_DAPMA1EVG016652	1.292	92	91	m000062F_s2.55	maker-falcon_000062F-snap-gene-2.55
gut.tsv	Ephrin	adult differentiating enterocyte	1561	11	EFNB2_EPHRIN_m000002F_a14.13_KZS17355.1_DAPMA1EVG016955	0.259	32	32	m000002F_a14.13	maker-falcon_000002F-augustus-gene-14.13
gut.tsv	GstS1	adult differentiating enterocyte	1565	29	GSTM3_GSTS1_m000003F_a36.75_KZS12375.1_DAPMA1EVG022447	2.017	54	54	m000003F_a36.75	maker-falcon_000003F-augustus-gene-36.75
gut.tsv	GstS1	adult differentiating enterocyte	1565	8	HPGDS_GSTS1_m000011F_s20.103_KZS14637.1_DAPMA1EVG020015	0.377	93	93	m000011F_s20.103	maker-falcon_000011F-snap-gene-20.103
gut.tsv	ND-B16.6	adult differentiating enterocyte	1571	11	NDUFAB1_ND_m000002F_s1.68_KZS17171.1_DAPMA1EVG016748	0.186	77	76	m000002F_s1.68	maker-falcon_000002F-snap-gene-1.68
gut.tsv	ND-B16.6	adult differentiating enterocyte	1571	29	NDUFA6_ND_m000023F_s13.65_KZS19835.1_DAPMA1EVG013621	1.413	84	84	m000023F_s13.65	maker-falcon_000023F-snap-gene-13.65
gut.tsv	coro	adult differentiating enterocyte	1578	8	CORO1B_CORO_m000011F_a19.83_KZS06610.1_DAPMA1EVG029884	0.541	58	55	m000011F_a19.83	maker-falcon_000011F-augustus-gene-19.83
gut.tsv	yps	adult differentiating enterocyte	1585	22	YBX1_YPS_m000007F_a23.65_KZS20883.1_DAPMA1EVG012307	0.507	35	35	m000007F_a23.65	maker-falcon_000007F-augustus-gene-23.65
gut.tsv	Spn42Da	adult differentiating enterocyte	1596	9	SERPINB1_SPN42DA_g000005F_p12.64_KZS04159.1_DAPMA1EVG032932	0.229	73	69	g000005F_p12.64	genemark-falcon_000005F-processed-gene-12.64
gut.tsv	bur	adult differentiating enterocyte	1605	0	GMPS_BUR_m000004F_s15.24_KZS21028.1_DAPMA1EVG012131	0.514	22	20	m000004F_s15.24	maker-falcon_000004F-snap-gene-15.24
gut.tsv	bur	adult differentiating enterocyte	1605	11	GMPS_BUR_s000004F_p14.10_KZS16387.1_DAPMA1EVG018052	0.207	61	61	s000004F_p14.10	snap_masked-falcon_000004F-processed-gene-14.10
gut.tsv	bur	adult differentiating enterocyte	1605	17	GMPS_BUR_g000059F_p4.53_KZS16387.1_DAPMA1EVG018052	0.66	86	83	g000059F_p4.53	genemark-falcon_000059F-processed-gene-4.53
gut.tsv	bur	adult differentiating enterocyte	1605	24	GMPS_BUR_m000009F_s7.49_KZS21028.1_DAPMA1EVG012131	3.754	17	16	m000009F_s7.49	maker-falcon_000009F-snap-gene-7.49
gut.tsv	bur	adult differentiating enterocyte	1605	25	GMPS_BUR_g000006F_p31.49_KZS18312.1_DAPMA1EVG015549	4.25	7	5	g000006F_p31.49	genemark-falcon_000006F-processed-gene-31.49
gut.tsv	bur	adult differentiating enterocyte	1605	28	GMPS_BUR_s000013F_p24.11_KZS21028.1_DAPMA1EVG012131	0.963	80	79	s000013F_p24.11	snap_masked-falcon_000013F-processed-gene-24.11
gut.tsv	Nrx-IV	adult differentiating enterocyte	1609	29	CNTNAP2_NRX_m000003F_a15.97_KZS10876.1_DAPMA1EVG024512	1.18	98	98	m000003F_a15.97	maker-falcon_000003F-augustus-gene-15.97
gut.tsv	Nrx-IV	adult differentiating enterocyte	1609	8	CNTNAP2_NRX_a000036F_p8.50_KZS06953.1_DAPMA1EVG029463	0.479	72	72	a000036F_p8.50	augustus_masked-falcon_000036F-processed-gene-8.50
gut.tsv	fbl	adult differentiating enterocyte	1611	27	PANK4_FBL_a000026F_p11.47_KZS11070.1_DAPMA1EVG023745	1.155	81	79	a000026F_p11.47	augustus_masked-falcon_000026F-processed-gene-11.47
gut.tsv	Gp210	adult differentiating enterocyte	1616	18	NUP210_GP210_a000076F_p0.87_KZS11733.1_DAPMA1EVG023435	0.508	59	59	a000076F_p0.87	augustus_masked-falcon_000076F-processed-gene-0.87
gut.tsv	Gp210	adult differentiating enterocyte	1616	19	NUP210_GP210_a000076F_p0.87_KZS11733.1_DAPMA1EVG023435	1.725	27	27	a000076F_p0.87	augustus_masked-falcon_000076F-processed-gene-0.87
gut.tsv	CG3408	adult differentiating enterocyte	1618	5	LRRC59_CG3408_a000021F_p19.14_KZS04234.1_DAPMA1EVG032512	0.489	42	40	a000021F_p19.14	augustus_masked-falcon_000021F-processed-gene-19.14
gut.tsv	RpL36A	adult differentiating enterocyte	1619	3	RPL36AL_RPL36A_m000013F_s18.69_KZS13670.1_DAPMA1EVG021033	0.432	53	53	m000013F_s18.69	maker-falcon_000013F-snap-gene-18.69
gut.tsv	AsnRS	adult differentiating enterocyte	1626	24	NARS2_ASNRS_m000001F_a16.83_KZS03921.1_DAPMA1EVG033267	1.732	58	58	m000001F_a16.83	maker-falcon_000001F-augustus-gene-16.83
gut.tsv	CG2818	adult differentiating enterocyte	1630	13	GPCPD1_CG2818_m000000F_a43.85_KZS21732.1_DAPMA1EVG011716	1.419	57	55	m000000F_a43.85	maker-falcon_000000F-augustus-gene-43.85
gut.tsv	Pld	adult differentiating enterocyte	1632	36	PLD1_PLD_a000051F_p3.11_KZS04607.1_DAPMA1EVG032408	0.896	56	55	a000051F_p3.11	augustus_masked-falcon_000051F-processed-gene-3.11
gut.tsv	Unc-115b	adult differentiating enterocyte	1641	0	ABLIM1_UNC_m000000F_s60.8_KZS15564.1_DAPMA1EVG018746	0.465	28	28	m000000F_s60.8	maker-falcon_000000F-snap-gene-60.8
gut.tsv	Unc-115b	adult differentiating enterocyte	1641	14	ABLIM1_UNC_m000000F_s60.8_KZS15564.1_DAPMA1EVG018746	0.454	19	19	m000000F_s60.8	maker-falcon_000000F-snap-gene-60.8
gut.tsv	Unc-115b	adult differentiating enterocyte	1641	22	TTN_UNC_a000015F_p23.20_KZS09351.1_DAPMA1EVG026439	0.708	27	27	a000015F_p23.20	augustus_masked-falcon_000015F-processed-gene-23.20
gut.tsv	Unc-115b	adult differentiating enterocyte	1641	36	UNC5A_UNC_m000015F_s9.24_KZS13085.1_DAPMA1EVG021809	0.703	89	89	m000015F_s9.24	maker-falcon_000015F-snap-gene-9.24
gut.tsv	Unc-115b	adult differentiating enterocyte	1641	4	ABLIM1_UNC_m000000F_s60.8_KZS15564.1_DAPMA1EVG018746	0.23	77	74	m000000F_s60.8	maker-falcon_000000F-snap-gene-60.8
gut.tsv	Unc-115b	adult differentiating enterocyte	1641	7	ABLIM1_UNC_m000000F_s60.8_KZS15564.1_DAPMA1EVG018746	0.396	57	57	m000000F_s60.8	maker-falcon_000000F-snap-gene-60.8
gut.tsv	Slip1	adult differentiating enterocyte	1648	20	PDZRN4_SLIP1_m000065F_a1.58_KZS16421.1_DAPMA1EVG017851	0.617	69	66	m000065F_a1.58	maker-falcon_000065F-augustus-gene-1.58
gut.tsv	Slip1	adult differentiating enterocyte	1648	3	PDZRN4_SLIP1_m000065F_a1.58_KZS16421.1_DAPMA1EVG017851	0.37	77	77	m000065F_a1.58	maker-falcon_000065F-augustus-gene-1.58
gut.tsv	Slip1	adult differentiating enterocyte	1648	6	PDZRN4_SLIP1_m000065F_a1.58_KZS16421.1_DAPMA1EVG017851	0.826	40	39	m000065F_a1.58	maker-falcon_000065F-augustus-gene-1.58
gut.tsv	ewg	adult differentiating enterocyte	1654	14	NRF1_EWG_m000007F_s27.72_KZS13053.1_DAPMA1EVG021906	0.314	54	54	m000007F_s27.72	maker-falcon_000007F-snap-gene-27.72
gut.tsv	ewg	adult differentiating enterocyte	1654	22	NRF1_EWG_m000007F_s27.72_KZS13053.1_DAPMA1EVG021906	0.257	86	85	m000007F_s27.72	maker-falcon_000007F-snap-gene-27.72
gut.tsv	ewg	adult differentiating enterocyte	1654	7	NRF1_EWG_m000007F_s27.72_KZS13053.1_DAPMA1EVG021906	0.399	56	55	m000007F_s27.72	maker-falcon_000007F-snap-gene-27.72
gut.tsv	RpL37a	adult differentiating enterocyte	1662	11	RPL37A_RPL37A_m000007F_a18.53_KZS07346.1_DAPMA1EVG028879	0.18	86	86	m000007F_a18.53	maker-falcon_000007F-augustus-gene-18.53
gut.tsv	RpL37a	adult differentiating enterocyte	1662	29	RPL37_RPL37A_m000076F_a2.119_KZS11778.1_DAPMA1EVG023483	2.106	51	51	m000076F_a2.119	maker-falcon_000076F-augustus-gene-2.119
gut.tsv	RpL37a	adult differentiating enterocyte	1662	3	RPL37A_RPL37A_m000007F_a18.53_KZS07346.1_DAPMA1EVG028879	0.488	36	36	m000007F_a18.53	maker-falcon_000007F-augustus-gene-18.53
gut.tsv	Nacalpha	adult differentiating enterocyte	1664	11	NACA_NACALPHA_m000036F_a7.112_KZS11844.1_DAPMA1EVG023370	0.176	95	95	m000036F_a7.112	maker-falcon_000036F-augustus-gene-7.112
gut.tsv	FucTC	adult differentiating enterocyte	1670	16	CNTNAP2_FUCTC_a000018F_p17.30_KZS16767.1_DAPMA1EVG017333	1.245	86	83	a000018F_p17.30	augustus_masked-falcon_000018F-processed-gene-17.30
gut.tsv	FucTC	adult differentiating enterocyte	1670	30	FUT6_FUCTC_g000011F_p22.38_KZS14698.1_DAPMA1EVG020072	0.849	53	50	g000011F_p22.38	genemark-falcon_000011F-processed-gene-22.38
gut.tsv	FucTC	adult differentiating enterocyte	1670	36	FUT3_FUCTC_m000011F_a27.127_KZS14813.1_DAPMA1EVG020181	0.801	73	72	m000011F_a27.127	maker-falcon_000011F-augustus-gene-27.127
gut.tsv	Nmda1	adult differentiating enterocyte	1671	30	GRINA_NMDA1_m000068F_s1.23_KZS20159.1_DAPMA1EVG013143	0.89	49	48	m000068F_s1.23	maker-falcon_000068F-snap-gene-1.23
gut.tsv	BRWD3	adult differentiating enterocyte	1672	27	PHIP_BRWD3_m000022F_a17.82_KZS19149.1_DAPMA1EVG014478	1.248	78	76	m000022F_a17.82	maker-falcon_000022F-augustus-gene-17.82
gut.tsv	MICAL-like	adult differentiating enterocyte	1687	14	MICALL1_MICAL_m000106F_a0.19_KZS07446.1_DAPMA1EVG028813	0.247	91	91	m000106F_a0.19	maker-falcon_000106F-augustus-gene-0.19
gut.tsv	row	adult differentiating enterocyte	1699	21	POGZ_ROW_m000001F_a10.89_KZS05167.1_DAPMA1EVG031735	4.607	15	11	m000001F_a10.89	maker-falcon_000001F-augustus-gene-10.89
gut.tsv	dally	adult differentiating enterocyte	1704	6	GPC5_DALLY_g000013F_p10.35_KZS12022.1_DAPMA1EVG023094	1.322	16	15	g000013F_p10.35	genemark-falcon_000013F-processed-gene-10.35
gut.tsv	Sec24AB	adult differentiating enterocyte	1714	32	X_SEC24AB_m000022F_s7.58_KZR96148.1_DAPMA1EVG009680	0.464	64	61	m000022F_s7.58	maker-falcon_000022F-snap-gene-7.58
gut.tsv	org-1	adult differentiating enterocyte	1723	22	TBX1_ORG_m000008F_a2.80_KZS18740.1_DAPMA1EVG015310	0.274	81	80	m000008F_a2.80	maker-falcon_000008F-augustus-gene-2.80
gut.tsv	sta	adult differentiating enterocyte	1727	11	RPSA_STA_g000028F_p3.53_KZS11490.1_DAPMA1EVG024246	0.23	41	41	g000028F_p3.53	genemark-falcon_000028F-processed-gene-3.53
gut.tsv	Phb2	adult differentiating enterocyte	1728	24	PHB2_PHB2_m000015F_a6.90_KZS16000.1_DAPMA1EVG018390	2.213	39	37	m000015F_a6.90	maker-falcon_000015F-augustus-gene-6.90
gut.tsv	RpS27	adult differentiating enterocyte	1730	3	RPS27_RPS27_m000001F_a11.17_KZS05140.1_DAPMA1EVG031689	0.374	76	76	m000001F_a11.17	maker-falcon_000001F-augustus-gene-11.17
gut.tsv	Blimp-1	adult differentiating enterocyte	1751	0	PRDM1_BLIMP_m000011F_a10.50_KZS14461.1_DAPMA1EVG019776	0.544	16	16	m000011F_a10.50	maker-falcon_000011F-augustus-gene-10.50
gut.tsv	Blimp-1	adult differentiating enterocyte	1751	32	PRDM1_BLIMP_m000011F_a10.50_KZS14461.1_DAPMA1EVG019776	0.437	80	80	m000011F_a10.50	maker-falcon_000011F-augustus-gene-10.50
gut.tsv	Blimp-1	adult differentiating enterocyte	1751	4	PRDM1_BLIMP_m000011F_a10.50_KZS14461.1_DAPMA1EVG019776	0.882	1	1	m000011F_a10.50	maker-falcon_000011F-augustus-gene-10.50
gut.tsv	Blimp-1	adult differentiating enterocyte	1751	7	PRDM1_BLIMP_m000011F_a10.50_KZS14461.1_DAPMA1EVG019776	1.079	1	1	m000011F_a10.50	maker-falcon_000011F-augustus-gene-10.50
gut.tsv	Klc	adult differentiating enterocyte	1761	24	KLC1_KLC_m000010F_a20.76_KZS07941.1_DAPMA1EVG028320	1.736	56	56	m000010F_a20.76	maker-falcon_000010F-augustus-gene-20.76
gut.tsv	ScsbetaA	adult differentiating enterocyte	1788	29	SUCLA2_SCSBETAA_a000001F_p57.68_KZS16453.1_DAPMA1EVG017802	1.174	99	99	a000001F_p57.68	augustus_masked-falcon_000001F-processed-gene-57.68
gut.tsv	RpL10	adult differentiating enterocyte	1802	11	RPL10_RPL10_g000000F_p30.116_KZS21537.1_DAPMA1EVG011455	0.345	5	5	g000000F_p30.116	genemark-falcon_000000F-processed-gene-30.116
gut.tsv	RpL10	adult differentiating enterocyte	1802	3	RPL10_RPL10_g000000F_p30.116_KZS21537.1_DAPMA1EVG011455	0.64	7	7	g000000F_p30.116	genemark-falcon_000000F-processed-gene-30.116
gut.tsv	hook	adult differentiating enterocyte	1815	1	HOOK3_HOOK_g000016F_p7.25_KZS18040.1_DAPMA1EVG016042	1.09	35	34	g000016F_p7.25	genemark-falcon_000016F-processed-gene-7.25
gut.tsv	hook	adult differentiating enterocyte	1815	2	FLT1_PVR_m000028F_a1.92_KZS11530.1_DAPMA1EVG024303	1.432	35	34	m000028F_a1.92	maker-falcon_000028F-augustus-gene-1.92
gut.tsv	hook	adult differentiating enterocyte	1815	20	HOOK3_HOOK_g000016F_p7.25_KZS18040.1_DAPMA1EVG016042	1.059	36	36	g000016F_p7.25	genemark-falcon_000016F-processed-gene-7.25
gut.tsv	hook	adult differentiating enterocyte	1815	9	HOOK3_HOOK_g000016F_p7.25_KZS18040.1_DAPMA1EVG016042	0.3	44	44	g000016F_p7.25	genemark-falcon_000016F-processed-gene-7.25
gut.tsv	Gpdh1	adult differentiating enterocyte	1818	9	CORO2B_GPDH1_m000001F_s8.71_KZS05188.1_DAPMA1EVG031766	0.244	65	61	m000001F_s8.71	maker-falcon_000001F-snap-gene-8.71
gut.tsv	vig	adult differentiating enterocyte	1824	18	SERBP1_VIG_s000098F_p0.10_KZS12194.1_DAPMA1EVG022969	0.677	28	27	s000098F_p0.10	snap_masked-falcon_000098F-processed-gene-0.10
gut.tsv	vig	adult differentiating enterocyte	1824	19	SERBP1_VIG_s000098F_p0.10_KZS12194.1_DAPMA1EVG022969	0.887	97	96	s000098F_p0.10	snap_masked-falcon_000098F-processed-gene-0.10
gut.tsv	vig	adult differentiating enterocyte	1824	3	SERBP1_VIG_s000098F_p0.10_KZS12194.1_DAPMA1EVG022969	0.456	45	45	s000098F_p0.10	snap_masked-falcon_000098F-processed-gene-0.10
gut.tsv	CG3530	adult differentiating enterocyte	1827	6	MTMR8_CG3530_m000011F_a15.79_KZS14544.1_DAPMA1EVG019861	1.265	19	17	m000011F_a15.79	maker-falcon_000011F-augustus-gene-15.79
gut.tsv	parvin	adult differentiating enterocyte	1835	9	PARVB_PARVIN_m000002F_a38.79_KZS03620.1_DAPMA1EVG033594	0.235	68	68	m000002F_a38.79	maker-falcon_000002F-augustus-gene-38.79
gut.tsv	ND-51	adult differentiating enterocyte	1851	11	NDUFAB1_ND_m000002F_s1.68_KZS17171.1_DAPMA1EVG016748	0.186	77	76	m000002F_s1.68	maker-falcon_000002F-snap-gene-1.68
gut.tsv	ND-51	adult differentiating enterocyte	1851	29	NDUFA6_ND_m000023F_s13.65_KZS19835.1_DAPMA1EVG013621	1.413	84	84	m000023F_s13.65	maker-falcon_000023F-snap-gene-13.65
gut.tsv	btsz1	adult differentiating enterocyte	1852	33	SYTL5_BTSZ_m000021F_s16.39_KZS04298.1_DAPMA1EVG032544	1.162	77	76	m000021F_s16.39	maker-falcon_000021F-snap-gene-16.39
gut.tsv	RpL15	adult differentiating enterocyte	1853	11	RPL15_RPL15_m000000F_a53.50_KZS15696.1_DAPMA1EVG018873	0.226	45	45	m000000F_a53.50	maker-falcon_000000F-augustus-gene-53.50
gut.tsv	RpL15	adult differentiating enterocyte	1853	3	RPL15_RPL15_m000000F_a53.50_KZS15696.1_DAPMA1EVG018873	0.389	71	71	m000000F_a53.50	maker-falcon_000000F-augustus-gene-53.50
gut.tsv	Mo25	adult differentiating enterocyte	1854	7	CAB39_MO25_m000022F_a20.89_KZS13556.1_DAPMA1EVG021279	0.402	52	52	m000022F_a20.89	maker-falcon_000022F-augustus-gene-20.89
gut.tsv	CG3776	adult differentiating enterocyte	1856	26	MAIP1_CG3776_g000014F_p25.76_KZS15125.1_DAPMA1EVG019692	0.53	84	82	g000014F_p25.76	genemark-falcon_000014F-processed-gene-25.76
gut.tsv	CG3776	adult differentiating enterocyte	1856	34	MAIP1_CG3776_g000014F_p25.76_KZS15125.1_DAPMA1EVG019692	0.87	80	78	g000014F_p25.76	genemark-falcon_000014F-processed-gene-25.76
gut.tsv	Hsc70-4	adult differentiating enterocyte	1862	18	HSPA8_HSC70_a000022F_p3.7_KZS10545.1_DAPMA1EVG024963	0.405	85	85	a000022F_p3.7	augustus_masked-falcon_000022F-processed-gene-3.7
gut.tsv	Hsc70-4	adult differentiating enterocyte	1862	23	HSPA8_HSC70_a000022F_p3.7_KZS10545.1_DAPMA1EVG024963	0.991	82	81	a000022F_p3.7	augustus_masked-falcon_000022F-processed-gene-3.7
gut.tsv	CG31635	adult differentiating enterocyte	1880	12	PPP1R37_CG31635_g000052F_p0.57_KZS20818.1_DAPMA1EVG012472	1.143	38	38	g000052F_p0.57	genemark-falcon_000052F-processed-gene-0.57
gut.tsv	tral	adult differentiating enterocyte	1886	9	LSM14A_TRAL_m000004F_a15.62_KZS08535.1_DAPMA1EVG027184	0.222	76	76	m000004F_a15.62	maker-falcon_000004F-augustus-gene-15.62
gut.tsv	Acf	adult differentiating enterocyte	1889	0	BAZ1A_ACF_a000029F_p2.12_KZS07297.1_DAPMA1EVG028983	0.455	29	29	a000029F_p2.12	augustus_masked-falcon_000029F-processed-gene-2.12
gut.tsv	Acf	adult differentiating enterocyte	1889	14	BAZ1A_ACF_a000029F_p2.12_KZS07297.1_DAPMA1EVG028983	0.239	99	99	a000029F_p2.12	augustus_masked-falcon_000029F-processed-gene-2.12
gut.tsv	Acf	adult differentiating enterocyte	1889	4	BAZ1A_ACF_a000029F_p2.12_KZS07297.1_DAPMA1EVG028983	0.353	19	19	a000029F_p2.12	augustus_masked-falcon_000029F-processed-gene-2.12
gut.tsv	Acf	adult differentiating enterocyte	1889	7	BAZ1A_ACF_a000029F_p2.12_KZS07297.1_DAPMA1EVG028983	0.503	27	27	a000029F_p2.12	augustus_masked-falcon_000029F-processed-gene-2.12
gut.tsv	pnut	adult differentiating enterocyte	1891	1	SEPT9_PNUT_m000002F_a22.33_KZS15809.1_DAPMA1EVG018552	1.268	26	26	m000002F_a22.33	maker-falcon_000002F-augustus-gene-22.33
gut.tsv	pnut	adult differentiating enterocyte	1891	2	NOX5_NOX_m000000F_a9.86_KZS06126.1_DAPMA1EVG030624	1.553	26	26	m000000F_a9.86	maker-falcon_000000F-augustus-gene-9.86
gut.tsv	pnut	adult differentiating enterocyte	1891	9	SEPT9_PNUT_m000002F_a22.33_KZS15809.1_DAPMA1EVG018552	0.627	11	11	m000002F_a22.33	maker-falcon_000002F-augustus-gene-22.33
gut.tsv	RpS16	adult differentiating enterocyte	1893	11	RPS16_RPS16_m000001F_a29.85_KZS04039.1_DAPMA1EVG033118	0.296	18	18	m000001F_a29.85	maker-falcon_000001F-augustus-gene-29.85
gut.tsv	RpS16	adult differentiating enterocyte	1893	3	RPS16_RPS16_m000001F_a29.85_KZS04039.1_DAPMA1EVG033118	0.361	86	85	m000001F_a29.85	maker-falcon_000001F-augustus-gene-29.85
gut.tsv	Got2	adult differentiating enterocyte	1901	3	GOT2_GOT2_m000011F_a4.42_KZS17493.1_DAPMA1EVG016345	0.347	90	90	m000011F_a4.42	maker-falcon_000011F-augustus-gene-4.42
gut.tsv	egl	adult differentiating enterocyte	1911	7	EXD1_EGL_m000012F_a25.88_KZS16367.1_DAPMA1EVG017990	0.334	87	87	m000012F_a25.88	maker-falcon_000012F-augustus-gene-25.88
gut.tsv	ck1	adult differentiating enterocyte	1921	4	MYO7A_CK_m000004F_a19.80_KZS08627.1_DAPMA1EVG027285	0.424	13	13	m000004F_a19.80	maker-falcon_000004F-augustus-gene-19.80
gut.tsv	ck1	adult differentiating enterocyte	1921	7	MYO7A_CK_m000004F_a19.80_KZS08627.1_DAPMA1EVG027285	0.454	37	37	m000004F_a19.80	maker-falcon_000004F-augustus-gene-19.80
gut.tsv	Fer1HCH1	adult differentiating enterocyte	1927	12	FTHL17_FER1HCH_m000003F_a30.55_KZS12271.1_DAPMA1EVG022329	0.554	90	88	m000003F_a30.55	maker-falcon_000003F-augustus-gene-30.55
gut.tsv	Fer1HCH1	adult differentiating enterocyte	1927	23	FTHL17_FER1HCH_m000003F_a30.55_KZS12271.1_DAPMA1EVG022329	2.506	23	23	m000003F_a30.55	maker-falcon_000003F-augustus-gene-30.55
gut.tsv	Fer1HCH1	adult differentiating enterocyte	1927	31	FTHL17_FER1HCH_m000003F_a30.55_KZS12271.1_DAPMA1EVG022329	0.908	30	30	m000003F_a30.55	maker-falcon_000003F-augustus-gene-30.55
gut.tsv	CG1105	adult differentiating enterocyte	1928	13	ARRDC2_CG1105_m000004F_a32.29_KZS03209.1_DAPMA1EVG034058	1.599	48	48	m000004F_a32.29	maker-falcon_000004F-augustus-gene-32.29
gut.tsv	ND-SGDH	adult differentiating enterocyte	1932	11	NDUFAB1_ND_m000002F_s1.68_KZS17171.1_DAPMA1EVG016748	0.186	77	76	m000002F_s1.68	maker-falcon_000002F-snap-gene-1.68
gut.tsv	ND-SGDH	adult differentiating enterocyte	1932	29	NDUFA6_ND_m000023F_s13.65_KZS19835.1_DAPMA1EVG013621	1.413	84	84	m000023F_s13.65	maker-falcon_000023F-snap-gene-13.65
gut.tsv	Lis-1	adult differentiating enterocyte	1948	5	PAFAH1B1_LIS_m000035F_a3.70_KZS07621.1_DAPMA1EVG028756	0.575	32	29	m000035F_a3.70	maker-falcon_000035F-augustus-gene-3.70
gut.tsv	AdenoK	adult differentiating enterocyte	1949	5	ADK_ADENOK_m000008F_a5.15_KZS18698.1_DAPMA1EVG015249	0.2	91	91	m000008F_a5.15	maker-falcon_000008F-augustus-gene-5.15
gut.tsv	Start1	adult differentiating enterocyte	1954	9	STARD3_START1_m000000F_a60.57_KZS15573.1_DAPMA1EVG018748	0.206	90	90	m000000F_a60.57	maker-falcon_000000F-augustus-gene-60.57
gut.tsv	ND-20	adult differentiating enterocyte	1959	11	NDUFAB1_ND_m000002F_s1.68_KZS17171.1_DAPMA1EVG016748	0.186	77	76	m000002F_s1.68	maker-falcon_000002F-snap-gene-1.68
gut.tsv	ND-20	adult differentiating enterocyte	1959	29	NDUFA6_ND_m000023F_s13.65_KZS19835.1_DAPMA1EVG013621	1.413	84	84	m000023F_s13.65	maker-falcon_000023F-snap-gene-13.65
gut.tsv	GlyP	adult differentiating enterocyte	1970	22	PYGM_GLYP_m000010F_a12.69_KZS14249.1_DAPMA1EVG020436	0.252	93	90	m000010F_a12.69	maker-falcon_000010F-augustus-gene-12.69
gut.tsv	RpL35	adult differentiating enterocyte	1972	11	RPL35_RPL35_m000035F_a1.88_KZS07664.1_DAPMA1EVG028773	0.271	24	20	m000035F_a1.88	maker-falcon_000035F-augustus-gene-1.88
gut.tsv	RpL35	adult differentiating enterocyte	1972	3	RPL35_RPL35_m000035F_a1.88_KZS07664.1_DAPMA1EVG028773	0.508	31	29	m000035F_a1.88	maker-falcon_000035F-augustus-gene-1.88
gut.tsv	RpL13A	adult differentiating enterocyte	1980	11	RPL13A_RPL13A_m000018F_s5.89_KZS16984.1_DAPMA1EVG017618	0.301	17	17	m000018F_s5.89	maker-falcon_000018F-snap-gene-5.89
gut.tsv	RpL13A	adult differentiating enterocyte	1980	3	RPL13A_RPL13A_m000018F_s5.89_KZS16984.1_DAPMA1EVG017618	0.401	65	65	m000018F_s5.89	maker-falcon_000018F-snap-gene-5.89
gut.tsv	Socs16D	adult differentiating enterocyte	1990	36	SOCS7_SOCS16D_m000005F_a29.129_KZS12923.1_DAPMA1EVG022197	0.921	53	52	m000005F_a29.129	maker-falcon_000005F-augustus-gene-29.129
gut.tsv	Socs16D	adult differentiating enterocyte	1990	36	SOCS6_SOCS16D_m000000F_a4.109_KZS06037.1_DAPMA1EVG030527	0.684	95	94	m000000F_a4.109	maker-falcon_000000F-augustus-gene-4.109
gut.tsv	Alas	adult differentiating enterocyte	1991	26	ALAS1_ALAS_m000026F_a14.45_KZS03430.1_DAPMA1EVG033870	0.737	64	64	m000026F_a14.45	maker-falcon_000026F-augustus-gene-14.45
gut.tsv	Alas	adult differentiating enterocyte	1991	5	ALAS1_ALAS_m000026F_a14.45_KZS03430.1_DAPMA1EVG033870	1.034	18	18	m000026F_a14.45	maker-falcon_000026F-augustus-gene-14.45
gut.tsv	CG32137	adult differentiating enterocyte	1994	29	BICDL1_CG32137_m000015F_s4.26_KZS15963.1_DAPMA1EVG018357	2.648	41	39	m000015F_s4.26	maker-falcon_000015F-snap-gene-4.26
gut.tsv	Vha100-5	adult differentiating enterocyte	1998	35	ATP6V0A1_VHA100_m000022F_s10.48_KZS03016.1_DAPMA1EVG034432	2.98	18	18	m000022F_s10.48	maker-falcon_000022F-snap-gene-10.48
gut.tsv	Vha100-5	adult differentiating enterocyte	1998	37	ATP6V0A1_VHA100_m000022F_s10.48_KZS03016.1_DAPMA1EVG034432	16.611	2	2	m000022F_s10.48	maker-falcon_000022F-snap-gene-10.48
gut.tsv	RpS18	adult differentiating enterocyte	2001	11	RPS18_RPS18_s000080F_p1.46_KZS03964.1_DAPMA1EVG033184	0.224	46	46	s000080F_p1.46	snap_masked-falcon_000080F-processed-gene-1.46
gut.tsv	RpS18	adult differentiating enterocyte	2001	3	RPS18_RPS18_s000080F_p1.46_KZS03964.1_DAPMA1EVG033184	0.522	28	28	s000080F_p1.46	snap_masked-falcon_000080F-processed-gene-1.46
gut.tsv	Noa36	adult differentiating enterocyte	2002	23	X_NOA36_m000003F_a20.72_KZS20487.1_DAPMA1EVG012880	0.857	98	97	m000003F_a20.72	maker-falcon_000003F-augustus-gene-20.72
gut.tsv	Noa36	adult differentiating enterocyte	2002	31	X_NOA36_m000003F_a20.72_KZS20487.1_DAPMA1EVG012880	0.462	79	79	m000003F_a20.72	maker-falcon_000003F-augustus-gene-20.72
gut.tsv	Su(var)205	adult differentiating enterocyte	2023	18	CBX1_SU(VAR)205_m000018F_s18.69_X	0.435	74	74	m000018F_s18.69	maker-falcon_000018F-snap-gene-18.69
gut.tsv	Sep2	adult differentiating enterocyte	2029	9	SEPT6_SEP2_m000008F_s13.47_KZS18576.1_DAPMA1EVG015078	0.196	99	99	m000008F_s13.47	maker-falcon_000008F-snap-gene-13.47
gut.tsv	CG3065	adult differentiating enterocyte	2032	31	KLF15_CG3065_m000052F_a0.107_KZS20512.1_DAPMA1EVG012783	0.474	75	74	m000052F_a0.107	maker-falcon_000052F-augustus-gene-0.107
gut.tsv	CG10175	adult differentiating enterocyte	2039	12	CES1_CG10175_m000010F_s25.38_KZS07851.1_DAPMA1EVG028196	0.832	58	55	m000010F_s25.38	maker-falcon_000010F-snap-gene-25.38
gut.tsv	ari-1	adult differentiating enterocyte	2053	22	RBCK1_ARI_m000028F_a1.101_KZS11531.1_DAPMA1EVG024307	0.334	57	57	m000028F_a1.101	maker-falcon_000028F-augustus-gene-1.101
gut.tsv	Pgd	adult differentiating enterocyte	2055	10	PGD_PGD_m000015F_s6.44_KZS15999.1_DAPMA1EVG018394	1.828	39	37	m000015F_s6.44	maker-falcon_000015F-snap-gene-6.44
gut.tsv	Mal-A2	adult differentiating enterocyte	2056	13	SLC3A1_MAL_a000001F_p43.73_KZS06184.1_DAPMA1EVG030440	1.776	39	39	a000001F_p43.73	augustus_masked-falcon_000001F-processed-gene-43.73
gut.tsv	RpL4	adult differentiating enterocyte	2059	3	RPL4_RPL4_m000002F_a11.65_KZS17311.1_DAPMA1EVG016902	0.382	74	72	m000002F_a11.65	maker-falcon_000002F-augustus-gene-11.65
gut.tsv	RpL4	adult differentiating enterocyte	2059	31	RPL4_RPL4_m000002F_a11.65_KZS17311.1_DAPMA1EVG016902	0.411	99	99	m000002F_a11.65	maker-falcon_000002F-augustus-gene-11.65
gut.tsv	ND-B17.2	adult differentiating enterocyte	2073	11	NDUFAB1_ND_m000002F_s1.68_KZS17171.1_DAPMA1EVG016748	0.186	77	76	m000002F_s1.68	maker-falcon_000002F-snap-gene-1.68
gut.tsv	ND-B17.2	adult differentiating enterocyte	2073	29	NDUFA6_ND_m000023F_s13.65_KZS19835.1_DAPMA1EVG013621	1.413	84	84	m000023F_s13.65	maker-falcon_000023F-snap-gene-13.65
gut.tsv	RpL27A	adult differentiating enterocyte	2075	11	RPL27A_RPL27A_m000008F_a10.86_KZS06438.1_DAPMA1EVG030109	0.195	68	68	m000008F_a10.86	maker-falcon_000008F-augustus-gene-10.86
gut.tsv	RpL27A	adult differentiating enterocyte	2075	3	RPL27A_RPL27A_m000008F_a10.86_KZS06438.1_DAPMA1EVG030109	0.473	37	37	m000008F_a10.86	maker-falcon_000008F-augustus-gene-10.86
gut.tsv	crq	adult differentiating enterocyte	2087	12	SCARB2_CRQ_g000004F_p37.78_KZS07051.1_DAPMA1EVG029600	0.504	96	93	g000004F_p37.78	genemark-falcon_000004F-processed-gene-37.78
gut.tsv	Rpn8	adult differentiating enterocyte	2092	28	PSMD7_RPN8_m000009F_a23.59_KZS09046.1_DAPMA1EVG026777	1.237	51	48	m000009F_a23.59	maker-falcon_000009F-augustus-gene-23.59
gut.tsv	ND-B15	adult differentiating enterocyte	2097	11	NDUFAB1_ND_m000002F_s1.68_KZS17171.1_DAPMA1EVG016748	0.186	77	76	m000002F_s1.68	maker-falcon_000002F-snap-gene-1.68
gut.tsv	ND-B15	adult differentiating enterocyte	2097	29	NDUFA6_ND_m000023F_s13.65_KZS19835.1_DAPMA1EVG013621	1.413	84	84	m000023F_s13.65	maker-falcon_000023F-snap-gene-13.65
gut.tsv	CG6659	adult differentiating enterocyte	2099	1	DPY19L1_CG6659_m000024F_s14.95_KZS14349.1_DAPMA1EVG020284	0.578	100	99	m000024F_s14.95	maker-falcon_000024F-snap-gene-14.95
gut.tsv	RpL19	adult differentiating enterocyte	2119	11	RPL19_RPL19_m000040F_s6.65_KZS22088.1_DAPMA1EVG010974	0.295	19	19	m000040F_s6.65	maker-falcon_000040F-snap-gene-6.65
gut.tsv	RpL19	adult differentiating enterocyte	2119	3	RPL19_RPL19_m000040F_s6.65_KZS22088.1_DAPMA1EVG010974	0.544	23	20	m000040F_s6.65	maker-falcon_000040F-snap-gene-6.65
gut.tsv	ND-24	adult differentiating enterocyte	2127	11	NDUFAB1_ND_m000002F_s1.68_KZS17171.1_DAPMA1EVG016748	0.186	77	76	m000002F_s1.68	maker-falcon_000002F-snap-gene-1.68
gut.tsv	ND-24	adult differentiating enterocyte	2127	29	NDUFA6_ND_m000023F_s13.65_KZS19835.1_DAPMA1EVG013621	1.413	84	84	m000023F_s13.65	maker-falcon_000023F-snap-gene-13.65
gut.tsv	pll	adult differentiating enterocyte	2130	11	IRAK4_PLL_m000045F_a3.48_KZS05700.1_DAPMA1EVG031044	0.177	94	94	m000045F_a3.48	maker-falcon_000045F-augustus-gene-3.48
gut.tsv	pll	adult differentiating enterocyte	2130	3	IRAK4_PLL_m000045F_a3.48_KZS05700.1_DAPMA1EVG031044	0.434	52	52	m000045F_a3.48	maker-falcon_000045F-augustus-gene-3.48
gut.tsv	Pfrx	adult differentiating enterocyte	2137	1	PFKFB1_PFRX_a000004F_p15.14_KZS08544.1_DAPMA1EVG027194	1.299	25	25	a000004F_p15.14	augustus_masked-falcon_000004F-processed-gene-15.14
gut.tsv	Pfrx	adult differentiating enterocyte	2137	2	PTGR1_CG16935_m000038F_a1.48_KZS12747.1_DAPMA1EVG022908	1.638	25	25	m000038F_a1.48	maker-falcon_000038F-augustus-gene-1.48
gut.tsv	Pfrx	adult differentiating enterocyte	2137	9	PFKFB1_PFRX_a000004F_p15.14_KZS08544.1_DAPMA1EVG027194	0.558	18	17	a000004F_p15.14	augustus_masked-falcon_000004F-processed-gene-15.14
gut.tsv	for	adult differentiating enterocyte	2143	0	PRKG1_FOR_m000013F_a14.79_KZS13635.1_DAPMA1EVG020987	0.49	24	23	m000013F_a14.79	maker-falcon_000013F-augustus-gene-14.79
gut.tsv	for	adult differentiating enterocyte	2143	14	PRKG1_FOR_m000013F_a14.79_KZS13635.1_DAPMA1EVG020987	0.456	17	16	m000013F_a14.79	maker-falcon_000013F-augustus-gene-14.79
gut.tsv	Dip-B	adult differentiating enterocyte	2155	0	NTM_DIP_m000001F_s13.13_KZS05116.1_DAPMA1EVG031674	0.439	32	32	m000001F_s13.13	maker-falcon_000001F-snap-gene-13.13
gut.tsv	Dip-B	adult differentiating enterocyte	2155	1	NTM_DIP_m000001F_s49.108_KZS15353.1_DAPMA1EVG019029	0.635	87	87	m000001F_s49.108	maker-falcon_000001F-snap-gene-49.108
gut.tsv	Dip-B	adult differentiating enterocyte	2155	2	CYP2U1_CYP303A1_m000021F_a20.131_KZS04190.1_DAPMA1EVG032459	0.717	87	87	m000021F_a20.131	maker-falcon_000021F-augustus-gene-20.131
gut.tsv	NAT1	adult differentiating enterocyte	2169	19	EIF4G2_NAT1_a000008F_p9.64_KZS18644.1_DAPMA1EVG015140	0.875	99	99	a000008F_p9.64	augustus_masked-falcon_000008F-processed-gene-9.64
gut.tsv	CG45621	adult differentiating enterocyte	2186	0	ABCC4_CG4562_a000020F_p22.94_KZS10209.1_DAPMA1EVG025360	0.415	36	36	a000020F_p22.94	augustus_masked-falcon_000020F-processed-gene-22.94
gut.tsv	ND-ASHI	adult differentiating enterocyte	2189	11	NDUFAB1_ND_m000002F_s1.68_KZS17171.1_DAPMA1EVG016748	0.186	77	76	m000002F_s1.68	maker-falcon_000002F-snap-gene-1.68
gut.tsv	ND-ASHI	adult differentiating enterocyte	2189	29	NDUFA6_ND_m000023F_s13.65_KZS19835.1_DAPMA1EVG013621	1.413	84	84	m000023F_s13.65	maker-falcon_000023F-snap-gene-13.65
gut.tsv	ash2	adult differentiating enterocyte	2191	19	ASH2L_ASH2_g000006F_p26.43_KZS11620.1_DAPMA1EVG023536	0.965	75	75	g000006F_p26.43	genemark-falcon_000006F-processed-gene-26.43
gut.tsv	RpLP0	adult differentiating enterocyte	2192	11	RPLP0_RPLP0_g000012F_p20.34_KZS16285.1_DAPMA1EVG017911	0.2	66	66	g000012F_p20.34	genemark-falcon_000012F-processed-gene-20.34
gut.tsv	RpLP0	adult differentiating enterocyte	2192	18	RPLP0_RPLP0_g000012F_p20.34_KZS16285.1_DAPMA1EVG017911	0.597	36	35	g000012F_p20.34	genemark-falcon_000012F-processed-gene-20.34
gut.tsv	DCTN6-p27	adult differentiating enterocyte	2207	28	DCTN6_DCTN6_m000010F_a24.65_KZS07873.1_DAPMA1EVG028254	0.923	90	90	m000010F_a24.65	maker-falcon_000010F-augustus-gene-24.65
gut.tsv	RpL31	adult differentiating enterocyte	2224	11	RPL31_RPL31_g000001F_p57.21_KZS16455.1_DAPMA1EVG017795	0.265	27	27	g000001F_p57.21	genemark-falcon_000001F-processed-gene-57.21
gut.tsv	RpL31	adult differentiating enterocyte	2224	3	RPL31_RPL31_g000001F_p57.21_KZS16455.1_DAPMA1EVG017795	0.568	18	18	g000001F_p57.21	genemark-falcon_000001F-processed-gene-57.21
gut.tsv	kar	adult differentiating enterocyte	2227	22	SLC16A10_KAR_g000022F_p10.23_KZS03022.1_DAPMA1EVG034433	0.8	22	21	g000022F_p10.23	genemark-falcon_000022F-processed-gene-10.23
gut.tsv	Acsl	adult differentiating enterocyte	2233	33	ACSL4_ACSL_m000006F_s8.41_KZS05957.1_DAPMA1EVG030671	1.396	60	60	m000006F_s8.41	maker-falcon_000006F-snap-gene-8.41
gut.tsv	GlyRS	adult differentiating enterocyte	2244	29	GARS_GLYRS_m000014F_a12.34_KZS14907.1_DAPMA1EVG019390	2.127	49	48	m000014F_a12.34	maker-falcon_000014F-augustus-gene-12.34
gut.tsv	DIP-alpha	adult differentiating enterocyte	2247	0	NTM_DIP_m000001F_s13.13_KZS05116.1_DAPMA1EVG031674	0.439	32	32	m000001F_s13.13	maker-falcon_000001F-snap-gene-13.13
gut.tsv	DIP-alpha	adult differentiating enterocyte	2247	1	NTM_DIP_m000001F_s49.108_KZS15353.1_DAPMA1EVG019029	0.635	87	87	m000001F_s49.108	maker-falcon_000001F-snap-gene-49.108
gut.tsv	DIP-alpha	adult differentiating enterocyte	2247	2	CYP2U1_CYP303A1_m000021F_a20.131_KZS04190.1_DAPMA1EVG032459	0.717	87	87	m000021F_a20.131	maker-falcon_000021F-augustus-gene-20.131
gut.tsv	Lamp1	adult differentiating enterocyte	2250	19	LAMP1_LAMP1_a000007F_p13.103_KZS09758.1_DAPMA1EVG025923	0.898	93	92	a000007F_p13.103	augustus_masked-falcon_000007F-processed-gene-13.103
gut.tsv	Lamp1	adult differentiating enterocyte	2250	23	LAMP1_LAMP1_a000007F_p13.103_KZS09758.1_DAPMA1EVG025923	1.688	42	42	a000007F_p13.103	augustus_masked-falcon_000007F-processed-gene-13.103
gut.tsv	Lamp1	adult differentiating enterocyte	2250	31	LAMP1_LAMP1_a000007F_p13.103_KZS09758.1_DAPMA1EVG025923	0.717	47	46	a000007F_p13.103	augustus_masked-falcon_000007F-processed-gene-13.103
gut.tsv	Lamp1	adult differentiating enterocyte	2250	6	LAMP1_LAMP1_a000007F_p13.103_KZS09758.1_DAPMA1EVG025923	1.251	20	20	a000007F_p13.103	augustus_masked-falcon_000007F-processed-gene-13.103
gut.tsv	garz	adult differentiating enterocyte	2257	24	GBF1_GARZ_a000011F_p0.64_KZS17566.1_DAPMA1EVG016443	1.033	97	97	a000011F_p0.64	augustus_masked-falcon_000011F-processed-gene-0.64
gut.tsv	ebi	adult differentiating enterocyte	2263	11	TBL1Y_EBI_m000000F_s51.0_KZS15737.1_DAPMA1EVG018959	0.177	93	93	m000000F_s51.0	maker-falcon_000000F-snap-gene-51.0
gut.tsv	RpS20	adult differentiating enterocyte	2265	11	RPS20_RPS20_m000020F_s14.40_KZS10073.1_DAPMA1EVG025534	0.179	90	88	m000020F_s14.40	maker-falcon_000020F-snap-gene-14.40
gut.tsv	RpS20	adult differentiating enterocyte	2265	29	RPS20_RPS20_m000020F_s14.40_KZS10073.1_DAPMA1EVG025534	1.8	62	58	m000020F_s14.40	maker-falcon_000020F-snap-gene-14.40
gut.tsv	RpS20	adult differentiating enterocyte	2265	3	RPS20_RPS20_m000020F_s14.40_KZS10073.1_DAPMA1EVG025534	0.349	89	89	m000020F_s14.40	maker-falcon_000020F-snap-gene-14.40
gut.tsv	RpS10b	adult differentiating enterocyte	2285	11	RPS10_RPS10B_a000021F_p8.22_KZS04433.1_DAPMA1EVG032729	0.249	35	34	a000021F_p8.22	augustus_masked-falcon_000021F-processed-gene-8.22
gut.tsv	RpS10b	adult differentiating enterocyte	2285	3	RPS10_RPS10B_a000021F_p8.22_KZS04433.1_DAPMA1EVG032729	0.438	51	48	a000021F_p8.22	augustus_masked-falcon_000021F-processed-gene-8.22
gut.tsv	Tif-IA	adult differentiating enterocyte	2297	19	RRN3_TIF_g000011F_p14.3_KZS14510.1_DAPMA1EVG019866	1.399	43	42	g000011F_p14.3	genemark-falcon_000011F-processed-gene-14.3
gut.tsv	X11L	adult differentiating enterocyte	2302	8	SDCBP_X11L_m000016F_s15.6_KZS17869.1_DAPMA1EVG015830	0.611	42	42	m000016F_s15.6	maker-falcon_000016F-snap-gene-15.6
gut.tsv	CG6700	adult differentiating enterocyte	2312	33	LENG8_CG6700_m000002F_s27.73_KZS07077.1_DAPMA1EVG029256	1.215	69	68	m000002F_s27.73	maker-falcon_000002F-snap-gene-27.73
gut.tsv	PIG-L	adult differentiating enterocyte	2313	6	ENPP6_PIG_s000018F_p5.6_KZS16980.1_DAPMA1EVG017602	0.882	36	36	s000018F_p5.6	snap_masked-falcon_000018F-processed-gene-5.6
gut.tsv	RpL18A	adult differentiating enterocyte	2316	23	RPL18A_RPL18A_m000009F_a20.72_KZS09092.1_DAPMA1EVG026847	0.936	91	90	m000009F_a20.72	maker-falcon_000009F-augustus-gene-20.72
gut.tsv	RpL18A	adult differentiating enterocyte	2316	3	RPL18A_RPL18A_m000009F_a20.72_KZS09092.1_DAPMA1EVG026847	0.46	42	42	m000009F_a20.72	maker-falcon_000009F-augustus-gene-20.72
gut.tsv	Pect	adult differentiating enterocyte	2317	5	PCYT2_PECT_m000028F_a3.92_KZS11487.1_DAPMA1EVG024270	0.202	90	90	m000028F_a3.92	maker-falcon_000028F-augustus-gene-3.92
gut.tsv	Seipin	adult differentiating enterocyte	2319	14	BSCL2_SEIPIN_m000021F_s11.58_KZS04380.1_DAPMA1EVG032651	0.25	90	80	m000021F_s11.58	maker-falcon_000021F-snap-gene-11.58
gut.tsv	Seipin	adult differentiating enterocyte	2319	7	BSCL2_SEIPIN_m000021F_s11.58_KZS04380.1_DAPMA1EVG032651	0.331	88	88	m000021F_s11.58	maker-falcon_000021F-snap-gene-11.58
gut.tsv	betaTry	adult differentiating enterocyte	2320	10	CFD_BETATRY_m000011F_a24.54_KZS14743.1_DAPMA1EVG020112	1.772	41	41	m000011F_a24.54	maker-falcon_000011F-augustus-gene-24.54
gut.tsv	betaTry	adult differentiating enterocyte	2320	33	CFD_BETATRY_m000001F_a50.29_KZS15350.1_DAPMA1EVG019037	1.03	96	96	m000001F_a50.29	maker-falcon_000001F-augustus-gene-50.29
gut.tsv	TRAM	adult differentiating enterocyte	2321	24	TRAM1_TRAM_m000016F_a23.147_KZS16088.1_DAPMA1EVG018185	1.16	84	82	m000016F_a23.147	maker-falcon_000016F-augustus-gene-23.147
gut.tsv	KLHL18	adult differentiating enterocyte	2334	10	KLHL18_KLHL18_a000000F_p13.36_KZS21301.1_DAPMA1EVG011196	1.136	83	83	a000000F_p13.36	augustus_masked-falcon_000000F-processed-gene-13.36
gut.tsv	SelR1	adult differentiating enterocyte	2335	17	MSRB3_SELR_m000000F_a7.3_KZS06101.1_DAPMA1EVG030571	2.136	19	17	m000000F_a7.3	maker-falcon_000000F-augustus-gene-7.3
gut.tsv	cathD	adult differentiating enterocyte	2336	12	CTSD_CATHD_m000004F_a35.34_KZS03251.1_DAPMA1EVG034121	1.322	28	28	m000004F_a35.34	maker-falcon_000004F-augustus-gene-35.34
gut.tsv	Epg5	adult differentiating enterocyte	2345	17	EPG5_EPG5_m000027F_a5.49_KZS19928.1_DAPMA1EVG013514	0.694	79	79	m000027F_a5.49	maker-falcon_000027F-augustus-gene-5.49
gut.tsv	Epg5	adult differentiating enterocyte	2345	22	EPG5_EPG5_m000027F_a5.49_KZS19928.1_DAPMA1EVG013514	0.287	73	73	m000027F_a5.49	maker-falcon_000027F-augustus-gene-5.49
gut.tsv	PEK	adult differentiating enterocyte	2350	13	SOD2_PEK_a000011F_p28.79_KZS14823.1_DAPMA1EVG020174	1.587	49	49	a000011F_p28.79	augustus_masked-falcon_000011F-processed-gene-28.79
gut.tsv	DNApol-zeta	adult differentiating enterocyte	2365	0	POLA2_DNAPOL_m000010F_a18.45_KZS07965.1_DAPMA1EVG028351	0.374	49	49	m000010F_a18.45	maker-falcon_000010F-augustus-gene-18.45
gut.tsv	ClC-b	adult differentiating enterocyte	2379	17	CLCN2_CLC_g000000F_p4.42_KZS06047.1_DAPMA1EVG030506	1.174	36	36	g000000F_p4.42	genemark-falcon_000000F-processed-gene-4.42
gut.tsv	Rack1	adult differentiating enterocyte	2382	11	RACK1_RACK1_m000011F_s13.64_KZS14494.1_DAPMA1EVG019809	0.203	63	62	m000011F_s13.64	maker-falcon_000011F-snap-gene-13.64
gut.tsv	Rack1	adult differentiating enterocyte	2382	3	RACK1_RACK1_m000011F_s13.64_KZS14494.1_DAPMA1EVG019809	0.367	80	80	m000011F_s13.64	maker-falcon_000011F-snap-gene-13.64
gut.tsv	ckn	adult differentiating enterocyte	2387	17	CASKIN1_CKN_m000000F_s70.55_KZS05703.1_DAPMA1EVG030953	0.886	54	54	m000000F_s70.55	maker-falcon_000000F-snap-gene-70.55
gut.tsv	ckn	adult differentiating enterocyte	2387	9	CASKIN1_CKN_m000000F_s70.55_KZS05703.1_DAPMA1EVG030953	0.288	49	49	m000000F_s70.55	maker-falcon_000000F-snap-gene-70.55
gut.tsv	Pten	adult differentiating enterocyte	2393	33	PTEN_PTEN_m000005F_a28.51_KZS12941.1_DAPMA1EVG022191	1.503	50	50	m000005F_a28.51	maker-falcon_000005F-augustus-gene-28.51
gut.tsv	CG1824	adult differentiating enterocyte	2395	1	ABCB8_CG1824_m000036F_s9.5_KZS06982.1_DAPMA1EVG029502	0.649	84	84	m000036F_s9.5	maker-falcon_000036F-snap-gene-9.5
gut.tsv	CG1824	adult differentiating enterocyte	2395	2	HSPA8_HSC70_a000022F_p3.7_KZS10545.1_DAPMA1EVG024963	0.749	84	84	a000022F_p3.7	augustus_masked-falcon_000022F-processed-gene-3.7
gut.tsv	CG1824	adult differentiating enterocyte	2395	9	ABCB8_CG1824_m000036F_s9.5_KZS06982.1_DAPMA1EVG029502	0.236	67	67	m000036F_s9.5	maker-falcon_000036F-snap-gene-9.5
gut.tsv	dsx-c73A	adult differentiating enterocyte	2401	5	DMRT1_DSX_a000004F_p29.51_KZS08796.1_DAPMA1EVG027480	0.231	82	82	a000004F_p29.51	augustus_masked-falcon_000004F-processed-gene-29.51
gut.tsv	RpL18	adult differentiating enterocyte	2416	11	RPL18_RPL18_m000007F_a31.175_KZS20842.1_DAPMA1EVG012353	0.179	87	87	m000007F_a31.175	maker-falcon_000007F-augustus-gene-31.175
gut.tsv	RpL18	adult differentiating enterocyte	2416	3	RPL18_RPL18_m000007F_a31.175_KZS20842.1_DAPMA1EVG012353	0.599	11	11	m000007F_a31.175	maker-falcon_000007F-augustus-gene-31.175
gut.tsv	Baldspot	adult differentiating enterocyte	2428	27	ELOVL6_BALDSPOT_m000006F_a11.61_KZS16038.1_DAPMA1EVG018283	1.92	47	47	m000006F_a11.61	maker-falcon_000006F-augustus-gene-11.61
gut.tsv	unc-45	adult differentiating enterocyte	2446	0	ABLIM1_UNC_m000000F_s60.8_KZS15564.1_DAPMA1EVG018746	0.465	28	28	m000000F_s60.8	maker-falcon_000000F-snap-gene-60.8
gut.tsv	unc-45	adult differentiating enterocyte	2446	14	ABLIM1_UNC_m000000F_s60.8_KZS15564.1_DAPMA1EVG018746	0.454	19	19	m000000F_s60.8	maker-falcon_000000F-snap-gene-60.8
gut.tsv	unc-45	adult differentiating enterocyte	2446	22	TTN_UNC_a000015F_p23.20_KZS09351.1_DAPMA1EVG026439	0.708	27	27	a000015F_p23.20	augustus_masked-falcon_000015F-processed-gene-23.20
gut.tsv	unc-45	adult differentiating enterocyte	2446	36	UNC5A_UNC_m000015F_s9.24_KZS13085.1_DAPMA1EVG021809	0.703	89	89	m000015F_s9.24	maker-falcon_000015F-snap-gene-9.24
gut.tsv	unc-45	adult differentiating enterocyte	2446	4	ABLIM1_UNC_m000000F_s60.8_KZS15564.1_DAPMA1EVG018746	0.23	77	74	m000000F_s60.8	maker-falcon_000000F-snap-gene-60.8
gut.tsv	unc-45	adult differentiating enterocyte	2446	7	ABLIM1_UNC_m000000F_s60.8_KZS15564.1_DAPMA1EVG018746	0.396	57	57	m000000F_s60.8	maker-falcon_000000F-snap-gene-60.8
gut.tsv	CG10472	adult differentiating enterocyte	2462	12	CTRL_CG10472_m000011F_s8.62_KZS14409.1_DAPMA1EVG019741	4.161	1	1	m000011F_s8.62	maker-falcon_000011F-snap-gene-8.62
gut.tsv	CG10472	adult differentiating enterocyte	2462	12	CELA2A_CG10472_m000012F_a9.50_KZS04697.1_DAPMA1EVG032291	2.861	6	6	m000012F_a9.50	maker-falcon_000012F-augustus-gene-9.50
gut.tsv	CG10472	adult differentiating enterocyte	2462	12	CELA2A_CG10472_m000018F_s24.84_KZS16578.1_DAPMA1EVG017127	1.196	34	34	m000018F_s24.84	maker-falcon_000018F-snap-gene-24.84
gut.tsv	CG10472	adult differentiating enterocyte	2462	32	CTRL_CG10472_m000018F_a23.123_KZS16604.1_DAPMA1EVG017219	0.501	50	50	m000018F_a23.123	maker-falcon_000018F-augustus-gene-23.123
gut.tsv	CG34401	adult differentiating enterocyte	2466	24	ZSWIM8_CG34401_m000006F_a26.61_KZS11621.1_DAPMA1EVG023528	1.702	59	59	m000006F_a26.61	maker-falcon_000006F-augustus-gene-26.61
gut.tsv	mRpS9	adult differentiating enterocyte	2468	21	MRPS9_MRPS9_s000001F_p13.54_KZS02269.1_DAPMA1EVG000752	0.648	78	77	s000001F_p13.54	snap_masked-falcon_000001F-processed-gene-13.54
gut.tsv	ND-B18	adult differentiating enterocyte	2469	11	NDUFAB1_ND_m000002F_s1.68_KZS17171.1_DAPMA1EVG016748	0.186	77	76	m000002F_s1.68	maker-falcon_000002F-snap-gene-1.68
gut.tsv	ND-B18	adult differentiating enterocyte	2469	29	NDUFA6_ND_m000023F_s13.65_KZS19835.1_DAPMA1EVG013621	1.413	84	84	m000023F_s13.65	maker-falcon_000023F-snap-gene-13.65
gut.tsv	Uch-L5	adult differentiating enterocyte	2478	18	UCHL3_UCH_m000000F_s47.46_KZS21779.1_DAPMA1EVG011757	0.572	41	37	m000000F_s47.46	maker-falcon_000000F-snap-gene-47.46
gut.tsv	Uch-L5	adult differentiating enterocyte	2478	19	UCHL3_UCH_m000000F_s47.46_KZS21779.1_DAPMA1EVG011757	0.944	81	80	m000000F_s47.46	maker-falcon_000000F-snap-gene-47.46
gut.tsv	CG6218	adult differentiating enterocyte	2484	17	NAGK_CG6218_m000023F_a20.142_KZS09867.1_DAPMA1EVG025797	0.645	91	91	m000023F_a20.142	maker-falcon_000023F-augustus-gene-20.142
gut.tsv	psidin	adult differentiating enterocyte	2489	29	NAA25_PSIDIN_m000014F_a23.14_KZS15079.1_DAPMA1EVG019643	1.76	66	66	m000014F_a23.14	maker-falcon_000014F-augustus-gene-23.14
gut.tsv	Sra-1	adult differentiating enterocyte	2491	23	CYFIP1_SRA_a000013F_p24.70_KZS06757.1_DAPMA1EVG029678	2.924	18	18	a000013F_p24.70	augustus_masked-falcon_000013F-processed-gene-24.70
gut.tsv	Sra-1	adult differentiating enterocyte	2491	31	CYFIP1_SRA_a000013F_p24.70_KZS06757.1_DAPMA1EVG029678	1.534	12	12	a000013F_p24.70	augustus_masked-falcon_000013F-processed-gene-24.70
gut.tsv	CG12084	adult differentiating enterocyte	2493	17	ACADM_CG12084_g000018F_p12.3_KZS16872.1_DAPMA1EVG017484	0.749	72	71	g000018F_p12.3	genemark-falcon_000018F-processed-gene-12.3
gut.tsv	alpha-Est4	adult differentiating enterocyte	2497	22	CTNNAL1_ALPHA_m000024F_a7.60_KZS05095.1_DAPMA1EVG031795	0.28	79	77	m000024F_a7.60	maker-falcon_000024F-augustus-gene-7.60
gut.tsv	alpha-Est4	adult differentiating enterocyte	2497	24	MAN2A2_ALPHA_MAN_m000050F_s0.48_X	7.956	9	9	m000050F_s0.48	maker-falcon_000050F-snap-gene-0.48
gut.tsv	alpha-Est4	adult differentiating enterocyte	2497	26	MAN2A2_ALPHA_MAN_m000050F_s0.48_X	0.474	95	95	m000050F_s0.48	maker-falcon_000050F-snap-gene-0.48
gut.tsv	alpha-Est4	adult differentiating enterocyte	2497	3	SPTAN1_ALPHA_a000054F_p2.82_KZS05452.1_DAPMA1EVG031339	0.332	98	97	a000054F_p2.82	augustus_masked-falcon_000054F-processed-gene-2.82
gut.tsv	alpha-Est4	adult differentiating enterocyte	2497	37	MAN1B1_ALPHA_MAN_m000035F_a1.77_X	2.522	65	65	m000035F_a1.77	maker-falcon_000035F-augustus-gene-1.77
gut.tsv	alpha-Est4	adult differentiating enterocyte	2497	6	MAN2A2_ALPHA_MAN_m000050F_s0.48_X	1.384	14	12	m000050F_s0.48	maker-falcon_000050F-snap-gene-0.48
gut.tsv	Pgant6	adult differentiating enterocyte	2514	4	GALNTL6_PGANT6_m000023F_a4.84_KZS17655.1_DAPMA1EVG016556	0.219	89	84	m000023F_a4.84	maker-falcon_000023F-augustus-gene-4.84
gut.tsv	ND-B17	adult differentiating enterocyte	2518	11	NDUFAB1_ND_m000002F_s1.68_KZS17171.1_DAPMA1EVG016748	0.186	77	76	m000002F_s1.68	maker-falcon_000002F-snap-gene-1.68
gut.tsv	ND-B17	adult differentiating enterocyte	2518	29	NDUFA6_ND_m000023F_s13.65_KZS19835.1_DAPMA1EVG013621	1.413	84	84	m000023F_s13.65	maker-falcon_000023F-snap-gene-13.65
gut.tsv	CG10602	adult differentiating enterocyte	2533	33	LTA4H_CG10602_m000008F_a19.33_KZS18502.1_DAPMA1EVG015011	1.951	35	30	m000008F_a19.33	maker-falcon_000008F-augustus-gene-19.33
gut.tsv	CG10947	adult differentiating enterocyte	2553	17	CAMKMT_CG10947_m000024F_a18.55_KZS15841.1_DAPMA1EVG018529	0.616	98	98	m000024F_a18.55	maker-falcon_000024F-augustus-gene-18.55
gut.tsv	alphaTry	adult differentiating enterocyte	2556	12	PRSS2_ALPHATRY_m000000F_s50.21_KZS05641.1_DAPMA1EVG031107	3.084	5	5	m000000F_s50.21	maker-falcon_000000F-snap-gene-50.21
gut.tsv	Jafrac1	adult differentiating enterocyte	2569	1	PRDX1_JAFRAC1_m000026F_a5.25_KZS11153.1_DAPMA1EVG023862	0.817	54	52	m000026F_a5.25	maker-falcon_000026F-augustus-gene-5.25
gut.tsv	Jafrac1	adult differentiating enterocyte	2569	2	CALM1_CAM_m000017F_a4.9_KZS16063.1_DAPMA1EVG018254	1.01	54	52	m000017F_a4.9	maker-falcon_000017F-augustus-gene-4.9
gut.tsv	Jafrac1	adult differentiating enterocyte	2569	9	PRDX1_JAFRAC1_m000026F_a5.25_KZS11153.1_DAPMA1EVG023862	0.352	33	33	m000026F_a5.25	maker-falcon_000026F-augustus-gene-5.25
gut.tsv	RpS3A	adult differentiating enterocyte	2584	11	RPS3A_RPS3A_m000012F_a11.106_KZS04668.1_DAPMA1EVG032290	0.315	11	11	m000012F_a11.106	maker-falcon_000012F-augustus-gene-11.106
gut.tsv	RpS3A	adult differentiating enterocyte	2584	3	RPS3A_RPS3A_m000012F_a11.106_KZS04668.1_DAPMA1EVG032290	0.426	56	55	m000012F_a11.106	maker-falcon_000012F-augustus-gene-11.106
gut.tsv	DIP-beta	adult differentiating enterocyte	2586	0	NTM_DIP_m000001F_s13.13_KZS05116.1_DAPMA1EVG031674	0.439	32	32	m000001F_s13.13	maker-falcon_000001F-snap-gene-13.13
gut.tsv	DIP-beta	adult differentiating enterocyte	2586	1	NTM_DIP_m000001F_s49.108_KZS15353.1_DAPMA1EVG019029	0.635	87	87	m000001F_s49.108	maker-falcon_000001F-snap-gene-49.108
gut.tsv	DIP-beta	adult differentiating enterocyte	2586	2	CYP2U1_CYP303A1_m000021F_a20.131_KZS04190.1_DAPMA1EVG032459	0.717	87	87	m000021F_a20.131	maker-falcon_000021F-augustus-gene-20.131
gut.tsv	ClC-c	adult differentiating enterocyte	2588	17	CLCN2_CLC_g000000F_p4.42_KZS06047.1_DAPMA1EVG030506	1.174	36	36	g000000F_p4.42	genemark-falcon_000000F-processed-gene-4.42
gut.tsv	by	adult differentiating enterocyte	2599	22	TNS3_BY_g000004F_p27.11_KZS08767.1_DAPMA1EVG027469	0.387	45	45	g000004F_p27.11	genemark-falcon_000004F-processed-gene-27.11
gut.tsv	ppl	adult differentiating enterocyte	2617	17	GCSH_PPL_m000077F_a2.101_KZS08876.1_DAPMA1EVG027073	0.765	68	68	m000077F_a2.101	maker-falcon_000077F-augustus-gene-2.101
gut.tsv	Nrx-1	adult differentiating enterocyte	2619	29	CNTNAP2_NRX_m000003F_a15.97_KZS10876.1_DAPMA1EVG024512	1.18	98	98	m000003F_a15.97	maker-falcon_000003F-augustus-gene-15.97
gut.tsv	Nrx-1	adult differentiating enterocyte	2619	8	CNTNAP2_NRX_a000036F_p8.50_KZS06953.1_DAPMA1EVG029463	0.479	72	72	a000036F_p8.50	augustus_masked-falcon_000036F-processed-gene-8.50
gut.tsv	CenG1A1	adult differentiating enterocyte	2626	25	AGAP1_CENG1A_m000001F_a21.18_KZS21947.1_DAPMA1EVG011072	1.343	62	62	m000001F_a21.18	maker-falcon_000001F-augustus-gene-21.18
gut.tsv	mal	adult differentiating enterocyte	2633	13	SLC3A1_MAL_a000001F_p43.73_KZS06184.1_DAPMA1EVG030440	1.776	39	39	a000001F_p43.73	augustus_masked-falcon_000001F-processed-gene-43.73
gut.tsv	ApepP	adult differentiating enterocyte	2650	17	XPNPEP1_APEPP_g000001F_p26.10_KZS21870.1_DAPMA1EVG010995	1.928	21	21	g000001F_p26.10	genemark-falcon_000001F-processed-gene-26.10
gut.tsv	tobi	adult differentiating enterocyte	2653	31	MYORG_TOBI_m000022F_a4.34_KZS22010.1_DAPMA1EVG010851	0.409	100	100	m000022F_a4.34	maker-falcon_000022F-augustus-gene-4.34
gut.tsv	Adgf-A	adult differentiating enterocyte	2654	23	ADA2_ADGF_m000031F_a8.111_KZS10612.1_DAPMA1EVG024918	1.041	76	76	m000031F_a8.111	maker-falcon_000031F-augustus-gene-8.111
gut.tsv	Adgf-A	adult differentiating enterocyte	2654	31	ADA2_ADGF_m000031F_a8.111_KZS10612.1_DAPMA1EVG024918	0.448	85	85	m000031F_a8.111	maker-falcon_000031F-augustus-gene-8.111
oenocyte.tsv	alphaTry	adult enterocyte	1	12	PRSS2_ALPHATRY_m000000F_s50.21_KZS05641.1_DAPMA1EVG031107	3.084	5	5	m000000F_s50.21	maker-falcon_000000F-snap-gene-50.21
oenocyte.tsv	betaTry	adult enterocyte	2	10	CFD_BETATRY_m000011F_a24.54_KZS14743.1_DAPMA1EVG020112	1.772	41	41	m000011F_a24.54	maker-falcon_000011F-augustus-gene-24.54
oenocyte.tsv	betaTry	adult enterocyte	2	33	CFD_BETATRY_m000001F_a50.29_KZS15350.1_DAPMA1EVG019037	1.03	96	96	m000001F_a50.29	maker-falcon_000001F-augustus-gene-50.29
oenocyte.tsv	Jon65Aiv	adult enterocyte	3	12	CELA2A_JON65AIV_m000023F_a15.135_KZS19852.1_DAPMA1EVG013653	0.571	87	84	m000023F_a15.135	maker-falcon_000023F-augustus-gene-15.135
oenocyte.tsv	yip7	adult enterocyte	5	33	PRSS3_YIP7_g000038F_p8.25_KZS12566.1_DAPMA1EVG022698	5.188	18	18	g000038F_p8.25	genemark-falcon_000038F-processed-gene-8.25
oenocyte.tsv	Mal-A1	adult enterocyte	11	13	SLC3A1_MAL_a000001F_p43.73_KZS06184.1_DAPMA1EVG030440	1.776	39	39	a000001F_p43.73	augustus_masked-falcon_000001F-processed-gene-43.73
oenocyte.tsv	Mal-A6	adult enterocyte	15	13	SLC3A1_MAL_a000001F_p43.73_KZS06184.1_DAPMA1EVG030440	1.776	39	39	a000001F_p43.73	augustus_masked-falcon_000001F-processed-gene-43.73
oenocyte.tsv	Vha100-5	adult enterocyte	18	35	ATP6V0A1_VHA100_m000022F_s10.48_KZS03016.1_DAPMA1EVG034432	2.98	18	18	m000022F_s10.48	maker-falcon_000022F-snap-gene-10.48
oenocyte.tsv	Vha100-5	adult enterocyte	18	37	ATP6V0A1_VHA100_m000022F_s10.48_KZS03016.1_DAPMA1EVG034432	16.611	2	2	m000022F_s10.48	maker-falcon_000022F-snap-gene-10.48
oenocyte.tsv	MRP	adult enterocyte	21	6	ABCC5_MRP_m000022F_a13.113_KZS02948.1_DAPMA1EVG034388	0.471	97	97	m000022F_a13.113	maker-falcon_000022F-augustus-gene-13.113
oenocyte.tsv	Amy-p	adult enterocyte	23	12	AMY1A_AMY_a000012F_p26.43_KZS16397.1_DAPMA1EVG018035	1.773	19	18	a000012F_p26.43	augustus_masked-falcon_000012F-processed-gene-26.43
oenocyte.tsv	Amy-p	adult enterocyte	23	12	AMY2B_AMY_m000013F_a19.14_KZS13654.1_DAPMA1EVG021011	0.825	59	59	m000013F_a19.14	maker-falcon_000013F-augustus-gene-19.14
oenocyte.tsv	Vha16-1	adult enterocyte	28	6	ATP6V0C_VHA16_m000055F_a1.82_KZS08322.1_DAPMA1EVG027708	1.245	21	21	m000055F_a1.82	maker-falcon_000055F-augustus-gene-1.82
oenocyte.tsv	Myo61F	adult enterocyte	30	0	MYO1C_MYO61F_g000116F_p0.35_KZS07412.1_DAPMA1EVG028862	0.377	48	48	g000116F_p0.35	genemark-falcon_000116F-processed-gene-0.35
oenocyte.tsv	RpL23A	adult enterocyte	32	11	RPL23A_RPL23A_g000010F_p22.19_KZS07911.1_DAPMA1EVG028276	0.261	28	28	g000010F_p22.19	genemark-falcon_000010F-processed-gene-22.19
oenocyte.tsv	RpL23A	adult enterocyte	32	30	RPL23A_RPL23A_g000010F_p22.19_KZS07911.1_DAPMA1EVG028276	0.741	73	71	g000010F_p22.19	genemark-falcon_000010F-processed-gene-22.19
oenocyte.tsv	eEF2	adult enterocyte	33	30	EEF2_EEF2_m000042F_a3.103_KZS14056.1_DAPMA1EVG020697	0.647	98	97	m000042F_a3.103	maker-falcon_000042F-augustus-gene-3.103
oenocyte.tsv	Mal-A8	adult enterocyte	36	13	SLC3A1_MAL_a000001F_p43.73_KZS06184.1_DAPMA1EVG030440	1.776	39	39	a000001F_p43.73	augustus_masked-falcon_000001F-processed-gene-43.73
oenocyte.tsv	Amy-d	adult enterocyte	38	12	AMY1A_AMY_a000012F_p26.43_KZS16397.1_DAPMA1EVG018035	1.773	19	18	a000012F_p26.43	augustus_masked-falcon_000012F-processed-gene-26.43
oenocyte.tsv	Amy-d	adult enterocyte	38	12	AMY2B_AMY_m000013F_a19.14_KZS13654.1_DAPMA1EVG021011	0.825	59	59	m000013F_a19.14	maker-falcon_000013F-augustus-gene-19.14
oenocyte.tsv	Moe	adult enterocyte	40	23	RDX_MOE_m000066F_a3.117_KZR97858.1_DAPMA1EVG007037	1.474	52	52	m000066F_a3.117	maker-falcon_000066F-augustus-gene-3.117
oenocyte.tsv	Moe	adult enterocyte	40	31	RDX_MOE_m000066F_a3.117_KZR97858.1_DAPMA1EVG007037	0.902	32	31	m000066F_a3.117	maker-falcon_000066F-augustus-gene-3.117
oenocyte.tsv	Moe	adult enterocyte	40	8	RDX_MOE_m000066F_a3.117_KZR97858.1_DAPMA1EVG007037	0.663	38	35	m000066F_a3.117	maker-falcon_000066F-augustus-gene-3.117
oenocyte.tsv	RpL35	adult enterocyte	42	11	RPL35_RPL35_m000035F_a1.88_KZS07664.1_DAPMA1EVG028773	0.271	24	20	m000035F_a1.88	maker-falcon_000035F-augustus-gene-1.88
oenocyte.tsv	RpL35	adult enterocyte	42	3	RPL35_RPL35_m000035F_a1.88_KZS07664.1_DAPMA1EVG028773	0.508	31	29	m000035F_a1.88	maker-falcon_000035F-augustus-gene-1.88
oenocyte.tsv	mesh	adult enterocyte	47	12	SUSD2_MESH_m000077F_a0.28_KZS08855.1_DAPMA1EVG027034	0.982	45	41	m000077F_a0.28	maker-falcon_000077F-augustus-gene-0.28
oenocyte.tsv	Act5C	adult enterocyte	48	1	ACTB_ACT5C_m000029F_a13.123_KZS14154.1_DAPMA1EVG020786	0.619	88	88	m000029F_a13.123	maker-falcon_000029F-augustus-gene-13.123
oenocyte.tsv	Act5C	adult enterocyte	48	1	ACTG1_ACT5C_m000003F_s22.4_KZS14154.1_DAPMA1EVG020786	0.595	95	94	m000003F_s22.4	maker-falcon_000003F-snap-gene-22.4
oenocyte.tsv	Act5C	adult enterocyte	48	2	BEST2_BEST1_m000004F_a19.58_KZS08200.1_DAPMA1EVG027894	0.707	88	88	m000004F_a19.58	maker-falcon_000004F-augustus-gene-19.58
oenocyte.tsv	Act5C	adult enterocyte	48	20	ACTB_ACT5C_m000029F_a13.123_KZS14154.1_DAPMA1EVG020786	0.502	88	85	m000029F_a13.123	maker-falcon_000029F-augustus-gene-13.123
oenocyte.tsv	Act5C	adult enterocyte	48	3	ACTB_ACT5C_m000029F_a13.123_KZS14154.1_DAPMA1EVG020786	0.527	27	27	m000029F_a13.123	maker-falcon_000029F-augustus-gene-13.123
oenocyte.tsv	Act5C	adult enterocyte	48	6	ACTB_ACT5C_m000029F_a13.123_KZS14154.1_DAPMA1EVG020786	1.589	11	11	m000029F_a13.123	maker-falcon_000029F-augustus-gene-13.123
oenocyte.tsv	Act5C	adult enterocyte	48	8	ACTG1_ACT5C_m000003F_s22.4_KZS14154.1_DAPMA1EVG020786	1.028	10	10	m000003F_s22.4	maker-falcon_000003F-snap-gene-22.4
oenocyte.tsv	Act5C	adult enterocyte	48	9	ACTB_ACT5C_m000029F_a13.123_KZS14154.1_DAPMA1EVG020786	0.22	79	79	m000029F_a13.123	maker-falcon_000029F-augustus-gene-13.123
oenocyte.tsv	tobi	adult enterocyte	53	31	MYORG_TOBI_m000022F_a4.34_KZS22010.1_DAPMA1EVG010851	0.409	100	100	m000022F_a4.34	maker-falcon_000022F-augustus-gene-4.34
oenocyte.tsv	RpL3	adult enterocyte	56	11	RPL3_RPL3_m000000F_a7.2_KZS06100.1_DAPMA1EVG030552	0.177	92	92	m000000F_a7.2	maker-falcon_000000F-augustus-gene-7.2
oenocyte.tsv	Baldspot	adult enterocyte	57	27	ELOVL6_BALDSPOT_m000006F_a11.61_KZS16038.1_DAPMA1EVG018283	1.92	47	47	m000006F_a11.61	maker-falcon_000006F-augustus-gene-11.61
oenocyte.tsv	RpL19	adult enterocyte	61	11	RPL19_RPL19_m000040F_s6.65_KZS22088.1_DAPMA1EVG010974	0.295	19	19	m000040F_s6.65	maker-falcon_000040F-snap-gene-6.65
oenocyte.tsv	RpL19	adult enterocyte	61	3	RPL19_RPL19_m000040F_s6.65_KZS22088.1_DAPMA1EVG010974	0.544	23	20	m000040F_s6.65	maker-falcon_000040F-snap-gene-6.65
oenocyte.tsv	Cam	adult enterocyte	65	13	CALM1_CAM_m000017F_a4.9_KZS16063.1_DAPMA1EVG018254	2.316	25	25	m000017F_a4.9	maker-falcon_000017F-augustus-gene-4.9
oenocyte.tsv	RpL14	adult enterocyte	67	11	RPL14_RPL14_m000001F_a42.62_KZS06185.1_DAPMA1EVG030435	0.306	15	15	m000001F_a42.62	maker-falcon_000001F-augustus-gene-42.62
oenocyte.tsv	RpL14	adult enterocyte	67	3	RPL14_RPL14_m000001F_a42.62_KZS06185.1_DAPMA1EVG030435	0.408	61	61	m000001F_a42.62	maker-falcon_000001F-augustus-gene-42.62
oenocyte.tsv	Mal-A7	adult enterocyte	69	13	SLC3A1_MAL_a000001F_p43.73_KZS06184.1_DAPMA1EVG030440	1.776	39	39	a000001F_p43.73	augustus_masked-falcon_000001F-processed-gene-43.73
oenocyte.tsv	RpL34b	adult enterocyte	70	3	RPL34_RPL34B_g000069F_p3.93_KZS07223.1_DAPMA1EVG029106	0.389	70	70	g000069F_p3.93	genemark-falcon_000069F-processed-gene-3.93
oenocyte.tsv	RpS9	adult enterocyte	71	11	RPS9_RPS9_s000003F_p24.61_KZR97526.1_DAPMA1EVG007546	0.185	79	79	s000003F_p24.61	snap_masked-falcon_000003F-processed-gene-24.61
oenocyte.tsv	sta	adult enterocyte	76	11	RPSA_STA_g000028F_p3.53_KZS11490.1_DAPMA1EVG024246	0.23	41	41	g000028F_p3.53	genemark-falcon_000028F-processed-gene-3.53
oenocyte.tsv	Ance	adult enterocyte	79	16	ACE_ANCE_m000001F_a27.25_KZS19632.1_DAPMA1EVG013867	1.679	48	43	m000001F_a27.25	maker-falcon_000001F-augustus-gene-27.25
oenocyte.tsv	Ance	adult enterocyte	79	18	ACE_ANCE_m000001F_a2.87_KZS13266.1_DAPMA1EVG021755	0.418	80	80	m000001F_a2.87	maker-falcon_000001F-augustus-gene-2.87
oenocyte.tsv	Ance	adult enterocyte	79	19	ACE_ANCE_m000001F_a2.87_KZS13266.1_DAPMA1EVG021755	1.684	29	29	m000001F_a2.87	maker-falcon_000001F-augustus-gene-2.87
oenocyte.tsv	Ance	adult enterocyte	79	32	ACE_ANCE_m000001F_a27.25_KZS19632.1_DAPMA1EVG013867	0.455	68	68	m000001F_a27.25	maker-falcon_000001F-augustus-gene-27.25
oenocyte.tsv	Ance	adult enterocyte	79	8	ACE_ANCE_m000001F_s43.72_KZS06661.1_DAPMA1EVG029774	0.418	82	81	m000001F_s43.72	maker-falcon_000001F-snap-gene-43.72
oenocyte.tsv	CG6659	adult enterocyte	80	1	DPY19L1_CG6659_m000024F_s14.95_KZS14349.1_DAPMA1EVG020284	0.578	100	99	m000024F_s14.95	maker-falcon_000024F-snap-gene-14.95
oenocyte.tsv	RpS10b	adult enterocyte	83	11	RPS10_RPS10B_a000021F_p8.22_KZS04433.1_DAPMA1EVG032729	0.249	35	34	a000021F_p8.22	augustus_masked-falcon_000021F-processed-gene-8.22
oenocyte.tsv	RpS10b	adult enterocyte	83	3	RPS10_RPS10B_a000021F_p8.22_KZS04433.1_DAPMA1EVG032729	0.438	51	48	a000021F_p8.22	augustus_masked-falcon_000021F-processed-gene-8.22
oenocyte.tsv	RpS18	adult enterocyte	85	11	RPS18_RPS18_s000080F_p1.46_KZS03964.1_DAPMA1EVG033184	0.224	46	46	s000080F_p1.46	snap_masked-falcon_000080F-processed-gene-1.46
oenocyte.tsv	RpS18	adult enterocyte	85	3	RPS18_RPS18_s000080F_p1.46_KZS03964.1_DAPMA1EVG033184	0.522	28	28	s000080F_p1.46	snap_masked-falcon_000080F-processed-gene-1.46
oenocyte.tsv	RpL31	adult enterocyte	92	11	RPL31_RPL31_g000001F_p57.21_KZS16455.1_DAPMA1EVG017795	0.265	27	27	g000001F_p57.21	genemark-falcon_000001F-processed-gene-57.21
oenocyte.tsv	RpL31	adult enterocyte	92	3	RPL31_RPL31_g000001F_p57.21_KZS16455.1_DAPMA1EVG017795	0.568	18	18	g000001F_p57.21	genemark-falcon_000001F-processed-gene-57.21
oenocyte.tsv	RpL10	adult enterocyte	94	11	RPL10_RPL10_g000000F_p30.116_KZS21537.1_DAPMA1EVG011455	0.345	5	5	g000000F_p30.116	genemark-falcon_000000F-processed-gene-30.116
oenocyte.tsv	RpL10	adult enterocyte	94	3	RPL10_RPL10_g000000F_p30.116_KZS21537.1_DAPMA1EVG011455	0.64	7	7	g000000F_p30.116	genemark-falcon_000000F-processed-gene-30.116
oenocyte.tsv	RpS23	adult enterocyte	95	11	RPS23_RPS23_m000015F_s7.48_KZS19449.1_DAPMA1EVG014336	0.22	50	50	m000015F_s7.48	maker-falcon_000015F-snap-gene-7.48
oenocyte.tsv	RpS23	adult enterocyte	95	3	RPS23_RPS23_m000015F_s7.48_KZS19449.1_DAPMA1EVG014336	0.406	63	63	m000015F_s7.48	maker-falcon_000015F-snap-gene-7.48
oenocyte.tsv	RpS3A	adult enterocyte	102	11	RPS3A_RPS3A_m000012F_a11.106_KZS04668.1_DAPMA1EVG032290	0.315	11	11	m000012F_a11.106	maker-falcon_000012F-augustus-gene-11.106
oenocyte.tsv	RpS3A	adult enterocyte	102	3	RPS3A_RPS3A_m000012F_a11.106_KZS04668.1_DAPMA1EVG032290	0.426	56	55	m000012F_a11.106	maker-falcon_000012F-augustus-gene-11.106
oenocyte.tsv	Myo31DF	adult enterocyte	104	7	MYO1D_MYO31DF_m000014F_a12.33_KZS14906.1_DAPMA1EVG019397	0.33	89	89	m000014F_a12.33	maker-falcon_000014F-augustus-gene-12.33
oenocyte.tsv	RpLP1	adult enterocyte	105	11	RPLP1_RPLP1_m000080F_a1.224_KZS11134.1_DAPMA1EVG023860	0.307	14	14	m000080F_a1.224	maker-falcon_000080F-augustus-gene-1.224
oenocyte.tsv	RpLP1	adult enterocyte	105	3	RPLP1_RPLP1_m000080F_a1.224_KZS11134.1_DAPMA1EVG023860	0.452	47	47	m000080F_a1.224	maker-falcon_000080F-augustus-gene-1.224
oenocyte.tsv	Mec2	adult enterocyte	110	10	STOML1_MEC2_a000001F_p45.46_KZS06691.1_DAPMA1EVG029816	1.999	31	29	a000001F_p45.46	augustus_masked-falcon_000001F-processed-gene-45.46
oenocyte.tsv	Mec2	adult enterocyte	110	16	STOML1_MEC2_a000001F_p45.46_KZS06691.1_DAPMA1EVG029816	1.373	75	69	a000001F_p45.46	augustus_masked-falcon_000001F-processed-gene-45.46
oenocyte.tsv	Mec2	adult enterocyte	110	37	STOML1_MEC2_a000001F_p45.46_KZS06691.1_DAPMA1EVG029816	4.19	39	32	a000001F_p45.46	augustus_masked-falcon_000001F-processed-gene-45.46
oenocyte.tsv	trol1	adult enterocyte	111	26	HSPG2_TROL_m000009F_s1.2_KZS17754.1_DAPMA1EVG016204	0.513	87	87	m000009F_s1.2	maker-falcon_000009F-snap-gene-1.2
oenocyte.tsv	eEF1alpha1	adult enterocyte	113	11	EEF1A1_EEF1ALPHA1_m000016F_a22.90_KZS16105.1_DAPMA1EVG018178	0.227	44	44	m000016F_a22.90	maker-falcon_000016F-augustus-gene-22.90
oenocyte.tsv	eEF1alpha1	adult enterocyte	113	18	EEF1A1_EEF1ALPHA1_m000016F_a14.41_KZS17901.1_DAPMA1EVG015879	0.424	79	79	m000016F_a14.41	maker-falcon_000016F-augustus-gene-14.41
oenocyte.tsv	eEF1alpha1	adult enterocyte	113	19	EEF1A1_EEF1ALPHA1_m000016F_a14.41_KZS17901.1_DAPMA1EVG015879	0.982	73	73	m000016F_a14.41	maker-falcon_000016F-augustus-gene-14.41
oenocyte.tsv	eEF1alpha1	adult enterocyte	113	23	EEF1A1_EEF1ALPHA1_m000016F_a22.90_KZS16105.1_DAPMA1EVG018178	2.172	26	26	m000016F_a22.90	maker-falcon_000016F-augustus-gene-22.90
oenocyte.tsv	eEF1alpha1	adult enterocyte	113	24	EEF1A1_EEF1ALPHA1_m000016F_a22.90_KZS16105.1_DAPMA1EVG018178	1.032	98	98	m000016F_a22.90	maker-falcon_000016F-augustus-gene-22.90
oenocyte.tsv	eEF1alpha1	adult enterocyte	113	26	EEF1A1_EEF1ALPHA1_m000016F_a22.90_KZS16105.1_DAPMA1EVG018178	0.512	88	88	m000016F_a22.90	maker-falcon_000016F-augustus-gene-22.90
oenocyte.tsv	eEF1alpha1	adult enterocyte	113	3	EEF1A1_EEF1ALPHA1_m000016F_a22.90_KZS16105.1_DAPMA1EVG018178	0.417	59	59	m000016F_a22.90	maker-falcon_000016F-augustus-gene-22.90
oenocyte.tsv	eEF1alpha1	adult enterocyte	113	31	EEF1A1_EEF1ALPHA1_m000016F_a22.90_KZS16105.1_DAPMA1EVG018178	0.786	45	45	m000016F_a22.90	maker-falcon_000016F-augustus-gene-22.90
oenocyte.tsv	eEF1alpha1	adult enterocyte	113	5	EEF1A1_EEF1ALPHA1_m000016F_a22.90_KZS16105.1_DAPMA1EVG018178	0.176	100	100	m000016F_a22.90	maker-falcon_000016F-augustus-gene-22.90
oenocyte.tsv	scrib	adult enterocyte	114	1	SCRIB_SCRIB_m000026F_a6.67_KZS11124.1_DAPMA1EVG023820	0.947	43	43	m000026F_a6.67	maker-falcon_000026F-augustus-gene-6.67
oenocyte.tsv	scrib	adult enterocyte	114	2	FLT1_PVR_g000086F_p1.34_KZS09815.1_DAPMA1EVG025854	1.155	43	43	g000086F_p1.34	genemark-falcon_000086F-processed-gene-1.34
oenocyte.tsv	RpL15	adult enterocyte	116	11	RPL15_RPL15_m000000F_a53.50_KZS15696.1_DAPMA1EVG018873	0.226	45	45	m000000F_a53.50	maker-falcon_000000F-augustus-gene-53.50
oenocyte.tsv	RpL15	adult enterocyte	116	3	RPL15_RPL15_m000000F_a53.50_KZS15696.1_DAPMA1EVG018873	0.389	71	71	m000000F_a53.50	maker-falcon_000000F-augustus-gene-53.50
oenocyte.tsv	RpL36	adult enterocyte	118	11	RPL36_RPL36_m000000F_a67.78_KZS15470.1_DAPMA1EVG018607	0.368	3	1	m000000F_a67.78	maker-falcon_000000F-augustus-gene-67.78
oenocyte.tsv	RpL36	adult enterocyte	118	23	RPL36_RPL36_m000000F_a67.78_KZS15470.1_DAPMA1EVG018607	0.961	86	85	m000000F_a67.78	maker-falcon_000000F-augustus-gene-67.78
oenocyte.tsv	RpL36	adult enterocyte	118	3	RPL36_RPL36_m000000F_a67.78_KZS15470.1_DAPMA1EVG018607	0.618	9	8	m000000F_a67.78	maker-falcon_000000F-augustus-gene-67.78
oenocyte.tsv	RpL36	adult enterocyte	118	31	RPL36_RPL36_m000000F_a67.78_KZS15470.1_DAPMA1EVG018607	0.46	80	80	m000000F_a67.78	maker-falcon_000000F-augustus-gene-67.78
oenocyte.tsv	RpS20	adult enterocyte	122	11	RPS20_RPS20_m000020F_s14.40_KZS10073.1_DAPMA1EVG025534	0.179	90	88	m000020F_s14.40	maker-falcon_000020F-snap-gene-14.40
oenocyte.tsv	RpS20	adult enterocyte	122	29	RPS20_RPS20_m000020F_s14.40_KZS10073.1_DAPMA1EVG025534	1.8	62	58	m000020F_s14.40	maker-falcon_000020F-snap-gene-14.40
oenocyte.tsv	RpS20	adult enterocyte	122	3	RPS20_RPS20_m000020F_s14.40_KZS10073.1_DAPMA1EVG025534	0.349	89	89	m000020F_s14.40	maker-falcon_000020F-snap-gene-14.40
oenocyte.tsv	RpS8	adult enterocyte	125	11	RPS8_RPS8_s000012F_p21.101_KZS16303.1_DAPMA1EVG017912	0.239	36	36	s000012F_p21.101	snap_masked-falcon_000012F-processed-gene-21.101
oenocyte.tsv	RpS8	adult enterocyte	125	3	RPS8_RPS8_s000012F_p21.101_KZS16303.1_DAPMA1EVG017912	0.494	34	34	s000012F_p21.101	snap_masked-falcon_000012F-processed-gene-21.101
oenocyte.tsv	RpS8	adult enterocyte	125	30	RPS8_RPS8_s000012F_p21.101_KZS16303.1_DAPMA1EVG017912	0.74	74	74	s000012F_p21.101	snap_masked-falcon_000012F-processed-gene-21.101
oenocyte.tsv	Fas2	adult enterocyte	128	17	NCAM2_FAS2_m000000F_a11.57_KZS06157.1_DAPMA1EVG030650	0.963	46	46	m000000F_a11.57	maker-falcon_000000F-augustus-gene-11.57
oenocyte.tsv	Fas2	adult enterocyte	128	4	NCAM2_FAS2_m000000F_a11.57_KZS06157.1_DAPMA1EVG030650	0.294	37	36	m000000F_a11.57	maker-falcon_000000F-augustus-gene-11.57
oenocyte.tsv	Fas2	adult enterocyte	128	7	NCAM2_FAS2_m000000F_a11.57_KZS06157.1_DAPMA1EVG030650	0.321	94	93	m000000F_a11.57	maker-falcon_000000F-augustus-gene-11.57
oenocyte.tsv	RpL18A	adult enterocyte	129	23	RPL18A_RPL18A_m000009F_a20.72_KZS09092.1_DAPMA1EVG026847	0.936	91	90	m000009F_a20.72	maker-falcon_000009F-augustus-gene-20.72
oenocyte.tsv	RpL18A	adult enterocyte	129	3	RPL18A_RPL18A_m000009F_a20.72_KZS09092.1_DAPMA1EVG026847	0.46	42	42	m000009F_a20.72	maker-falcon_000009F-augustus-gene-20.72
oenocyte.tsv	Fas3	adult enterocyte	133	14	X_FAS3_m000046F_s6.19_KZS19969.1_DAPMA1EVG013456	0.264	79	79	m000046F_s6.19	maker-falcon_000046F-snap-gene-6.19
oenocyte.tsv	Fas3	adult enterocyte	133	37	X_FAS3_m000046F_s6.19_KZS19969.1_DAPMA1EVG013456	1.499	100	100	m000046F_s6.19	maker-falcon_000046F-snap-gene-6.19
oenocyte.tsv	Fas3	adult enterocyte	133	4	X_FAS3_m000046F_s6.19_KZS19969.1_DAPMA1EVG013456	0.282	43	42	m000046F_s6.19	maker-falcon_000046F-snap-gene-6.19
oenocyte.tsv	eEF1gamma	adult enterocyte	137	18	EEF1G_EEF1GAMMA_m000040F_a6.0_KZS21258.1_DAPMA1EVG011850	0.482	64	62	m000040F_a6.0	maker-falcon_000040F-augustus-gene-6.0
oenocyte.tsv	CG32137	adult enterocyte	142	29	BICDL1_CG32137_m000015F_s4.26_KZS15963.1_DAPMA1EVG018357	2.648	41	39	m000015F_s4.26	maker-falcon_000015F-snap-gene-4.26
oenocyte.tsv	RpL18	adult enterocyte	144	11	RPL18_RPL18_m000007F_a31.175_KZS20842.1_DAPMA1EVG012353	0.179	87	87	m000007F_a31.175	maker-falcon_000007F-augustus-gene-31.175
oenocyte.tsv	RpL18	adult enterocyte	144	3	RPL18_RPL18_m000007F_a31.175_KZS20842.1_DAPMA1EVG012353	0.599	11	11	m000007F_a31.175	maker-falcon_000007F-augustus-gene-31.175
oenocyte.tsv	CG42674	adult enterocyte	145	24	PLEKHG5_CG42674_g000010F_p10.29_KZS14220.1_DAPMA1EVG020409	1.185	80	80	g000010F_p10.29	genemark-falcon_000010F-processed-gene-10.29
oenocyte.tsv	RpL29	adult enterocyte	146	11	RPL29_RPL29_m000047F_a4.53_KZS18816.1_DAPMA1EVG015373	0.182	83	81	m000047F_a4.53	maker-falcon_000047F-augustus-gene-4.53
oenocyte.tsv	RpL29	adult enterocyte	146	3	RPL29_RPL29_m000047F_a4.53_KZS18816.1_DAPMA1EVG015373	0.337	94	93	m000047F_a4.53	maker-falcon_000047F-augustus-gene-4.53
oenocyte.tsv	dl	adult enterocyte	148	33	VWDE_DL_g000038F_p8.6_KZS12561.1_DAPMA1EVG022695	1.097	85	82	g000038F_p8.6	genemark-falcon_000038F-processed-gene-8.6
oenocyte.tsv	RpL13A	adult enterocyte	149	11	RPL13A_RPL13A_m000018F_s5.89_KZS16984.1_DAPMA1EVG017618	0.301	17	17	m000018F_s5.89	maker-falcon_000018F-snap-gene-5.89
oenocyte.tsv	RpL13A	adult enterocyte	149	3	RPL13A_RPL13A_m000018F_s5.89_KZS16984.1_DAPMA1EVG017618	0.401	65	65	m000018F_s5.89	maker-falcon_000018F-snap-gene-5.89
oenocyte.tsv	RpLP0	adult enterocyte	151	11	RPLP0_RPLP0_g000012F_p20.34_KZS16285.1_DAPMA1EVG017911	0.2	66	66	g000012F_p20.34	genemark-falcon_000012F-processed-gene-20.34
oenocyte.tsv	RpLP0	adult enterocyte	151	18	RPLP0_RPLP0_g000012F_p20.34_KZS16285.1_DAPMA1EVG017911	0.597	36	35	g000012F_p20.34	genemark-falcon_000012F-processed-gene-20.34
oenocyte.tsv	RpL5	adult enterocyte	152	11	RPL5_RPL5_m000009F_a0.120_KZS20089.1_DAPMA1EVG013385	0.184	80	80	m000009F_a0.120	maker-falcon_000009F-augustus-gene-0.120
oenocyte.tsv	RpL5	adult enterocyte	152	3	RPL5_RPL5_m000009F_a0.120_KZS20089.1_DAPMA1EVG013385	0.392	69	69	m000009F_a0.120	maker-falcon_000009F-augustus-gene-0.120
oenocyte.tsv	RpL9	adult enterocyte	153	3	RPL9_RPL9_m000000F_a23.91_KZS21434.1_DAPMA1EVG011327	0.502	33	33	m000000F_a23.91	maker-falcon_000000F-augustus-gene-23.91
oenocyte.tsv	axo	adult enterocyte	154	17	CNTNAP3_AXO_g000049F_p5.98_KZS20563.1_DAPMA1EVG012707	4.959	3	2	g000049F_p5.98	genemark-falcon_000049F-processed-gene-5.98
oenocyte.tsv	RpL37a	adult enterocyte	162	11	RPL37A_RPL37A_m000007F_a18.53_KZS07346.1_DAPMA1EVG028879	0.18	86	86	m000007F_a18.53	maker-falcon_000007F-augustus-gene-18.53
oenocyte.tsv	RpL37a	adult enterocyte	162	29	RPL37_RPL37A_m000076F_a2.119_KZS11778.1_DAPMA1EVG023483	2.106	51	51	m000076F_a2.119	maker-falcon_000076F-augustus-gene-2.119
oenocyte.tsv	RpL37a	adult enterocyte	162	3	RPL37A_RPL37A_m000007F_a18.53_KZS07346.1_DAPMA1EVG028879	0.488	36	36	m000007F_a18.53	maker-falcon_000007F-augustus-gene-18.53
oenocyte.tsv	RpS11	adult enterocyte	163	11	RPS11_RPS11_m000073F_a1.78_KZS05884.1_DAPMA1EVG030836	0.259	31	31	m000073F_a1.78	maker-falcon_000073F-augustus-gene-1.78
oenocyte.tsv	RpS11	adult enterocyte	163	3	RPS11_RPS11_m000073F_a1.78_KZS05884.1_DAPMA1EVG030836	0.49	35	35	m000073F_a1.78	maker-falcon_000073F-augustus-gene-1.78
oenocyte.tsv	RpL32	adult enterocyte	167	29	RPL32_RPL32_a000000F_p11.33_KZS06159.1_DAPMA1EVG030647	1.773	64	64	a000000F_p11.33	augustus_masked-falcon_000000F-processed-gene-11.33
oenocyte.tsv	RpL32	adult enterocyte	167	3	RPL32_RPL32_a000000F_p11.33_KZS06159.1_DAPMA1EVG030647	0.459	43	43	a000000F_p11.33	augustus_masked-falcon_000000F-processed-gene-11.33
oenocyte.tsv	CG3655	adult enterocyte	169	35	X_CG3655_m000059F_s2.30_KZS18211.1_DAPMA1EVG015621	0.707	90	88	m000059F_s2.30	maker-falcon_000059F-snap-gene-2.30
oenocyte.tsv	RpL24	adult enterocyte	171	11	RPL24_RPL24_m000074F_s1.98_KZS08942.1_DAPMA1EVG026920	0.26	29	29	m000074F_s1.98	maker-falcon_000074F-snap-gene-1.98
oenocyte.tsv	RpL24	adult enterocyte	171	3	RPL24_RPL24_m000074F_s1.98_KZS08942.1_DAPMA1EVG026920	0.612	10	10	m000074F_s1.98	maker-falcon_000074F-snap-gene-1.98
oenocyte.tsv	RpL21	adult enterocyte	175	11	RPL21_RPL21_m000003F_a17.69_KZS10913.1_DAPMA1EVG024534	0.232	40	39	m000003F_a17.69	maker-falcon_000003F-augustus-gene-17.69
oenocyte.tsv	RpL21	adult enterocyte	175	3	RPL21_RPL21_m000003F_a17.69_KZS10913.1_DAPMA1EVG024534	0.457	44	44	m000003F_a17.69	maker-falcon_000003F-augustus-gene-17.69
oenocyte.tsv	RpL23	adult enterocyte	177	11	RPL23_RPL23_m000004F_a6.7_KZS03507.1_DAPMA1EVG033651	0.302	16	16	m000004F_a6.7	maker-falcon_000004F-augustus-gene-6.7
oenocyte.tsv	RpL23	adult enterocyte	177	3	RPL23_RPL23_m000004F_a6.7_KZS03507.1_DAPMA1EVG033651	0.345	91	91	m000004F_a6.7	maker-falcon_000004F-augustus-gene-6.7
oenocyte.tsv	Unc-115a	adult enterocyte	179	0	ABLIM1_UNC_m000000F_s60.8_KZS15564.1_DAPMA1EVG018746	0.465	28	28	m000000F_s60.8	maker-falcon_000000F-snap-gene-60.8
oenocyte.tsv	Unc-115a	adult enterocyte	179	14	ABLIM1_UNC_m000000F_s60.8_KZS15564.1_DAPMA1EVG018746	0.454	19	19	m000000F_s60.8	maker-falcon_000000F-snap-gene-60.8
oenocyte.tsv	Unc-115a	adult enterocyte	179	22	TTN_UNC_a000015F_p23.20_KZS09351.1_DAPMA1EVG026439	0.708	27	27	a000015F_p23.20	augustus_masked-falcon_000015F-processed-gene-23.20
oenocyte.tsv	Unc-115a	adult enterocyte	179	36	UNC5A_UNC_m000015F_s9.24_KZS13085.1_DAPMA1EVG021809	0.703	89	89	m000015F_s9.24	maker-falcon_000015F-snap-gene-9.24
oenocyte.tsv	Unc-115a	adult enterocyte	179	4	ABLIM1_UNC_m000000F_s60.8_KZS15564.1_DAPMA1EVG018746	0.23	77	74	m000000F_s60.8	maker-falcon_000000F-snap-gene-60.8
oenocyte.tsv	Unc-115a	adult enterocyte	179	7	ABLIM1_UNC_m000000F_s60.8_KZS15564.1_DAPMA1EVG018746	0.396	57	57	m000000F_s60.8	maker-falcon_000000F-snap-gene-60.8
oenocyte.tsv	RpS27	adult enterocyte	181	3	RPS27_RPS27_m000001F_a11.17_KZS05140.1_DAPMA1EVG031689	0.374	76	76	m000001F_a11.17	maker-falcon_000001F-augustus-gene-11.17
oenocyte.tsv	RpS16	adult enterocyte	184	11	RPS16_RPS16_m000001F_a29.85_KZS04039.1_DAPMA1EVG033118	0.296	18	18	m000001F_a29.85	maker-falcon_000001F-augustus-gene-29.85
oenocyte.tsv	RpS16	adult enterocyte	184	3	RPS16_RPS16_m000001F_a29.85_KZS04039.1_DAPMA1EVG033118	0.361	86	85	m000001F_a29.85	maker-falcon_000001F-augustus-gene-29.85
proboscis_and_maxillary_palps.tsv	CG5065	adult esophagus	1	27	FAR1_CG5065_g000000F_p16.21_KZS21332.1_DAPMA1EVG011250	1.473	63	63	g000000F_p16.21	genemark-falcon_000000F-processed-gene-16.21
proboscis_and_maxillary_palps.tsv	CG5065	adult esophagus	1	35	FAR1_CG5065_a000019F_p24.36_KZS09877.1_DAPMA1EVG025678	0.901	77	76	a000019F_p24.36	augustus_masked-falcon_000019F-processed-gene-24.36
proboscis_and_maxillary_palps.tsv	CG5065	adult esophagus	1	37	FAR1_CG5065_a000019F_p24.36_KZS09877.1_DAPMA1EVG025678	3.312	53	53	a000019F_p24.36	augustus_masked-falcon_000019F-processed-gene-24.36
proboscis_and_maxillary_palps.tsv	CG5065	adult esophagus	1	37	FAR1_CG5065_g000000F_p16.21_KZS21332.1_DAPMA1EVG011250	1.506	99	99	g000000F_p16.21	genemark-falcon_000000F-processed-gene-16.21
proboscis_and_maxillary_palps.tsv	CG31522	adult esophagus	2	27	ELOVL7_CG31522_m000000F_a43.82_KZS21398.1_DAPMA1EVG011366	1.065	93	89	m000000F_a43.82	maker-falcon_000000F-augustus-gene-43.82
proboscis_and_maxillary_palps.tsv	CG31522	adult esophagus	2	30	ELOVL7_CG31522_m000000F_a43.82_KZS21398.1_DAPMA1EVG011366	0.811	65	65	m000000F_a43.82	maker-falcon_000000F-augustus-gene-43.82
proboscis_and_maxillary_palps.tsv	CG31522	adult esophagus	2	35	ELOVL7_CG31522_m000000F_a43.82_KZS21398.1_DAPMA1EVG011366	0.672	94	94	m000000F_a43.82	maker-falcon_000000F-augustus-gene-43.82
proboscis_and_maxillary_palps.tsv	CG31522	adult esophagus	2	37	ELOVL7_CG31522_m000000F_a43.82_KZS21398.1_DAPMA1EVG011366	3.353	52	50	m000000F_a43.82	maker-falcon_000000F-augustus-gene-43.82
proboscis_and_maxillary_palps.tsv	Baldspot	adult esophagus	3	27	ELOVL6_BALDSPOT_m000006F_a11.61_KZS16038.1_DAPMA1EVG018283	1.92	47	47	m000006F_a11.61	maker-falcon_000006F-augustus-gene-11.61
proboscis_and_maxillary_palps.tsv	FASN1	adult esophagus	9	27	CRYZ_FASN1_m000000F_a18.38_KZS21354.1_DAPMA1EVG011274	1.133	84	84	m000000F_a18.38	maker-falcon_000000F-augustus-gene-18.38
proboscis_and_maxillary_palps.tsv	FASN1	adult esophagus	9	35	CRYZ_FASN1_m000000F_a18.38_KZS21354.1_DAPMA1EVG011274	0.852	83	83	m000000F_a18.38	maker-falcon_000000F-augustus-gene-18.38
proboscis_and_maxillary_palps.tsv	FASN1	adult esophagus	9	8	CRYZ_FASN1_m000011F_a25.87_KZS14758.1_DAPMA1EVG020109	0.57	50	50	m000011F_a25.87	maker-falcon_000011F-augustus-gene-25.87
proboscis_and_maxillary_palps.tsv	ACC	adult esophagus	14	9	ACACA_ACC_m000001F_a35.73_KZS20982.1_DAPMA1EVG012084	0.347	34	34	m000001F_a35.73	maker-falcon_000001F-augustus-gene-35.73
proboscis_and_maxillary_palps.tsv	fus	adult esophagus	17	5	ESRP1_FUS_m000026F_a15.46_KZS03413.1_DAPMA1EVG033833	0.259	72	72	m000026F_a15.46	maker-falcon_000026F-augustus-gene-15.46
proboscis_and_maxillary_palps.tsv	svp	adult esophagus	18	5	NR2F2_SVP_m000003F_a39.101_KZS13048.1_DAPMA1EVG021910	0.214	87	86	m000003F_a39.101	maker-falcon_000003F-augustus-gene-39.101
proboscis_and_maxillary_palps.tsv	trol	adult esophagus	20	26	HSPG2_TROL_m000009F_s1.2_KZS17754.1_DAPMA1EVG016204	0.513	87	87	m000009F_s1.2	maker-falcon_000009F-snap-gene-1.2
proboscis_and_maxillary_palps.tsv	ATPCL	adult esophagus	28	29	ACLY_ATPCL_m000024F_a14.105_KZS14350.1_DAPMA1EVG020279	1.209	95	95	m000024F_a14.105	maker-falcon_000024F-augustus-gene-14.105
proboscis_and_maxillary_palps.tsv	spidey	adult esophagus	30	35	HSD17B12_SPIDEY_m000029F_s10.71_KZS14196.1_DAPMA1EVG020870	0.645	96	96	m000029F_s10.71	maker-falcon_000029F-snap-gene-10.71
proboscis_and_maxillary_palps.tsv	spidey	adult esophagus	30	37	HSD17B12_SPIDEY_m000029F_s10.71_KZS14196.1_DAPMA1EVG020870	1.542	98	98	m000029F_s10.71	maker-falcon_000029F-snap-gene-10.71
proboscis_and_maxillary_palps.tsv	spidey	adult esophagus	30	5	HSD17B12_SPIDEY_m000012F_a19.5_KZS16267.1_DAPMA1EVG017875	0.21	88	88	m000012F_a19.5	maker-falcon_000012F-augustus-gene-19.5
proboscis_and_maxillary_palps.tsv	Idh	adult esophagus	37	0	IDH2_IDH_m000050F_a4.39_KZS13828.1_DAPMA1EVG020907	0.379	47	46	m000050F_a4.39	maker-falcon_000050F-augustus-gene-4.39
proboscis_and_maxillary_palps.tsv	Idh	adult esophagus	37	14	IDH2_IDH_m000050F_a4.39_KZS13828.1_DAPMA1EVG020907	0.436	20	20	m000050F_a4.39	maker-falcon_000050F-augustus-gene-4.39
proboscis_and_maxillary_palps.tsv	Idh	adult esophagus	37	4	IDH2_IDH_m000050F_a4.39_KZS13828.1_DAPMA1EVG020907	0.325	29	27	m000050F_a4.39	maker-falcon_000050F-augustus-gene-4.39
proboscis_and_maxillary_palps.tsv	Idh	adult esophagus	37	7	IDH2_IDH_m000050F_a4.39_KZS13828.1_DAPMA1EVG020907	0.402	53	53	m000050F_a4.39	maker-falcon_000050F-augustus-gene-4.39
proboscis_and_maxillary_palps.tsv	Desat1	adult esophagus	39	10	SCD5_DESAT1_a000023F_p3.65_KZS17645.1_DAPMA1EVG016545	1.62	48	45	a000023F_p3.65	augustus_masked-falcon_000023F-processed-gene-3.65
proboscis_and_maxillary_palps.tsv	Desat1	adult esophagus	39	35	SCD5_DESAT1_a000023F_p3.65_KZS17645.1_DAPMA1EVG016545	1.225	61	60	a000023F_p3.65	augustus_masked-falcon_000023F-processed-gene-3.65
proboscis_and_maxillary_palps.tsv	Desat1	adult esophagus	39	35	SCD5_DESAT1_m000069F_a3.49_KZS07233.1_DAPMA1EVG029133	0.888	79	79	m000069F_a3.49	maker-falcon_000069F-augustus-gene-3.49
proboscis_and_maxillary_palps.tsv	Desat1	adult esophagus	39	37	SCD5_DESAT1_a000023F_p3.65_KZS17645.1_DAPMA1EVG016545	5.342	29	27	a000023F_p3.65	augustus_masked-falcon_000023F-processed-gene-3.65
proboscis_and_maxillary_palps.tsv	Desat1	adult esophagus	39	5	SCD5_DESAT1_m000069F_a2.74_KZS07233.1_DAPMA1EVG029133	0.315	57	57	m000069F_a2.74	maker-falcon_000069F-augustus-gene-2.74
proboscis_and_maxillary_palps.tsv	Desat1	adult esophagus	39	5	SCD5_DESAT1_a000008F_p8.6_KZS14319.1_DAPMA1EVG020354	0.205	89	89	a000008F_p8.6	augustus_masked-falcon_000008F-processed-gene-8.6
proboscis_and_maxillary_palps.tsv	Pp1alpha-96A	adult esophagus	41	21	PPP1CA_PP1ALPHA_m000038F_a3.41_KZS12704.1_DAPMA1EVG022851	0.652	75	73	m000038F_a3.41	maker-falcon_000038F-augustus-gene-3.41
proboscis_and_maxillary_palps.tsv	snu	adult esophagus	42	18	ABCA3_SNU_m000026F_a11.78_KZS11058.1_DAPMA1EVG023744	0.569	43	43	m000026F_a11.78	maker-falcon_000026F-augustus-gene-11.78
proboscis_and_maxillary_palps.tsv	snu	adult esophagus	42	19	ABCA3_SNU_m000026F_a11.78_KZS11058.1_DAPMA1EVG023744	1.319	51	51	m000026F_a11.78	maker-falcon_000026F-augustus-gene-11.78
proboscis_and_maxillary_palps.tsv	snu	adult esophagus	42	21	ABCA3_SNU_m000023F_s3.50_KZS17646.1_DAPMA1EVG016546	0.615	87	87	m000023F_s3.50	maker-falcon_000023F-snap-gene-3.50
proboscis_and_maxillary_palps.tsv	snu	adult esophagus	42	27	ABCA3_SNU_m000023F_s3.43_KZS17642.1_DAPMA1EVG016551	1.352	70	70	m000023F_s3.43	maker-falcon_000023F-snap-gene-3.43
proboscis_and_maxillary_palps.tsv	snu	adult esophagus	42	27	ABCA3_SNU_m000026F_a11.78_KZS11058.1_DAPMA1EVG023744	1.114	87	87	m000026F_a11.78	maker-falcon_000026F-augustus-gene-11.78
proboscis_and_maxillary_palps.tsv	snu	adult esophagus	42	37	ABCA3_SNU_m000023F_a3.7_KZS17644.1_DAPMA1EVG016549	3.015	56	56	m000023F_a3.7	maker-falcon_000023F-augustus-gene-3.7
proboscis_and_maxillary_palps.tsv	Moe	adult esophagus	45	23	RDX_MOE_m000066F_a3.117_KZR97858.1_DAPMA1EVG007037	1.474	52	52	m000066F_a3.117	maker-falcon_000066F-augustus-gene-3.117
proboscis_and_maxillary_palps.tsv	Moe	adult esophagus	45	31	RDX_MOE_m000066F_a3.117_KZR97858.1_DAPMA1EVG007037	0.902	32	31	m000066F_a3.117	maker-falcon_000066F-augustus-gene-3.117
proboscis_and_maxillary_palps.tsv	Moe	adult esophagus	45	8	RDX_MOE_m000066F_a3.117_KZR97858.1_DAPMA1EVG007037	0.663	38	35	m000066F_a3.117	maker-falcon_000066F-augustus-gene-3.117
proboscis_and_maxillary_palps.tsv	Egfr	adult esophagus	61	1	EGFR_EGFR_g000031F_p9.48_KZS10602.1_DAPMA1EVG024857	0.92	47	47	g000031F_p9.48	genemark-falcon_000031F-processed-gene-9.48
proboscis_and_maxillary_palps.tsv	Egfr	adult esophagus	61	2	EEF1A1_EEF1ALPHA1_m000016F_a22.90_KZS16105.1_DAPMA1EVG018178	1.052	47	47	m000016F_a22.90	maker-falcon_000016F-augustus-gene-22.90
proboscis_and_maxillary_palps.tsv	Egfr	adult esophagus	61	9	EGFR_EGFR_g000031F_p9.48_KZS10602.1_DAPMA1EVG024857	0.217	81	80	g000031F_p9.48	genemark-falcon_000031F-processed-gene-9.48
proboscis_and_maxillary_palps.tsv	PCB	adult esophagus	65	10	PC_PCB_g000031F_p1.17_KZS10155.1_DAPMA1EVG025432	1.562	55	55	g000031F_p1.17	genemark-falcon_000031F-processed-gene-1.17
proboscis_and_maxillary_palps.tsv	PCB	adult esophagus	65	17	PC_PCB_g000031F_p1.17_KZS10155.1_DAPMA1EVG025432	0.971	45	45	g000031F_p1.17	genemark-falcon_000031F-processed-gene-1.17
proboscis_and_maxillary_palps.tsv	RpS23	adult esophagus	73	11	RPS23_RPS23_m000015F_s7.48_KZS19449.1_DAPMA1EVG014336	0.22	50	50	m000015F_s7.48	maker-falcon_000015F-snap-gene-7.48
proboscis_and_maxillary_palps.tsv	RpS23	adult esophagus	73	3	RPS23_RPS23_m000015F_s7.48_KZS19449.1_DAPMA1EVG014336	0.406	63	63	m000015F_s7.48	maker-falcon_000015F-snap-gene-7.48
proboscis_and_maxillary_palps.tsv	Best1	adult esophagus	74	23	BEST2_BEST1_m000003F_a17.58_KZS10897.1_DAPMA1EVG024560	1.933	31	31	m000003F_a17.58	maker-falcon_000003F-augustus-gene-17.58
proboscis_and_maxillary_palps.tsv	Sk1	adult esophagus	76	17	SPHK2_SK1_m000000F_a44.97_KZS21751.1_DAPMA1EVG011725	1.155	38	38	m000000F_a44.97	maker-falcon_000000F-augustus-gene-44.97
proboscis_and_maxillary_palps.tsv	Sk1	adult esophagus	76	29	SPHK2_SK1_m000000F_a44.97_KZS21751.1_DAPMA1EVG011725	1.498	80	79	m000000F_a44.97	maker-falcon_000000F-augustus-gene-44.97
proboscis_and_maxillary_palps.tsv	Acsl	adult esophagus	78	33	ACSL4_ACSL_m000006F_s8.41_KZS05957.1_DAPMA1EVG030671	1.396	60	60	m000006F_s8.41	maker-falcon_000006F-snap-gene-8.41
proboscis_and_maxillary_palps.tsv	RpL32	adult esophagus	81	29	RPL32_RPL32_a000000F_p11.33_KZS06159.1_DAPMA1EVG030647	1.773	64	64	a000000F_p11.33	augustus_masked-falcon_000000F-processed-gene-11.33
proboscis_and_maxillary_palps.tsv	RpL32	adult esophagus	81	3	RPL32_RPL32_a000000F_p11.33_KZS06159.1_DAPMA1EVG030647	0.459	43	43	a000000F_p11.33	augustus_masked-falcon_000000F-processed-gene-11.33
proboscis_and_maxillary_palps.tsv	rut	adult esophagus	82	1	ADCY1_RUT_m000058F_a1.74_KZS05800.1_DAPMA1EVG030744	0.762	62	62	m000058F_a1.74	maker-falcon_000058F-augustus-gene-1.74
proboscis_and_maxillary_palps.tsv	rut	adult esophagus	82	2	PRKAR2A_PKA_m000000F_s42.9_KZS21701.1_DAPMA1EVG011684	0.916	62	62	m000000F_s42.9	maker-falcon_000000F-snap-gene-42.9
proboscis_and_maxillary_palps.tsv	RpLP1	adult esophagus	84	11	RPLP1_RPLP1_m000080F_a1.224_KZS11134.1_DAPMA1EVG023860	0.307	14	14	m000080F_a1.224	maker-falcon_000080F-augustus-gene-1.224
proboscis_and_maxillary_palps.tsv	RpLP1	adult esophagus	84	3	RPLP1_RPLP1_m000080F_a1.224_KZS11134.1_DAPMA1EVG023860	0.452	47	47	m000080F_a1.224	maker-falcon_000080F-augustus-gene-1.224
proboscis_and_maxillary_palps.tsv	eEF1alpha1	adult esophagus	88	11	EEF1A1_EEF1ALPHA1_m000016F_a22.90_KZS16105.1_DAPMA1EVG018178	0.227	44	44	m000016F_a22.90	maker-falcon_000016F-augustus-gene-22.90
proboscis_and_maxillary_palps.tsv	eEF1alpha1	adult esophagus	88	18	EEF1A1_EEF1ALPHA1_m000016F_a14.41_KZS17901.1_DAPMA1EVG015879	0.424	79	79	m000016F_a14.41	maker-falcon_000016F-augustus-gene-14.41
proboscis_and_maxillary_palps.tsv	eEF1alpha1	adult esophagus	88	19	EEF1A1_EEF1ALPHA1_m000016F_a14.41_KZS17901.1_DAPMA1EVG015879	0.982	73	73	m000016F_a14.41	maker-falcon_000016F-augustus-gene-14.41
proboscis_and_maxillary_palps.tsv	eEF1alpha1	adult esophagus	88	23	EEF1A1_EEF1ALPHA1_m000016F_a22.90_KZS16105.1_DAPMA1EVG018178	2.172	26	26	m000016F_a22.90	maker-falcon_000016F-augustus-gene-22.90
proboscis_and_maxillary_palps.tsv	eEF1alpha1	adult esophagus	88	24	EEF1A1_EEF1ALPHA1_m000016F_a22.90_KZS16105.1_DAPMA1EVG018178	1.032	98	98	m000016F_a22.90	maker-falcon_000016F-augustus-gene-22.90
proboscis_and_maxillary_palps.tsv	eEF1alpha1	adult esophagus	88	26	EEF1A1_EEF1ALPHA1_m000016F_a22.90_KZS16105.1_DAPMA1EVG018178	0.512	88	88	m000016F_a22.90	maker-falcon_000016F-augustus-gene-22.90
proboscis_and_maxillary_palps.tsv	eEF1alpha1	adult esophagus	88	3	EEF1A1_EEF1ALPHA1_m000016F_a22.90_KZS16105.1_DAPMA1EVG018178	0.417	59	59	m000016F_a22.90	maker-falcon_000016F-augustus-gene-22.90
proboscis_and_maxillary_palps.tsv	eEF1alpha1	adult esophagus	88	31	EEF1A1_EEF1ALPHA1_m000016F_a22.90_KZS16105.1_DAPMA1EVG018178	0.786	45	45	m000016F_a22.90	maker-falcon_000016F-augustus-gene-22.90
proboscis_and_maxillary_palps.tsv	eEF1alpha1	adult esophagus	88	5	EEF1A1_EEF1ALPHA1_m000016F_a22.90_KZS16105.1_DAPMA1EVG018178	0.176	100	100	m000016F_a22.90	maker-falcon_000016F-augustus-gene-22.90
proboscis_and_maxillary_palps.tsv	Pka-R2	adult esophagus	91	13	PRKACA_PKA_m000012F_a2.69_KZS18250.1_DAPMA1EVG015652	1.212	71	68	m000012F_a2.69	maker-falcon_000012F-augustus-gene-2.69
proboscis_and_maxillary_palps.tsv	Pka-R2	adult esophagus	91	20	PRKAR2A_PKA_m000000F_s42.9_KZS21701.1_DAPMA1EVG011684	1.01	39	39	m000000F_s42.9	maker-falcon_000000F-snap-gene-42.9
proboscis_and_maxillary_palps.tsv	Pka-R2	adult esophagus	91	20	PRKAR1B_PKA_R1_m000050F_a5.156_X	0.45	98	98	m000050F_a5.156	maker-falcon_000050F-augustus-gene-5.156
proboscis_and_maxillary_palps.tsv	Pka-R2	adult esophagus	91	8	PRKAR2A_PKA_m000000F_s42.9_KZS21701.1_DAPMA1EVG011684	0.403	86	85	m000000F_s42.9	maker-falcon_000000F-snap-gene-42.9
proboscis_and_maxillary_palps.tsv	stai	adult esophagus	93	8	STMN4_STAI_m000006F_a33.69_KZS18279.1_DAPMA1EVG015541	1.394	1	1	m000006F_a33.69	maker-falcon_000006F-augustus-gene-33.69
proboscis_and_maxillary_palps.tsv	RpL27A	adult esophagus	95	11	RPL27A_RPL27A_m000008F_a10.86_KZS06438.1_DAPMA1EVG030109	0.195	68	68	m000008F_a10.86	maker-falcon_000008F-augustus-gene-10.86
proboscis_and_maxillary_palps.tsv	RpL27A	adult esophagus	95	3	RPL27A_RPL27A_m000008F_a10.86_KZS06438.1_DAPMA1EVG030109	0.473	37	37	m000008F_a10.86	maker-falcon_000008F-augustus-gene-10.86
proboscis_and_maxillary_palps.tsv	Samuel	adult esophagus	97	35	SAMD7_SAMUEL_m000007F_a16.61_KZS04721.1_DAPMA1EVG032275	0.954	75	72	m000007F_a16.61	maker-falcon_000007F-augustus-gene-16.61
proboscis_and_maxillary_palps.tsv	RpL6	adult esophagus	98	11	RPL6_RPL6_a000011F_p12.44_KZS14481.1_DAPMA1EVG019803	0.203	64	64	a000011F_p12.44	augustus_masked-falcon_000011F-processed-gene-12.44
proboscis_and_maxillary_palps.tsv	RpL6	adult esophagus	98	3	RPL6_RPL6_a000011F_p12.44_KZS14481.1_DAPMA1EVG019803	0.377	75	75	a000011F_p12.44	augustus_masked-falcon_000011F-processed-gene-12.44
proboscis_and_maxillary_palps.tsv	RpL19	adult esophagus	100	11	RPL19_RPL19_m000040F_s6.65_KZS22088.1_DAPMA1EVG010974	0.295	19	19	m000040F_s6.65	maker-falcon_000040F-snap-gene-6.65
proboscis_and_maxillary_palps.tsv	RpL19	adult esophagus	100	3	RPL19_RPL19_m000040F_s6.65_KZS22088.1_DAPMA1EVG010974	0.544	23	20	m000040F_s6.65	maker-falcon_000040F-snap-gene-6.65
proboscis_and_maxillary_palps.tsv	RpL23A	adult esophagus	102	11	RPL23A_RPL23A_g000010F_p22.19_KZS07911.1_DAPMA1EVG028276	0.261	28	28	g000010F_p22.19	genemark-falcon_000010F-processed-gene-22.19
proboscis_and_maxillary_palps.tsv	RpL23A	adult esophagus	102	30	RPL23A_RPL23A_g000010F_p22.19_KZS07911.1_DAPMA1EVG028276	0.741	73	71	g000010F_p22.19	genemark-falcon_000010F-processed-gene-22.19
proboscis_and_maxillary_palps.tsv	fbl	adult esophagus	108	27	PANK4_FBL_a000026F_p11.47_KZS11070.1_DAPMA1EVG023745	1.155	81	79	a000026F_p11.47	augustus_masked-falcon_000026F-processed-gene-11.47
proboscis_and_maxillary_palps.tsv	RpL31	adult esophagus	112	11	RPL31_RPL31_g000001F_p57.21_KZS16455.1_DAPMA1EVG017795	0.265	27	27	g000001F_p57.21	genemark-falcon_000001F-processed-gene-57.21
proboscis_and_maxillary_palps.tsv	RpL31	adult esophagus	112	3	RPL31_RPL31_g000001F_p57.21_KZS16455.1_DAPMA1EVG017795	0.568	18	18	g000001F_p57.21	genemark-falcon_000001F-processed-gene-57.21
proboscis_and_maxillary_palps.tsv	dpy	adult esophagus	114	0	ADGRE1_DPY_m000042F_s7.58_KZS13977.1_DAPMA1EVG020544	0.534	18	18	m000042F_s7.58	maker-falcon_000042F-snap-gene-7.58
proboscis_and_maxillary_palps.tsv	dpy	adult esophagus	114	14	ADGRE1_DPY_m000042F_s7.58_KZS13977.1_DAPMA1EVG020544	0.333	39	39	m000042F_s7.58	maker-falcon_000042F-snap-gene-7.58
proboscis_and_maxillary_palps.tsv	dpy	adult esophagus	114	4	ADGRE1_DPY_m000042F_s7.58_KZS13977.1_DAPMA1EVG020544	0.35	20	20	m000042F_s7.58	maker-falcon_000042F-snap-gene-7.58
proboscis_and_maxillary_palps.tsv	RpS8	adult esophagus	121	11	RPS8_RPS8_s000012F_p21.101_KZS16303.1_DAPMA1EVG017912	0.239	36	36	s000012F_p21.101	snap_masked-falcon_000012F-processed-gene-21.101
proboscis_and_maxillary_palps.tsv	RpS8	adult esophagus	121	3	RPS8_RPS8_s000012F_p21.101_KZS16303.1_DAPMA1EVG017912	0.494	34	34	s000012F_p21.101	snap_masked-falcon_000012F-processed-gene-21.101
proboscis_and_maxillary_palps.tsv	RpS8	adult esophagus	121	30	RPS8_RPS8_s000012F_p21.101_KZS16303.1_DAPMA1EVG017912	0.74	74	74	s000012F_p21.101	snap_masked-falcon_000012F-processed-gene-21.101
proboscis_and_maxillary_palps.tsv	RpS9	adult esophagus	123	11	RPS9_RPS9_s000003F_p24.61_KZR97526.1_DAPMA1EVG007546	0.185	79	79	s000003F_p24.61	snap_masked-falcon_000003F-processed-gene-24.61
proboscis_and_maxillary_palps.tsv	RpS18	adult esophagus	124	11	RPS18_RPS18_s000080F_p1.46_KZS03964.1_DAPMA1EVG033184	0.224	46	46	s000080F_p1.46	snap_masked-falcon_000080F-processed-gene-1.46
proboscis_and_maxillary_palps.tsv	RpS18	adult esophagus	124	3	RPS18_RPS18_s000080F_p1.46_KZS03964.1_DAPMA1EVG033184	0.522	28	28	s000080F_p1.46	snap_masked-falcon_000080F-processed-gene-1.46
proboscis_and_maxillary_palps.tsv	RpL37A	adult esophagus	125	11	RPL37A_RPL37A_m000007F_a18.53_KZS07346.1_DAPMA1EVG028879	0.18	86	86	m000007F_a18.53	maker-falcon_000007F-augustus-gene-18.53
proboscis_and_maxillary_palps.tsv	RpL37A	adult esophagus	125	29	RPL37_RPL37A_m000076F_a2.119_KZS11778.1_DAPMA1EVG023483	2.106	51	51	m000076F_a2.119	maker-falcon_000076F-augustus-gene-2.119
proboscis_and_maxillary_palps.tsv	RpL37A	adult esophagus	125	3	RPL37A_RPL37A_m000007F_a18.53_KZS07346.1_DAPMA1EVG028879	0.488	36	36	m000007F_a18.53	maker-falcon_000007F-augustus-gene-18.53
proboscis_and_maxillary_palps.tsv	RpL36	adult esophagus	131	11	RPL36_RPL36_m000000F_a67.78_KZS15470.1_DAPMA1EVG018607	0.368	3	1	m000000F_a67.78	maker-falcon_000000F-augustus-gene-67.78
proboscis_and_maxillary_palps.tsv	RpL36	adult esophagus	131	23	RPL36_RPL36_m000000F_a67.78_KZS15470.1_DAPMA1EVG018607	0.961	86	85	m000000F_a67.78	maker-falcon_000000F-augustus-gene-67.78
proboscis_and_maxillary_palps.tsv	RpL36	adult esophagus	131	3	RPL36_RPL36_m000000F_a67.78_KZS15470.1_DAPMA1EVG018607	0.618	9	8	m000000F_a67.78	maker-falcon_000000F-augustus-gene-67.78
proboscis_and_maxillary_palps.tsv	RpL36	adult esophagus	131	31	RPL36_RPL36_m000000F_a67.78_KZS15470.1_DAPMA1EVG018607	0.46	80	80	m000000F_a67.78	maker-falcon_000000F-augustus-gene-67.78
proboscis_and_maxillary_palps.tsv	RpS16	adult esophagus	133	11	RPS16_RPS16_m000001F_a29.85_KZS04039.1_DAPMA1EVG033118	0.296	18	18	m000001F_a29.85	maker-falcon_000001F-augustus-gene-29.85
proboscis_and_maxillary_palps.tsv	RpS16	adult esophagus	133	3	RPS16_RPS16_m000001F_a29.85_KZS04039.1_DAPMA1EVG033118	0.361	86	85	m000001F_a29.85	maker-falcon_000001F-augustus-gene-29.85
proboscis_and_maxillary_palps.tsv	Pgd	adult esophagus	136	10	PGD_PGD_m000015F_s6.44_KZS15999.1_DAPMA1EVG018394	1.828	39	37	m000015F_s6.44	maker-falcon_000015F-snap-gene-6.44
proboscis_and_maxillary_palps.tsv	Cyp1	adult esophagus	137	11	PPIF_CYP1_a000016F_p6.29_KZS18057.1_DAPMA1EVG016041	0.238	37	37	a000016F_p6.29	augustus_masked-falcon_000016F-processed-gene-6.29
proboscis_and_maxillary_palps.tsv	Cyp1	adult esophagus	137	3	PPIF_CYP1_a000016F_p6.29_KZS18057.1_DAPMA1EVG016041	0.422	57	57	a000016F_p6.29	augustus_masked-falcon_000016F-processed-gene-6.29
proboscis_and_maxillary_palps.tsv	dally	adult esophagus	141	6	GPC5_DALLY_g000013F_p10.35_KZS12022.1_DAPMA1EVG023094	1.322	16	15	g000013F_p10.35	genemark-falcon_000013F-processed-gene-10.35
proboscis_and_maxillary_palps.tsv	Rbm13	adult esophagus	142	11	MAK16_RBM13_m000061F_a3.79_KZS20338.1_DAPMA1EVG012989	0.187	74	74	m000061F_a3.79	maker-falcon_000061F-augustus-gene-3.79
proboscis_and_maxillary_palps.tsv	RpL14	adult esophagus	143	11	RPL14_RPL14_m000001F_a42.62_KZS06185.1_DAPMA1EVG030435	0.306	15	15	m000001F_a42.62	maker-falcon_000001F-augustus-gene-42.62
proboscis_and_maxillary_palps.tsv	RpL14	adult esophagus	143	3	RPL14_RPL14_m000001F_a42.62_KZS06185.1_DAPMA1EVG030435	0.408	61	61	m000001F_a42.62	maker-falcon_000001F-augustus-gene-42.62
proboscis_and_maxillary_palps.tsv	RpL12	adult esophagus	145	11	RPL12_RPL12_m000018F_a3.54_KZS17020.1_DAPMA1EVG017640	0.186	75	75	m000018F_a3.54	maker-falcon_000018F-augustus-gene-3.54
proboscis_and_maxillary_palps.tsv	RpL9	adult esophagus	146	3	RPL9_RPL9_m000000F_a23.91_KZS21434.1_DAPMA1EVG011327	0.502	33	33	m000000F_a23.91	maker-falcon_000000F-augustus-gene-23.91
proboscis_and_maxillary_palps.tsv	RpL18A	adult esophagus	150	23	RPL18A_RPL18A_m000009F_a20.72_KZS09092.1_DAPMA1EVG026847	0.936	91	90	m000009F_a20.72	maker-falcon_000009F-augustus-gene-20.72
proboscis_and_maxillary_palps.tsv	RpL18A	adult esophagus	150	3	RPL18A_RPL18A_m000009F_a20.72_KZS09092.1_DAPMA1EVG026847	0.46	42	42	m000009F_a20.72	maker-falcon_000009F-augustus-gene-20.72
proboscis_and_maxillary_palps.tsv	RpS11	adult esophagus	151	11	RPS11_RPS11_m000073F_a1.78_KZS05884.1_DAPMA1EVG030836	0.259	31	31	m000073F_a1.78	maker-falcon_000073F-augustus-gene-1.78
proboscis_and_maxillary_palps.tsv	RpS11	adult esophagus	151	3	RPS11_RPS11_m000073F_a1.78_KZS05884.1_DAPMA1EVG030836	0.49	35	35	m000073F_a1.78	maker-falcon_000073F-augustus-gene-1.78
proboscis_and_maxillary_palps.tsv	RpL27	adult esophagus	153	3	RPL27_RPL27_a000026F_p13.36_KZS03437.1_DAPMA1EVG033869	0.338	92	92	a000026F_p13.36	augustus_masked-falcon_000026F-processed-gene-13.36
proboscis_and_maxillary_palps.tsv	RpL37a	adult esophagus	158	11	RPL37A_RPL37A_m000007F_a18.53_KZS07346.1_DAPMA1EVG028879	0.18	86	86	m000007F_a18.53	maker-falcon_000007F-augustus-gene-18.53
proboscis_and_maxillary_palps.tsv	RpL37a	adult esophagus	158	29	RPL37_RPL37A_m000076F_a2.119_KZS11778.1_DAPMA1EVG023483	2.106	51	51	m000076F_a2.119	maker-falcon_000076F-augustus-gene-2.119
proboscis_and_maxillary_palps.tsv	RpL37a	adult esophagus	158	3	RPL37A_RPL37A_m000007F_a18.53_KZS07346.1_DAPMA1EVG028879	0.488	36	36	m000007F_a18.53	maker-falcon_000007F-augustus-gene-18.53
proboscis_and_maxillary_palps.tsv	RpL21	adult esophagus	160	11	RPL21_RPL21_m000003F_a17.69_KZS10913.1_DAPMA1EVG024534	0.232	40	39	m000003F_a17.69	maker-falcon_000003F-augustus-gene-17.69
proboscis_and_maxillary_palps.tsv	RpL21	adult esophagus	160	3	RPL21_RPL21_m000003F_a17.69_KZS10913.1_DAPMA1EVG024534	0.457	44	44	m000003F_a17.69	maker-falcon_000003F-augustus-gene-17.69
proboscis_and_maxillary_palps.tsv	RpS13	adult esophagus	162	11	RPS13_RPS13_m000038F_a6.82_KZS12594.1_DAPMA1EVG022724	0.217	52	51	m000038F_a6.82	maker-falcon_000038F-augustus-gene-6.82
proboscis_and_maxillary_palps.tsv	RpS13	adult esophagus	162	3	RPS13_RPS13_m000038F_a6.82_KZS12594.1_DAPMA1EVG022724	0.506	32	32	m000038F_a6.82	maker-falcon_000038F-augustus-gene-6.82
proboscis_and_maxillary_palps.tsv	Rack1	adult esophagus	166	11	RACK1_RACK1_m000011F_s13.64_KZS14494.1_DAPMA1EVG019809	0.203	63	62	m000011F_s13.64	maker-falcon_000011F-snap-gene-13.64
proboscis_and_maxillary_palps.tsv	Rack1	adult esophagus	166	3	RACK1_RACK1_m000011F_s13.64_KZS14494.1_DAPMA1EVG019809	0.367	80	80	m000011F_s13.64	maker-falcon_000011F-snap-gene-13.64
proboscis_and_maxillary_palps.tsv	RpS20	adult esophagus	167	11	RPS20_RPS20_m000020F_s14.40_KZS10073.1_DAPMA1EVG025534	0.179	90	88	m000020F_s14.40	maker-falcon_000020F-snap-gene-14.40
proboscis_and_maxillary_palps.tsv	RpS20	adult esophagus	167	29	RPS20_RPS20_m000020F_s14.40_KZS10073.1_DAPMA1EVG025534	1.8	62	58	m000020F_s14.40	maker-falcon_000020F-snap-gene-14.40
proboscis_and_maxillary_palps.tsv	RpS20	adult esophagus	167	3	RPS20_RPS20_m000020F_s14.40_KZS10073.1_DAPMA1EVG025534	0.349	89	89	m000020F_s14.40	maker-falcon_000020F-snap-gene-14.40
proboscis_and_maxillary_palps.tsv	RpL23	adult esophagus	169	11	RPL23_RPL23_m000004F_a6.7_KZS03507.1_DAPMA1EVG033651	0.302	16	16	m000004F_a6.7	maker-falcon_000004F-augustus-gene-6.7
proboscis_and_maxillary_palps.tsv	RpL23	adult esophagus	169	3	RPL23_RPL23_m000004F_a6.7_KZS03507.1_DAPMA1EVG033651	0.345	91	91	m000004F_a6.7	maker-falcon_000004F-augustus-gene-6.7
proboscis_and_maxillary_palps.tsv	dl	adult esophagus	173	33	VWDE_DL_g000038F_p8.6_KZS12561.1_DAPMA1EVG022695	1.097	85	82	g000038F_p8.6	genemark-falcon_000038F-processed-gene-8.6
proboscis_and_maxillary_palps.tsv	RpS27	adult esophagus	174	3	RPS27_RPS27_m000001F_a11.17_KZS05140.1_DAPMA1EVG031689	0.374	76	76	m000001F_a11.17	maker-falcon_000001F-augustus-gene-11.17
proboscis_and_maxillary_palps.tsv	RpL7	adult esophagus	175	11	RPL7_RPL7_m000000F_a41.21_KZS21681.1_DAPMA1EVG011665	0.212	58	58	m000000F_a41.21	maker-falcon_000000F-augustus-gene-41.21
proboscis_and_maxillary_palps.tsv	RpL24	adult esophagus	177	11	RPL24_RPL24_m000074F_s1.98_KZS08942.1_DAPMA1EVG026920	0.26	29	29	m000074F_s1.98	maker-falcon_000074F-snap-gene-1.98
proboscis_and_maxillary_palps.tsv	RpL24	adult esophagus	177	3	RPL24_RPL24_m000074F_s1.98_KZS08942.1_DAPMA1EVG026920	0.612	10	10	m000074F_s1.98	maker-falcon_000074F-snap-gene-1.98
proboscis_and_maxillary_palps.tsv	sta	adult esophagus	180	11	RPSA_STA_g000028F_p3.53_KZS11490.1_DAPMA1EVG024246	0.23	41	41	g000028F_p3.53	genemark-falcon_000028F-processed-gene-3.53
proboscis_and_maxillary_palps.tsv	RpL18	adult esophagus	182	11	RPL18_RPL18_m000007F_a31.175_KZS20842.1_DAPMA1EVG012353	0.179	87	87	m000007F_a31.175	maker-falcon_000007F-augustus-gene-31.175
proboscis_and_maxillary_palps.tsv	RpL18	adult esophagus	182	3	RPL18_RPL18_m000007F_a31.175_KZS20842.1_DAPMA1EVG012353	0.599	11	11	m000007F_a31.175	maker-falcon_000007F-augustus-gene-31.175
proboscis_and_maxillary_palps.tsv	RpL7A	adult esophagus	183	11	RPL7A_RPL7A_m000032F_a3.90_KZS19001.1_DAPMA1EVG014695	0.216	54	54	m000032F_a3.90	maker-falcon_000032F-augustus-gene-3.90
proboscis_and_maxillary_palps.tsv	RpLP0	adult esophagus	187	11	RPLP0_RPLP0_g000012F_p20.34_KZS16285.1_DAPMA1EVG017911	0.2	66	66	g000012F_p20.34	genemark-falcon_000012F-processed-gene-20.34
proboscis_and_maxillary_palps.tsv	RpLP0	adult esophagus	187	18	RPLP0_RPLP0_g000012F_p20.34_KZS16285.1_DAPMA1EVG017911	0.597	36	35	g000012F_p20.34	genemark-falcon_000012F-processed-gene-20.34
proboscis_and_maxillary_palps.tsv	RpL8	adult esophagus	189	11	RPL8_RPL8_m000023F_a2.22_KZS17633.1_DAPMA1EVG016480	0.211	59	59	m000023F_a2.22	maker-falcon_000023F-augustus-gene-2.22
proboscis_and_maxillary_palps.tsv	RpL8	adult esophagus	189	3	RPL8_RPL8_m000023F_a2.22_KZS17633.1_DAPMA1EVG016480	0.399	66	66	m000023F_a2.22	maker-falcon_000023F-augustus-gene-2.22
proboscis_and_maxillary_palps.tsv	AnxB9	adult esophagus	190	32	ANXA11_ANXB9_g000018F_p0.51_KZS04751.1_DAPMA1EVG032226	0.423	92	89	g000018F_p0.51	genemark-falcon_000018F-processed-gene-0.51
proboscis_and_maxillary_palps.tsv	ds	adult esophagus	191	29	DCHS1_DS_g000009F_p16.5_KZS15253.1_DAPMA1EVG019314	1.796	63	63	g000009F_p16.5	genemark-falcon_000009F-processed-gene-16.5
proboscis_and_maxillary_palps.tsv	Indy	adult esophagus	193	23	SLC13A2_INDY_m000009F_a28.31_KZS09432.1_DAPMA1EVG026242	1.195	62	62	m000009F_a28.31	maker-falcon_000009F-augustus-gene-28.31
proboscis_and_maxillary_palps.tsv	Indy	adult esophagus	193	31	SLC13A2_INDY_m000009F_a28.31_KZS09432.1_DAPMA1EVG026242	0.457	83	82	m000009F_a28.31	maker-falcon_000009F-augustus-gene-28.31
proboscis_and_maxillary_palps.tsv	RpL3	adult esophagus	197	11	RPL3_RPL3_m000000F_a7.2_KZS06100.1_DAPMA1EVG030552	0.177	92	92	m000000F_a7.2	maker-falcon_000000F-augustus-gene-7.2
proboscis_and_maxillary_palps.tsv	RpL13A	adult esophagus	201	11	RPL13A_RPL13A_m000018F_s5.89_KZS16984.1_DAPMA1EVG017618	0.301	17	17	m000018F_s5.89	maker-falcon_000018F-snap-gene-5.89
proboscis_and_maxillary_palps.tsv	RpL13A	adult esophagus	201	3	RPL13A_RPL13A_m000018F_s5.89_KZS16984.1_DAPMA1EVG017618	0.401	65	65	m000018F_s5.89	maker-falcon_000018F-snap-gene-5.89
proboscis_and_maxillary_palps.tsv	RpS26	adult esophagus	205	11	RPS26_RPS26_m000169F_a0.60_KZS13969.1_DAPMA1EVG020540	0.315	10	6	m000169F_a0.60	maker-falcon_000169F-augustus-gene-0.60
proboscis_and_maxillary_palps.tsv	RpS15Aa	adult esophagus	208	11	RPS15A_RPS15AA_m000009F_a21.103_KZS09069.1_DAPMA1EVG026802	0.213	57	55	m000009F_a21.103	maker-falcon_000009F-augustus-gene-21.103
proboscis_and_maxillary_palps.tsv	RpS15Aa	adult esophagus	208	3	RPS15A_RPS15AA_m000009F_a21.103_KZS09069.1_DAPMA1EVG026802	0.366	83	83	m000009F_a21.103	maker-falcon_000009F-augustus-gene-21.103
proboscis_and_maxillary_palps.tsv	Hex-A	adult esophagus	209	14	HK2_HEX_m000002F_a22.34_KZS13587.1_DAPMA1EVG021242	0.394	27	27	m000002F_a22.34	maker-falcon_000002F-augustus-gene-22.34
proboscis_and_maxillary_palps.tsv	Hex-A	adult esophagus	209	31	HK2_HEX_m000002F_a22.34_KZS13587.1_DAPMA1EVG021242	0.483	73	70	m000002F_a22.34	maker-falcon_000002F-augustus-gene-22.34
proboscis_and_maxillary_palps.tsv	kra	adult esophagus	212	24	BZW2_KRA_m000005F_s7.67_KZS05350.1_DAPMA1EVG031488	1.061	96	96	m000005F_s7.67	maker-falcon_000005F-snap-gene-7.67
proboscis_and_maxillary_palps.tsv	RpS3A	adult esophagus	213	11	RPS3A_RPS3A_m000012F_a11.106_KZS04668.1_DAPMA1EVG032290	0.315	11	11	m000012F_a11.106	maker-falcon_000012F-augustus-gene-11.106
proboscis_and_maxillary_palps.tsv	RpS3A	adult esophagus	213	3	RPS3A_RPS3A_m000012F_a11.106_KZS04668.1_DAPMA1EVG032290	0.426	56	55	m000012F_a11.106	maker-falcon_000012F-augustus-gene-11.106
proboscis_and_maxillary_palps.tsv	Hsc70-4	adult esophagus	215	18	HSPA8_HSC70_a000022F_p3.7_KZS10545.1_DAPMA1EVG024963	0.405	85	85	a000022F_p3.7	augustus_masked-falcon_000022F-processed-gene-3.7
proboscis_and_maxillary_palps.tsv	Hsc70-4	adult esophagus	215	23	HSPA8_HSC70_a000022F_p3.7_KZS10545.1_DAPMA1EVG024963	0.991	82	81	a000022F_p3.7	augustus_masked-falcon_000022F-processed-gene-3.7
proboscis_and_maxillary_palps.tsv	RpL36A	adult esophagus	219	3	RPL36AL_RPL36A_m000013F_s18.69_KZS13670.1_DAPMA1EVG021033	0.432	53	53	m000013F_s18.69	maker-falcon_000013F-snap-gene-18.69
proboscis_and_maxillary_palps.tsv	RpL34b	adult esophagus	222	3	RPL34_RPL34B_g000069F_p3.93_KZS07223.1_DAPMA1EVG029106	0.389	70	70	g000069F_p3.93	genemark-falcon_000069F-processed-gene-3.93
proboscis_and_maxillary_palps.tsv	RpL4	adult esophagus	224	3	RPL4_RPL4_m000002F_a11.65_KZS17311.1_DAPMA1EVG016902	0.382	74	72	m000002F_a11.65	maker-falcon_000002F-augustus-gene-11.65
proboscis_and_maxillary_palps.tsv	RpL4	adult esophagus	224	31	RPL4_RPL4_m000002F_a11.65_KZS17311.1_DAPMA1EVG016902	0.411	99	99	m000002F_a11.65	maker-falcon_000002F-augustus-gene-11.65
proboscis_and_maxillary_palps.tsv	RpL11	adult esophagus	226	11	RPL11_RPL11_m000011F_a3.104_KZS09739.1_DAPMA1EVG025965	0.308	13	13	m000011F_a3.104	maker-falcon_000011F-augustus-gene-3.104
proboscis_and_maxillary_palps.tsv	RpL11	adult esophagus	226	18	RPL11_RPL11_m000011F_a3.104_KZS09739.1_DAPMA1EVG025965	0.405	84	83	m000011F_a3.104	maker-falcon_000011F-augustus-gene-3.104
proboscis_and_maxillary_palps.tsv	RpL11	adult esophagus	226	3	RPL11_RPL11_m000011F_a3.104_KZS09739.1_DAPMA1EVG025965	0.422	58	58	m000011F_a3.104	maker-falcon_000011F-augustus-gene-3.104
proboscis_and_maxillary_palps.tsv	form3	adult esophagus	227	34	INF2_FORM3_m000005F_s24.33_KZS04944.1_DAPMA1EVG031876	1.088	64	63	m000005F_s24.33	maker-falcon_000005F-snap-gene-24.33
proboscis_and_maxillary_palps.tsv	IP3K2	adult esophagus	229	23	ITPKC_IP3K2_m000040F_a3.60_KZS10237.1_DAPMA1EVG025326	1.824	34	34	m000040F_a3.60	maker-falcon_000040F-augustus-gene-3.60
proboscis_and_maxillary_palps.tsv	IP3K2	adult esophagus	229	31	ITPKC_IP3K2_m000040F_a3.60_KZS10237.1_DAPMA1EVG025326	0.625	52	52	m000040F_a3.60	maker-falcon_000040F-augustus-gene-3.60
proboscis_and_maxillary_palps.tsv	RpS10b	adult esophagus	236	11	RPS10_RPS10B_a000021F_p8.22_KZS04433.1_DAPMA1EVG032729	0.249	35	34	a000021F_p8.22	augustus_masked-falcon_000021F-processed-gene-8.22
proboscis_and_maxillary_palps.tsv	RpS10b	adult esophagus	236	3	RPS10_RPS10B_a000021F_p8.22_KZS04433.1_DAPMA1EVG032729	0.438	51	48	a000021F_p8.22	augustus_masked-falcon_000021F-processed-gene-8.22
proboscis_and_maxillary_palps.tsv	RpL15	adult esophagus	237	11	RPL15_RPL15_m000000F_a53.50_KZS15696.1_DAPMA1EVG018873	0.226	45	45	m000000F_a53.50	maker-falcon_000000F-augustus-gene-53.50
proboscis_and_maxillary_palps.tsv	RpL15	adult esophagus	237	3	RPL15_RPL15_m000000F_a53.50_KZS15696.1_DAPMA1EVG018873	0.389	71	71	m000000F_a53.50	maker-falcon_000000F-augustus-gene-53.50
proboscis_and_maxillary_palps.tsv	Mdh1	adult esophagus	241	9	MDH1_MDH1_m000005F_a18.50_KZS05014.1_DAPMA1EVG031944	0.208	87	87	m000005F_a18.50	maker-falcon_000005F-augustus-gene-18.50
proboscis_and_maxillary_palps.tsv	CG12290	adult esophagus	242	20	GPR101_CG12290_m000006F_s13.48_KZS11837.1_DAPMA1EVG023377	1.634	12	10	m000006F_s13.48	maker-falcon_000006F-snap-gene-13.48
proboscis_and_maxillary_palps.tsv	crq	adult esophagus	246	12	SCARB2_CRQ_g000004F_p37.78_KZS07051.1_DAPMA1EVG029600	0.504	96	93	g000004F_p37.78	genemark-falcon_000004F-processed-gene-37.78
proboscis_and_maxillary_palps.tsv	trx	adult esophagus	251	24	NXNL2_TRX_m000000F_a9.95_KZS06130.1_DAPMA1EVG030619	1.839	50	50	m000000F_a9.95	maker-falcon_000000F-augustus-gene-9.95
proboscis_and_maxillary_palps.tsv	CG7530	adult esophagus	254	30	PAQR5_CG7530_m000001F_a4.34_KZS13211.1_DAPMA1EVG021658	0.773	70	69	m000001F_a4.34	maker-falcon_000001F-augustus-gene-4.34
proboscis_and_maxillary_palps.tsv	5-HT7	adult esophagus	257	36	HTR2C_5_g000018F_p5.58_KZS16974.1_DAPMA1EVG017623	1.146	36	36	g000018F_p5.58	genemark-falcon_000018F-processed-gene-5.58
proboscis_and_maxillary_palps.tsv	5-HT7	adult esophagus	257	36	GPR161_5_g000022F_p20.52_KZS16517.1_DAPMA1EVG017742	0.689	93	90	g000022F_p20.52	genemark-falcon_000022F-processed-gene-20.52
proboscis_and_maxillary_palps.tsv	zip	adult esophagus	262	1	MYH10_ZIP_m000018F_a13.74_KZS16848.1_DAPMA1EVG017440	1.237	27	27	m000018F_a13.74	maker-falcon_000018F-augustus-gene-13.74
proboscis_and_maxillary_palps.tsv	zip	adult esophagus	262	2	SBNO1_SNO_m000042F_s3.48_KZS14062.1_DAPMA1EVG020703	1.54	27	27	m000042F_s3.48	maker-falcon_000042F-snap-gene-3.48
proboscis_and_maxillary_palps.tsv	zip	adult esophagus	262	20	MYH10_ZIP_m000018F_a13.74_KZS16848.1_DAPMA1EVG017440	1.422	19	18	m000018F_a13.74	maker-falcon_000018F-augustus-gene-13.74
proboscis_and_maxillary_palps.tsv	zip	adult esophagus	262	9	MYH10_ZIP_m000018F_a13.74_KZS16848.1_DAPMA1EVG017440	0.333	36	35	m000018F_a13.74	maker-falcon_000018F-augustus-gene-13.74
proboscis_and_maxillary_palps.tsv	Pect	adult esophagus	267	5	PCYT2_PECT_m000028F_a3.92_KZS11487.1_DAPMA1EVG024270	0.202	90	90	m000028F_a3.92	maker-falcon_000028F-augustus-gene-3.92
proboscis_and_maxillary_palps.tsv	Plc21C	adult esophagus	272	1	PLCE1_PLC21C_g000036F_p1.52_KZS06842.1_DAPMA1EVG029338	0.737	69	68	g000036F_p1.52	genemark-falcon_000036F-processed-gene-1.52
proboscis_and_maxillary_palps.tsv	Plc21C	adult esophagus	272	2	SPNS1_CG14439_m000012F_a9.52_KZS04695.1_DAPMA1EVG032302	0.85	69	68	m000012F_a9.52	maker-falcon_000012F-augustus-gene-9.52
proboscis_and_maxillary_palps.tsv	Plc21C	adult esophagus	272	23	PLCB1_PLC21C_m000000F_a40.34_KZS21675.1_DAPMA1EVG011645	1.105	72	71	m000000F_a40.34	maker-falcon_000000F-augustus-gene-40.34
proboscis_and_maxillary_palps.tsv	Plc21C	adult esophagus	272	31	PLCB1_PLC21C_m000000F_a40.34_KZS21675.1_DAPMA1EVG011645	0.599	57	57	m000000F_a40.34	maker-falcon_000000F-augustus-gene-40.34
proboscis_and_maxillary_palps.tsv	RpS19a	adult esophagus	273	11	RPS19_RPS19A_m000031F_a7.5_KZS10634.1_DAPMA1EVG024903	0.22	49	49	m000031F_a7.5	maker-falcon_000031F-augustus-gene-7.5
proboscis_and_maxillary_palps.tsv	RpS19a	adult esophagus	273	3	RPS19_RPS19A_m000031F_a7.5_KZS10634.1_DAPMA1EVG024903	0.596	13	12	m000031F_a7.5	maker-falcon_000031F-augustus-gene-7.5
proboscis_and_maxillary_palps.tsv	ex	adult esophagus	278	21	FRMD1_EX_m000000F_a51.51_KZS15732.1_DAPMA1EVG018963	0.643	80	79	m000000F_a51.51	maker-falcon_000000F-augustus-gene-51.51
proboscis_and_maxillary_palps.tsv	fabp	adult esophagus	281	12	FABP4_FABP_m000008F_a29.121_KZS18355.1_DAPMA1EVG014823	2.691	7	7	m000008F_a29.121	maker-falcon_000008F-augustus-gene-29.121
proboscis_and_maxillary_palps.tsv	fabp	adult esophagus	281	12	FABP1_FABP_m000008F_a29.122_KZS18354.1_DAPMA1EVG014825	0.59	83	83	m000008F_a29.122	maker-falcon_000008F-augustus-gene-29.122
proboscis_and_maxillary_palps.tsv	fabp	adult esophagus	281	20	FABP3_FABP_m000008F_a29.120_KZS18356.1_DAPMA1EVG014822	1.727	9	8	m000008F_a29.120	maker-falcon_000008F-augustus-gene-29.120
proboscis_and_maxillary_palps.tsv	fabp	adult esophagus	281	26	FABP3_FABP_m000008F_a29.120_KZS18356.1_DAPMA1EVG014822	0.964	51	50	m000008F_a29.120	maker-falcon_000008F-augustus-gene-29.120
proboscis_and_maxillary_palps.tsv	fabp	adult esophagus	281	3	FABP3_FABP_m000008F_a29.120_KZS18356.1_DAPMA1EVG014822	0.564	19	19	m000008F_a29.120	maker-falcon_000008F-augustus-gene-29.120
proboscis_and_maxillary_palps.tsv	fabp	adult esophagus	281	6	FABP3_FABP_m000008F_a29.120_KZS18356.1_DAPMA1EVG014822	1.817	6	6	m000008F_a29.120	maker-falcon_000008F-augustus-gene-29.120
proboscis_and_maxillary_palps.tsv	eEF2	adult esophagus	285	30	EEF2_EEF2_m000042F_a3.103_KZS14056.1_DAPMA1EVG020697	0.647	98	97	m000042F_a3.103	maker-falcon_000042F-augustus-gene-3.103
proboscis_and_maxillary_palps.tsv	Mlc-c	adult esophagus	287	1	MYL6_MLC_m000038F_a5.33_KZS12639.1_DAPMA1EVG022783	1.202	30	28	m000038F_a5.33	maker-falcon_000038F-augustus-gene-5.33
proboscis_and_maxillary_palps.tsv	Mlc-c	adult esophagus	287	2	ITGB3_MYS_m000018F_a12.52_KZS19260.1_DAPMA1EVG014363	1.485	30	28	m000018F_a12.52	maker-falcon_000018F-augustus-gene-12.52
proboscis_and_maxillary_palps.tsv	Mlc-c	adult esophagus	287	20	MYL6_MLC_m000038F_a5.33_KZS12639.1_DAPMA1EVG022783	0.871	49	49	m000038F_a5.33	maker-falcon_000038F-augustus-gene-5.33
proboscis_and_maxillary_palps.tsv	Mlc-c	adult esophagus	287	9	MYL6_MLC_m000038F_a5.33_KZS12639.1_DAPMA1EVG022783	0.551	19	19	m000038F_a5.33	maker-falcon_000038F-augustus-gene-5.33
proboscis_and_maxillary_palps.tsv	Cln7	adult esophagus	288	19	MFSD8_CLN7_m000074F_s2.69_KZS08980.1_DAPMA1EVG026981	1.05	65	63	m000074F_s2.69	maker-falcon_000074F-snap-gene-2.69
proboscis_and_maxillary_palps.tsv	RpL10	adult esophagus	292	11	RPL10_RPL10_g000000F_p30.116_KZS21537.1_DAPMA1EVG011455	0.345	5	5	g000000F_p30.116	genemark-falcon_000000F-processed-gene-30.116
proboscis_and_maxillary_palps.tsv	RpL10	adult esophagus	292	3	RPL10_RPL10_g000000F_p30.116_KZS21537.1_DAPMA1EVG011455	0.64	7	7	g000000F_p30.116	genemark-falcon_000000F-processed-gene-30.116
proboscis_and_maxillary_palps.tsv	mbl	adult esophagus	305	24	MBNL2_MBL_m000004F_s24.49_KZS11053.1_DAPMA1EVG023762	1.758	55	53	m000004F_s24.49	maker-falcon_000004F-snap-gene-24.49
proboscis_and_maxillary_palps.tsv	Fkbp14	adult esophagus	314	18	FKBP2_FKBP14_m000001F_a5.81_KZS13199.1_DAPMA1EVG021629	0.797	13	12	m000001F_a5.81	maker-falcon_000001F-augustus-gene-5.81
proboscis_and_maxillary_palps.tsv	Fkbp14	adult esophagus	314	19	FKBP2_FKBP14_m000001F_a5.81_KZS13199.1_DAPMA1EVG021629	2.451	5	5	m000001F_a5.81	maker-falcon_000001F-augustus-gene-5.81
proboscis_and_maxillary_palps.tsv	RpL35	adult esophagus	326	11	RPL35_RPL35_m000035F_a1.88_KZS07664.1_DAPMA1EVG028773	0.271	24	20	m000035F_a1.88	maker-falcon_000035F-augustus-gene-1.88
proboscis_and_maxillary_palps.tsv	RpL35	adult esophagus	326	3	RPL35_RPL35_m000035F_a1.88_KZS07664.1_DAPMA1EVG028773	0.508	31	29	m000035F_a1.88	maker-falcon_000035F-augustus-gene-1.88
proboscis_and_maxillary_palps.tsv	GIIIspla2	adult esophagus	342	1	PLA2G3_GIIISPLA2_m000018F_a10.54_KZS16890.1_DAPMA1EVG017524	0.701	75	74	m000018F_a10.54	maker-falcon_000018F-augustus-gene-10.54
proboscis_and_maxillary_palps.tsv	GIIIspla2	adult esophagus	342	2	KIT_PVR_m000011F_s25.62_X	0.817	75	74	m000011F_s25.62	maker-falcon_000011F-snap-gene-25.62
proboscis_and_maxillary_palps.tsv	GIIIspla2	adult esophagus	342	20	PLA2G3_GIIISPLA2_m000018F_a10.54_KZS16890.1_DAPMA1EVG017524	1.031	37	37	m000018F_a10.54	maker-falcon_000018F-augustus-gene-10.54
proboscis_and_maxillary_palps.tsv	RpL5	adult esophagus	344	11	RPL5_RPL5_m000009F_a0.120_KZS20089.1_DAPMA1EVG013385	0.184	80	80	m000009F_a0.120	maker-falcon_000009F-augustus-gene-0.120
proboscis_and_maxillary_palps.tsv	RpL5	adult esophagus	344	3	RPL5_RPL5_m000009F_a0.120_KZS20089.1_DAPMA1EVG013385	0.392	69	69	m000009F_a0.120	maker-falcon_000009F-augustus-gene-0.120
proboscis_and_maxillary_palps.tsv	coro	adult esophagus	359	8	CORO1B_CORO_m000011F_a19.83_KZS06610.1_DAPMA1EVG029884	0.541	58	55	m000011F_a19.83	maker-falcon_000011F-augustus-gene-19.83
proboscis_and_maxillary_palps.tsv	Sod1	adult esophagus	360	5	SOD1_SOD1_m000004F_a31.49_KZR99965.1_DAPMA1EVG003944	3.661	1	1	m000004F_a31.49	maker-falcon_000004F-augustus-gene-31.49
proboscis_and_maxillary_palps.tsv	Sod1	adult esophagus	360	5	SOD1_SOD1_m000004F_a31.54_KZS03190.1_DAPMA1EVG034043	3.613	2	2	m000004F_a31.54	maker-falcon_000004F-augustus-gene-31.54
proboscis_and_maxillary_palps.tsv	Eaat1	adult esophagus	368	23	SLC1A3_EAAT1_m000002F_s16.80_KZS08233.1_DAPMA1EVG027855	1.671	44	44	m000002F_s16.80	maker-falcon_000002F-snap-gene-16.80
proboscis_and_maxillary_palps.tsv	Eaat1	adult esophagus	368	24	SLC1A3_EAAT1_m000002F_s16.80_KZS08233.1_DAPMA1EVG027855	1.139	88	88	m000002F_s16.80	maker-falcon_000002F-snap-gene-16.80
proboscis_and_maxillary_palps.tsv	Eaat1	adult esophagus	368	26	SLC1A3_EAAT1_m000002F_s16.80_KZS08233.1_DAPMA1EVG027855	1.5	36	36	m000002F_s16.80	maker-falcon_000002F-snap-gene-16.80
proboscis_and_maxillary_palps.tsv	Eaat1	adult esophagus	368	31	SLC1A3_EAAT1_m000002F_s16.80_KZS08233.1_DAPMA1EVG027855	0.977	25	22	m000002F_s16.80	maker-falcon_000002F-snap-gene-16.80
proboscis_and_maxillary_palps.tsv	CLIP-190	adult esophagus	374	23	CLIP3_CLIP_m000016F_a18.105_KZS17805.1_DAPMA1EVG015742	0.966	84	84	m000016F_a18.105	maker-falcon_000016F-augustus-gene-18.105
proboscis_and_maxillary_palps.tsv	RpL29	adult esophagus	379	11	RPL29_RPL29_m000047F_a4.53_KZS18816.1_DAPMA1EVG015373	0.182	83	81	m000047F_a4.53	maker-falcon_000047F-augustus-gene-4.53
proboscis_and_maxillary_palps.tsv	RpL29	adult esophagus	379	3	RPL29_RPL29_m000047F_a4.53_KZS18816.1_DAPMA1EVG015373	0.337	94	93	m000047F_a4.53	maker-falcon_000047F-augustus-gene-4.53
proboscis_and_maxillary_palps.tsv	Lmpt	adult esophagus	381	0	FHL2_LMPT_a000021F_p14.66_KZS04334.1_DAPMA1EVG032598	0.397	39	38	a000021F_p14.66	augustus_masked-falcon_000021F-processed-gene-14.66
proboscis_and_maxillary_palps.tsv	Lmpt	adult esophagus	381	14	FHL2_LMPT_a000021F_p14.66_KZS04334.1_DAPMA1EVG032598	0.364	34	34	a000021F_p14.66	augustus_masked-falcon_000021F-processed-gene-14.66
proboscis_and_maxillary_palps.tsv	Lmpt	adult esophagus	381	22	FHL2_LMPT_a000021F_p14.66_KZS04334.1_DAPMA1EVG032598	0.41	40	38	a000021F_p14.66	augustus_masked-falcon_000021F-processed-gene-14.66
proboscis_and_maxillary_palps.tsv	Tctp	adult esophagus	382	23	TPT1_TCTP_m000003F_s15.20_KZS10868.1_DAPMA1EVG024487	1.019	78	77	m000003F_s15.20	maker-falcon_000003F-snap-gene-15.20
proboscis_and_maxillary_palps.tsv	Tctp	adult esophagus	382	3	TPT1_TCTP_m000003F_s15.20_KZS10868.1_DAPMA1EVG024487	0.532	26	25	m000003F_s15.20	maker-falcon_000003F-snap-gene-15.20
proboscis_and_maxillary_palps.tsv	Pgi	adult esophagus	384	10	GPI_PGI_m000011F_a1.112_KZS17552.1_DAPMA1EVG016392	1.065	95	95	m000011F_a1.112	maker-falcon_000011F-augustus-gene-1.112
proboscis_and_maxillary_palps.tsv	Pgi	adult esophagus	384	25	GPI_PGI_m000011F_a1.112_KZS17552.1_DAPMA1EVG016392	1.128	72	67	m000011F_a1.112	maker-falcon_000011F-augustus-gene-1.112
proboscis_and_maxillary_palps.tsv	CG1998	adult esophagus	392	21	FAXDC2_CG1998_m000018F_a22.66_KZS16627.1_DAPMA1EVG017188	5.585	10	6	m000018F_a22.66	maker-falcon_000018F-augustus-gene-22.66
proboscis_and_maxillary_palps.tsv	CG1998	adult esophagus	392	29	FAXDC2_CG1998_m000003F_a15.86_KZS10875.1_DAPMA1EVG024515	7.293	21	13	m000003F_a15.86	maker-falcon_000003F-augustus-gene-15.86
proboscis_and_maxillary_palps.tsv	CG1998	adult esophagus	392	34	FAXDC2_CG1998_m000018F_a22.66_KZS16627.1_DAPMA1EVG017188	0.694	99	98	m000018F_a22.66	maker-falcon_000018F-augustus-gene-22.66
proboscis_and_maxillary_palps.tsv	Vdup1	adult esophagus	396	34	ARRDC4_VDUP1_m000000F_a2.20_KZS06009.1_DAPMA1EVG030483	1.078	65	65	m000000F_a2.20	maker-falcon_000000F-augustus-gene-2.20
proboscis_and_maxillary_palps.tsv	TER94	adult esophagus	405	30	ATAD2B_TER94_m000009F_s23.28_KZS09057.1_DAPMA1EVG026766	0.83	59	58	m000009F_s23.28	maker-falcon_000009F-snap-gene-23.28
proboscis_and_maxillary_palps.tsv	svr	adult esophagus	408	16	CPD_SVR_m000052F_s3.73_KZS20754.1_DAPMA1EVG012417	2.155	29	23	m000052F_s3.73	maker-falcon_000052F-snap-gene-3.73
proboscis_and_maxillary_palps.tsv	Drak	adult esophagus	410	30	STK17A_DRAK_m000007F_s1.57_KZS05514.1_DAPMA1EVG031274	0.841	57	56	m000007F_s1.57	maker-falcon_000007F-snap-gene-1.57
proboscis_and_maxillary_palps.tsv	CG11200	adult esophagus	412	27	DHRSX_CG11200_m000225F_a0.22_KZS11257.1_DAPMA1EVG024023	1.11	88	88	m000225F_a0.22	maker-falcon_000225F-augustus-gene-0.22
proboscis_and_maxillary_palps.tsv	CG11200	adult esophagus	412	31	CBR3_CG11200_m000028F_a9.88_KZS11375.1_DAPMA1EVG024164	0.531	64	64	m000028F_a9.88	maker-falcon_000028F-augustus-gene-9.88
proboscis_and_maxillary_palps.tsv	CG11200	adult esophagus	412	8	CBR1_CG11200_m000010F_a27.34_KZS07833.1_DAPMA1EVG028163	0.524	60	59	m000010F_a27.34	maker-falcon_000010F-augustus-gene-27.34
proboscis_and_maxillary_palps.tsv	Trx-2	adult esophagus	419	24	NXNL2_TRX_m000000F_a9.95_KZS06130.1_DAPMA1EVG030619	1.839	50	50	m000000F_a9.95	maker-falcon_000000F-augustus-gene-9.95
proboscis_and_maxillary_palps.tsv	egl	adult esophagus	420	7	EXD1_EGL_m000012F_a25.88_KZS16367.1_DAPMA1EVG017990	0.334	87	87	m000012F_a25.88	maker-falcon_000012F-augustus-gene-25.88
proboscis_and_maxillary_palps.tsv	l(1)G0289	adult esophagus	421	23	PLXDC2_L(1)G0289_a000014F_p13.32_X	3.083	17	17	a000014F_p13.32	augustus_masked-falcon_000014F-processed-gene-13.32
proboscis_and_maxillary_palps.tsv	l(1)G0289	adult esophagus	421	31	PLXDC2_L(1)G0289_a000014F_p13.32_X	1.339	15	14	a000014F_p13.32	augustus_masked-falcon_000014F-processed-gene-13.32
proboscis_and_maxillary_palps.tsv	Tret1-1	adult esophagus	429	10	SLC2A8_TRET1_m000028F_s3.108_KZS11501.1_DAPMA1EVG024313	1.582	52	51	m000028F_s3.108	maker-falcon_000028F-snap-gene-3.108
proboscis_and_maxillary_palps.tsv	Tret1-1	adult esophagus	429	15	SLC2A8_TRET1_m000012F_a15.31_KZS09191.1_DAPMA1EVG026674	1.725	46	37	m000012F_a15.31	maker-falcon_000012F-augustus-gene-15.31
proboscis_and_maxillary_palps.tsv	Tret1-1	adult esophagus	429	20	SLC2A8_TRET1_m000000F_a59.1_KZS15592.1_DAPMA1EVG018790	1.119	33	33	m000000F_a59.1	maker-falcon_000000F-augustus-gene-59.1
proboscis_and_maxillary_palps.tsv	Tret1-1	adult esophagus	429	20	SLC2A8_TRET1_m000023F_a11.49_KZS19803.1_DAPMA1EVG013611	0.736	60	60	m000023F_a11.49	maker-falcon_000023F-augustus-gene-11.49
proboscis_and_maxillary_palps.tsv	Tret1-1	adult esophagus	429	34	SLC2A8_TRET1_m000012F_a15.31_KZS09191.1_DAPMA1EVG026674	0.885	77	74	m000012F_a15.31	maker-falcon_000012F-augustus-gene-15.31
proboscis_and_maxillary_palps.tsv	Tret1-1	adult esophagus	429	35	SLC2A8_TRET1_m000028F_s3.120_KZS11498.1_DAPMA1EVG024310	0.87	82	80	m000028F_s3.120	maker-falcon_000028F-snap-gene-3.120
proboscis_and_maxillary_palps.tsv	pAbp	adult esophagus	435	23	PABPC1_PABP_a000015F_p21.19_KZS09393.1_DAPMA1EVG026487	0.949	89	89	a000015F_p21.19	augustus_masked-falcon_000015F-processed-gene-21.19
proboscis_and_maxillary_palps.tsv	pAbp	adult esophagus	435	26	PABPC1_PABP_a000015F_p21.19_KZS09393.1_DAPMA1EVG026487	0.545	80	80	a000015F_p21.19	augustus_masked-falcon_000015F-processed-gene-21.19
proboscis_and_maxillary_palps.tsv	pAbp	adult esophagus	435	29	PABPC1_PABP_a000015F_p21.19_KZS09393.1_DAPMA1EVG026487	1.627	74	71	a000015F_p21.19	augustus_masked-falcon_000015F-processed-gene-21.19
proboscis_and_maxillary_palps.tsv	Cip4	adult esophagus	436	0	FNBP1L_CIP4_g000083F_p1.102_KZS03170.1_DAPMA1EVG034177	0.309	91	91	g000083F_p1.102	genemark-falcon_000083F-processed-gene-1.102
proboscis_and_maxillary_palps.tsv	Cip4	adult esophagus	436	14	FNBP1L_CIP4_g000083F_p1.102_KZS03170.1_DAPMA1EVG034177	0.277	75	73	g000083F_p1.102	genemark-falcon_000083F-processed-gene-1.102
proboscis_and_maxillary_palps.tsv	Dh44-R2	adult esophagus	439	24	GCGR_DH44_m000000F_a63.69_KZS15532.1_DAPMA1EVG018707	2.212	40	40	m000000F_a63.69	maker-falcon_000000F-augustus-gene-63.69
proboscis_and_maxillary_palps.tsv	Gs2	adult esophagus	440	1	GLUL_GS2_m000000F_a58.76_KZS15608.1_DAPMA1EVG018780	0.714	73	73	m000000F_a58.76	maker-falcon_000000F-augustus-gene-58.76
proboscis_and_maxillary_palps.tsv	Gs2	adult esophagus	440	2	MCF2L_CG30440_m000009F_a11.8_KZS15196.1_DAPMA1EVG019230	0.838	73	73	m000009F_a11.8	maker-falcon_000009F-augustus-gene-11.8
proboscis_and_maxillary_palps.tsv	Gs2	adult esophagus	440	20	GLUL_GS2_m000000F_a58.76_KZS15608.1_DAPMA1EVG018780	1.969	6	3	m000000F_a58.76	maker-falcon_000000F-augustus-gene-58.76
proboscis_and_maxillary_palps.tsv	Gs2	adult esophagus	440	9	GLUL_GS2_m000000F_a58.76_KZS15608.1_DAPMA1EVG018780	0.207	89	88	m000000F_a58.76	maker-falcon_000000F-augustus-gene-58.76
proboscis_and_maxillary_palps.tsv	Vha68-2	adult esophagus	443	6	ATP6V1A_VHA68_m000002F_a23.92_KZS07135.1_DAPMA1EVG029275	0.722	48	48	m000002F_a23.92	maker-falcon_000002F-augustus-gene-23.92
proboscis_and_maxillary_palps.tsv	pdgy	adult esophagus	445	12	ACSF2_PDGY_m000031F_s2.62_KZS10131.1_DAPMA1EVG025441	0.544	91	91	m000031F_s2.62	maker-falcon_000031F-snap-gene-2.62
proboscis_and_maxillary_palps.tsv	Kr-h2	adult esophagus	446	33	TMEM33_KR_m000001F_a57.48_KZS16457.1_DAPMA1EVG017808	1.178	75	73	m000001F_a57.48	maker-falcon_000001F-augustus-gene-57.48
proboscis_and_maxillary_palps.tsv	glob1	adult esophagus	454	5	CYGB_GLOB1_m000003F_s39.53_KZS12426.1_DAPMA1EVG022505	2.374	7	7	m000003F_s39.53	maker-falcon_000003F-snap-gene-39.53
proboscis_and_maxillary_palps.tsv	for	adult esophagus	455	0	PRKG1_FOR_m000013F_a14.79_KZS13635.1_DAPMA1EVG020987	0.49	24	23	m000013F_a14.79	maker-falcon_000013F-augustus-gene-14.79
proboscis_and_maxillary_palps.tsv	for	adult esophagus	455	14	PRKG1_FOR_m000013F_a14.79_KZS13635.1_DAPMA1EVG020987	0.456	17	16	m000013F_a14.79	maker-falcon_000013F-augustus-gene-14.79
proboscis_and_maxillary_palps.tsv	CG2765	adult esophagus	458	1	MID1IP1_CG2765_m000013F_s22.30_KZS13393.1_DAPMA1EVG021487	0.696	77	76	m000013F_s22.30	maker-falcon_000013F-snap-gene-22.30
proboscis_and_maxillary_palps.tsv	CG2765	adult esophagus	458	2	RAB3C_RAB3_m000000F_a72.65_KZS05730.1_DAPMA1EVG030967	0.813	77	76	m000000F_a72.65	maker-falcon_000000F-augustus-gene-72.65
proboscis_and_maxillary_palps.tsv	CG3655	adult esophagus	459	35	X_CG3655_m000059F_s2.30_KZS18211.1_DAPMA1EVG015621	0.707	90	88	m000059F_s2.30	maker-falcon_000059F-snap-gene-2.30
proboscis_and_maxillary_palps.tsv	NAAT1	adult esophagus	466	17	SLC6A14_NAAT1_a000013F_p12.79_KZS13780.1_DAPMA1EVG021134	0.899	51	51	a000013F_p12.79	augustus_masked-falcon_000013F-processed-gene-12.79
proboscis_and_maxillary_palps.tsv	CG5590	adult esophagus	475	20	HSDL2_CG5590_m000058F_a3.111_KZS05816.1_DAPMA1EVG030785	1.337	22	22	m000058F_a3.111	maker-falcon_000058F-augustus-gene-3.111
proboscis_and_maxillary_palps.tsv	Hsp83	adult esophagus	483	11	HSP90AA1_HSP83_g000011F_p28.40_KZS14841.1_DAPMA1EVG020211	0.199	67	67	g000011F_p28.40	genemark-falcon_000011F-processed-gene-28.40
proboscis_and_maxillary_palps.tsv	Hsp83	adult esophagus	483	18	HSP90AA1_HSP83_g000011F_p28.40_KZS14841.1_DAPMA1EVG020211	0.64	30	29	g000011F_p28.40	genemark-falcon_000011F-processed-gene-28.40
proboscis_and_maxillary_palps.tsv	Hsp83	adult esophagus	483	19	HSP90AA1_HSP83_g000011F_p28.40_KZS14841.1_DAPMA1EVG020211	0.992	72	72	g000011F_p28.40	genemark-falcon_000011F-processed-gene-28.40
proboscis_and_maxillary_palps.tsv	Jafrac1	adult esophagus	489	1	PRDX1_JAFRAC1_m000026F_a5.25_KZS11153.1_DAPMA1EVG023862	0.817	54	52	m000026F_a5.25	maker-falcon_000026F-augustus-gene-5.25
proboscis_and_maxillary_palps.tsv	Jafrac1	adult esophagus	489	2	CALM1_CAM_m000017F_a4.9_KZS16063.1_DAPMA1EVG018254	1.01	54	52	m000017F_a4.9	maker-falcon_000017F-augustus-gene-4.9
proboscis_and_maxillary_palps.tsv	Jafrac1	adult esophagus	489	9	PRDX1_JAFRAC1_m000026F_a5.25_KZS11153.1_DAPMA1EVG023862	0.352	33	33	m000026F_a5.25	maker-falcon_000026F-augustus-gene-5.25
proboscis_and_maxillary_palps.tsv	eEF1gamma	adult esophagus	491	18	EEF1G_EEF1GAMMA_m000040F_a6.0_KZS21258.1_DAPMA1EVG011850	0.482	64	62	m000040F_a6.0	maker-falcon_000040F-augustus-gene-6.0
proboscis_and_maxillary_palps.tsv	CG32137	adult esophagus	494	29	BICDL1_CG32137_m000015F_s4.26_KZS15963.1_DAPMA1EVG018357	2.648	41	39	m000015F_s4.26	maker-falcon_000015F-snap-gene-4.26
proboscis_and_maxillary_palps.tsv	sqh	adult esophagus	495	1	MYL9_SQH_m000024F_s2.91_KZS10197.1_DAPMA1EVG025392	1.372	21	20	m000024F_s2.91	maker-falcon_000024F-snap-gene-2.91
proboscis_and_maxillary_palps.tsv	sqh	adult esophagus	495	2	LRRTM1_CG18095_m000000F_s80.50_KZS13115.1_DAPMA1EVG021854	1.886	21	20	m000000F_s80.50	maker-falcon_000000F-snap-gene-80.50
proboscis_and_maxillary_palps.tsv	sqh	adult esophagus	495	20	MYL9_SQH_m000024F_s2.91_KZS10197.1_DAPMA1EVG025392	1.108	34	34	m000024F_s2.91	maker-falcon_000024F-snap-gene-2.91
proboscis_and_maxillary_palps.tsv	sqh	adult esophagus	495	3	MYL9_SQH_m000024F_s2.91_KZS10197.1_DAPMA1EVG025392	0.394	68	68	m000024F_s2.91	maker-falcon_000024F-snap-gene-2.91
proboscis_and_maxillary_palps.tsv	sqh	adult esophagus	495	6	MYL9_SQH_m000024F_s2.91_KZS10197.1_DAPMA1EVG025392	0.916	33	32	m000024F_s2.91	maker-falcon_000024F-snap-gene-2.91
proboscis_and_maxillary_palps.tsv	sqh	adult esophagus	495	9	MYL9_SQH_m000024F_s2.91_KZS10197.1_DAPMA1EVG025392	0.593	15	15	m000024F_s2.91	maker-falcon_000024F-snap-gene-2.91
proboscis_and_maxillary_palps.tsv	Cpr49Ae	adult esophagus	506	27	X_CPR49AE_s000003F_p23.16_KZS02002.1_DAPMA1EVG001132	1.138	83	82	s000003F_p23.16	snap_masked-falcon_000003F-processed-gene-23.16
proboscis_and_maxillary_palps.tsv	Cpr49Ae	adult esophagus	506	34	ARPP19_CPR49AE_m000036F_s4.48_KZR99743.1_DAPMA1EVG004278	4.906	2	2	m000036F_s4.48	maker-falcon_000036F-snap-gene-4.48
proboscis_and_maxillary_palps.tsv	Cpr49Ae	adult esophagus	506	34	X_CPR49AE_m000066F_s3.146_KZS10750.1_DAPMA1EVG024679	4.546	3	3	m000066F_s3.146	maker-falcon_000066F-snap-gene-3.146
proboscis_and_maxillary_palps.tsv	Cpr49Ae	adult esophagus	506	34	X_CPR49AE_s000036F_p8.18_KZS06950.1_DAPMA1EVG029472	3.82	7	4	s000036F_p8.18	snap_masked-falcon_000036F-processed-gene-8.18
proboscis_and_maxillary_palps.tsv	Cpr49Ae	adult esophagus	506	34	X_CPR49AE_m000036F_s3.29_KZS06868.1_DAPMA1EVG029391	2.454	17	15	m000036F_s3.29	maker-falcon_000036F-snap-gene-3.29
proboscis_and_maxillary_palps.tsv	Cpr49Ae	adult esophagus	506	34	X_CPR49AE_m000036F_s3.41_KZR99743.1_DAPMA1EVG004278	2.437	19	18	m000036F_s3.41	maker-falcon_000036F-snap-gene-3.41
proboscis_and_maxillary_palps.tsv	Cpr49Ae	adult esophagus	506	34	X_CPR49AE_m000004F_s23.37_KZS10750.1_DAPMA1EVG024679	2.112	26	24	m000004F_s23.37	maker-falcon_000004F-snap-gene-23.37
proboscis_and_maxillary_palps.tsv	Cpr49Ae	adult esophagus	506	34	X_CPR49AE_m000004F_s22.31_KZS10750.1_DAPMA1EVG024679	1.385	41	37	m000004F_s22.31	maker-falcon_000004F-snap-gene-22.31
proboscis_and_maxillary_palps.tsv	Cad99C	adult esophagus	511	18	PCDH15_CAD99C_s000013F_p13.12_KZS13754.1_DAPMA1EVG021128	0.524	50	49	s000013F_p13.12	snap_masked-falcon_000013F-processed-gene-13.12
proboscis_and_maxillary_palps.tsv	Cad99C	adult esophagus	511	19	PCDH15_CAD99C_s000013F_p13.12_KZS13754.1_DAPMA1EVG021128	0.913	91	91	s000013F_p13.12	snap_masked-falcon_000013F-processed-gene-13.12
proboscis_and_maxillary_palps.tsv	Nacalpha	adult esophagus	512	11	NACA_NACALPHA_m000036F_a7.112_KZS11844.1_DAPMA1EVG023370	0.176	95	95	m000036F_a7.112	maker-falcon_000036F-augustus-gene-7.112
proboscis_and_maxillary_palps.tsv	CG41520	adult esophagus	513	0	ANGPT2_CG41520_m000003F_s35.76_KZS12342.1_DAPMA1EVG022416	0.308	93	93	m000003F_s35.76	maker-falcon_000003F-snap-gene-35.76
proboscis_and_maxillary_palps.tsv	CG41520	adult esophagus	513	24	ANGPT2_CG41520_m000001F_a8.29_KZS05184.1_DAPMA1EVG031731	8.012	8	7	m000001F_a8.29	maker-falcon_000001F-augustus-gene-8.29
proboscis_and_maxillary_palps.tsv	CG41520	adult esophagus	513	26	ANGPT2_CG41520_m000001F_a8.29_KZS05184.1_DAPMA1EVG031731	1.305	42	41	m000001F_a8.29	maker-falcon_000001F-augustus-gene-8.29
proboscis_and_maxillary_palps.tsv	CG41520	adult esophagus	513	5	ANGPT2_CG41520_m000001F_a8.29_KZS05184.1_DAPMA1EVG031731	0.456	43	43	m000001F_a8.29	maker-falcon_000001F-augustus-gene-8.29
proboscis_and_maxillary_palps.tsv	ced-6	adult esophagus	520	18	ELMO1_CED_m000038F_a6.91_KZS12595.1_DAPMA1EVG022741	0.514	53	51	m000038F_a6.91	maker-falcon_000038F-augustus-gene-6.91
proboscis_and_maxillary_palps.tsv	Lamp1	adult esophagus	522	19	LAMP1_LAMP1_a000007F_p13.103_KZS09758.1_DAPMA1EVG025923	0.898	93	92	a000007F_p13.103	augustus_masked-falcon_000007F-processed-gene-13.103
proboscis_and_maxillary_palps.tsv	Lamp1	adult esophagus	522	23	LAMP1_LAMP1_a000007F_p13.103_KZS09758.1_DAPMA1EVG025923	1.688	42	42	a000007F_p13.103	augustus_masked-falcon_000007F-processed-gene-13.103
proboscis_and_maxillary_palps.tsv	Lamp1	adult esophagus	522	31	LAMP1_LAMP1_a000007F_p13.103_KZS09758.1_DAPMA1EVG025923	0.717	47	46	a000007F_p13.103	augustus_masked-falcon_000007F-processed-gene-13.103
proboscis_and_maxillary_palps.tsv	Lamp1	adult esophagus	522	6	LAMP1_LAMP1_a000007F_p13.103_KZS09758.1_DAPMA1EVG025923	1.251	20	20	a000007F_p13.103	augustus_masked-falcon_000007F-processed-gene-13.103
proboscis_and_maxillary_palps.tsv	Myc	adult esophagus	532	11	MYCN_MYC_g000046F_p3.23_KZS08175.1_DAPMA1EVG027932	0.235	38	38	g000046F_p3.23	genemark-falcon_000046F-processed-gene-3.23
proboscis_and_maxillary_palps.tsv	Myc	adult esophagus	532	18	MYCN_MYC_g000046F_p3.23_KZS08175.1_DAPMA1EVG027932	0.471	68	68	g000046F_p3.23	genemark-falcon_000046F-processed-gene-3.23
proboscis_and_maxillary_palps.tsv	bun	adult esophagus	541	20	TSC22D3_BUN_m000010F_a11.66_KZS14231.1_DAPMA1EVG020419	0.727	62	62	m000010F_a11.66	maker-falcon_000010F-augustus-gene-11.66
proboscis_and_maxillary_palps.tsv	Rab11	adult esophagus	557	6	RABL2A_RAB11_m000013F_a27.94_KZS06323.1_DAPMA1EVG030282	0.682	56	56	m000013F_a27.94	maker-falcon_000013F-augustus-gene-27.94
proboscis_and_maxillary_palps.tsv	Rab11	adult esophagus	557	6	RAB11A_RAB11_m000001F_a41.54_KZS21089.1_DAPMA1EVG012229	0.555	78	78	m000001F_a41.54	maker-falcon_000001F-augustus-gene-41.54
proboscis_and_maxillary_palps.tsv	Rab11	adult esophagus	557	9	RAB11A_RAB11_m000001F_a41.54_KZS21089.1_DAPMA1EVG012229	0.196	98	98	m000001F_a41.54	maker-falcon_000001F-augustus-gene-41.54
proboscis_and_maxillary_palps.tsv	CG33129	adult esophagus	566	35	TMEM214_CG33129_m000005F_s29.108_KZS12915.1_DAPMA1EVG022145	2.406	27	22	m000005F_s29.108	maker-falcon_000005F-snap-gene-29.108
proboscis_and_maxillary_palps.tsv	CG33129	adult esophagus	566	37	TMEM214_CG33129_m000005F_s29.108_KZS12915.1_DAPMA1EVG022145	5.751	26	23	m000005F_s29.108	maker-falcon_000005F-snap-gene-29.108
proboscis_and_maxillary_palps.tsv	CG10672	adult esophagus	567	12	DHRS4_CG10672_m000018F_a23.132_KZS16616.1_DAPMA1EVG017195	0.893	49	49	m000018F_a23.132	maker-falcon_000018F-augustus-gene-23.132
proboscis_and_maxillary_palps.tsv	Eglp4	adult esophagus	583	6	AQP3_EGLP4_a000028F_p4.124_KZS11463.1_DAPMA1EVG024263	1.816	7	7	a000028F_p4.124	augustus_masked-falcon_000028F-processed-gene-4.124
proboscis_and_maxillary_palps.tsv	Cds	adult esophagus	584	23	CDS2_CDS_m000035F_a5.78_KZS07573.1_DAPMA1EVG028699	2.786	22	22	m000035F_a5.78	maker-falcon_000035F-augustus-gene-5.78
proboscis_and_maxillary_palps.tsv	Cds	adult esophagus	584	31	CDS2_CDS_m000035F_a5.78_KZS07573.1_DAPMA1EVG028699	0.861	36	35	m000035F_a5.78	maker-falcon_000035F-augustus-gene-5.78
proboscis_and_maxillary_palps.tsv	Cds	adult esophagus	584	5	CDS2_CDS_m000035F_a5.78_KZS07573.1_DAPMA1EVG028699	0.438	45	45	m000035F_a5.78	maker-falcon_000035F-augustus-gene-5.78
proboscis_and_maxillary_palps.tsv	Drip	adult esophagus	593	35	AQP4_DRIP_m000031F_a10.78_KZS10587.1_DAPMA1EVG024861	0.686	93	91	m000031F_a10.78	maker-falcon_000031F-augustus-gene-10.78
proboscis_and_maxillary_palps.tsv	haf	adult esophagus	607	23	LRRC15_HAF_m000035F_s7.92_KZS07539.1_DAPMA1EVG028639	5.5	5	5	m000035F_s7.92	maker-falcon_000035F-snap-gene-7.92
proboscis_and_maxillary_palps.tsv	haf	adult esophagus	607	31	LRRC15_HAF_m000035F_s7.92_KZS07539.1_DAPMA1EVG028639	1.842	8	8	m000035F_s7.92	maker-falcon_000035F-snap-gene-7.92
proboscis_and_maxillary_palps.tsv	Surf4	adult esophagus	609	18	SURF4_SURF4_m000019F_a7.71_KZS20533.1_DAPMA1EVG012753	0.851	8	7	m000019F_a7.71	maker-falcon_000019F-augustus-gene-7.71
proboscis_and_maxillary_palps.tsv	Surf4	adult esophagus	609	19	SURF4_SURF4_m000019F_a7.71_KZS20533.1_DAPMA1EVG012753	2.769	4	4	m000019F_a7.71	maker-falcon_000019F-augustus-gene-7.71
proboscis_and_maxillary_palps.tsv	alpha-Est10	adult esophagus	612	22	CTNNAL1_ALPHA_m000024F_a7.60_KZS05095.1_DAPMA1EVG031795	0.28	79	77	m000024F_a7.60	maker-falcon_000024F-augustus-gene-7.60
proboscis_and_maxillary_palps.tsv	alpha-Est10	adult esophagus	612	24	MAN2A2_ALPHA_MAN_m000050F_s0.48_X	7.956	9	9	m000050F_s0.48	maker-falcon_000050F-snap-gene-0.48
proboscis_and_maxillary_palps.tsv	alpha-Est10	adult esophagus	612	26	MAN2A2_ALPHA_MAN_m000050F_s0.48_X	0.474	95	95	m000050F_s0.48	maker-falcon_000050F-snap-gene-0.48
proboscis_and_maxillary_palps.tsv	alpha-Est10	adult esophagus	612	3	SPTAN1_ALPHA_a000054F_p2.82_KZS05452.1_DAPMA1EVG031339	0.332	98	97	a000054F_p2.82	augustus_masked-falcon_000054F-processed-gene-2.82
proboscis_and_maxillary_palps.tsv	alpha-Est10	adult esophagus	612	37	MAN1B1_ALPHA_MAN_m000035F_a1.77_X	2.522	65	65	m000035F_a1.77	maker-falcon_000035F-augustus-gene-1.77
proboscis_and_maxillary_palps.tsv	alpha-Est10	adult esophagus	612	6	MAN2A2_ALPHA_MAN_m000050F_s0.48_X	1.384	14	12	m000050F_s0.48	maker-falcon_000050F-snap-gene-0.48
proboscis_and_maxillary_palps.tsv	Vha16-1	adult esophagus	621	6	ATP6V0C_VHA16_m000055F_a1.82_KZS08322.1_DAPMA1EVG027708	1.245	21	21	m000055F_a1.82	maker-falcon_000055F-augustus-gene-1.82
proboscis_and_maxillary_palps.tsv	Pvr	adult esophagus	628	15	FLT1_PVR_g000011F_p25.26_KZS14754.1_DAPMA1EVG020118	0.712	96	94	g000011F_p25.26	genemark-falcon_000011F-processed-gene-25.26
proboscis_and_maxillary_palps.tsv	Pvr	adult esophagus	628	8	FLT1_PVR_m000028F_a1.92_KZS11530.1_DAPMA1EVG024303	0.772	28	26	m000028F_a1.92	maker-falcon_000028F-augustus-gene-1.92
proboscis_and_maxillary_palps.tsv	Pvr	adult esophagus	628	8	FLT1_PVR_g000028F_p10.28_KZS11357.1_DAPMA1EVG024111	0.57	51	51	g000028F_p10.28	genemark-falcon_000028F-processed-gene-10.28
fat_body.tsv	Egfr	adult fat body	3	1	EGFR_EGFR_g000031F_p9.48_KZS10602.1_DAPMA1EVG024857	0.92	47	47	g000031F_p9.48	genemark-falcon_000031F-processed-gene-9.48
fat_body.tsv	Egfr	adult fat body	3	2	EEF1A1_EEF1ALPHA1_m000016F_a22.90_KZS16105.1_DAPMA1EVG018178	1.052	47	47	m000016F_a22.90	maker-falcon_000016F-augustus-gene-22.90
fat_body.tsv	Egfr	adult fat body	3	9	EGFR_EGFR_g000031F_p9.48_KZS10602.1_DAPMA1EVG024857	0.217	81	80	g000031F_p9.48	genemark-falcon_000031F-processed-gene-9.48
fat_body.tsv	Apoltp	adult fat body	5	23	LOC400499_APOLTP_m000068F_s2.62_KZS20150.1_DAPMA1EVG013131	1.397	54	54	m000068F_s2.62	maker-falcon_000068F-snap-gene-2.62
fat_body.tsv	Apoltp	adult fat body	5	31	LOC400499_APOLTP_m000003F_a21.66_KZS20461.1_DAPMA1EVG012836	0.674	50	50	m000003F_a21.66	maker-falcon_000003F-augustus-gene-21.66
fat_body.tsv	Apoltp	adult fat body	5	5	LOC400499_APOLTP_m000068F_s2.62_KZS20150.1_DAPMA1EVG013131	0.181	98	97	m000068F_s2.62	maker-falcon_000068F-snap-gene-2.62
fat_body.tsv	ap	adult fat body	11	9	AP1S2_AP_m000023F_a15.123_KZS19853.1_DAPMA1EVG013654	0.227	75	75	m000023F_a15.123	maker-falcon_000023F-augustus-gene-15.123
fat_body.tsv	CG10960	adult fat body	12	28	SLC2A8_CG10960_m000003F_a13.51_KZS10837.1_DAPMA1EVG024511	1.57	33	30	m000003F_a13.51	maker-falcon_000003F-augustus-gene-13.51
fat_body.tsv	CG3036	adult fat body	15	17	SLC17A5_CG3036_m000009F_a8.29_KZS15162.1_DAPMA1EVG019197	3.329	8	8	m000009F_a8.29	maker-falcon_000009F-augustus-gene-8.29
fat_body.tsv	CG3036	adult fat body	15	17	SLC17A5_CG3036_m000009F_a8.27_KZR98493.1_DAPMA1EVG006066	2.938	13	13	m000009F_a8.27	maker-falcon_000009F-augustus-gene-8.27
fat_body.tsv	Sox102F	adult fat body	17	26	SOX5_SOX102F_m000013F_a20.56_KZS13645.1_DAPMA1EVG021014	0.548	79	79	m000013F_a20.56	maker-falcon_000013F-augustus-gene-20.56
fat_body.tsv	glob1	adult fat body	18	5	CYGB_GLOB1_m000003F_s39.53_KZS12426.1_DAPMA1EVG022505	2.374	7	7	m000003F_s39.53	maker-falcon_000003F-snap-gene-39.53
fat_body.tsv	Sdc	adult fat body	22	26	SDC3_SDC_m000022F_a15.15_KZS02920.1_DAPMA1EVG034345	0.527	86	86	m000022F_a15.15	maker-falcon_000022F-augustus-gene-15.15
fat_body.tsv	FASN1	adult fat body	23	27	CRYZ_FASN1_m000000F_a18.38_KZS21354.1_DAPMA1EVG011274	1.133	84	84	m000000F_a18.38	maker-falcon_000000F-augustus-gene-18.38
fat_body.tsv	FASN1	adult fat body	23	35	CRYZ_FASN1_m000000F_a18.38_KZS21354.1_DAPMA1EVG011274	0.852	83	83	m000000F_a18.38	maker-falcon_000000F-augustus-gene-18.38
fat_body.tsv	FASN1	adult fat body	23	8	CRYZ_FASN1_m000011F_a25.87_KZS14758.1_DAPMA1EVG020109	0.57	50	50	m000011F_a25.87	maker-falcon_000011F-augustus-gene-25.87
fat_body.tsv	svp	adult fat body	26	5	NR2F2_SVP_m000003F_a39.101_KZS13048.1_DAPMA1EVG021910	0.214	87	86	m000003F_a39.101	maker-falcon_000003F-augustus-gene-39.101
fat_body.tsv	DIP-lambda	adult fat body	34	0	NTM_DIP_m000001F_s13.13_KZS05116.1_DAPMA1EVG031674	0.439	32	32	m000001F_s13.13	maker-falcon_000001F-snap-gene-13.13
fat_body.tsv	DIP-lambda	adult fat body	34	1	NTM_DIP_m000001F_s49.108_KZS15353.1_DAPMA1EVG019029	0.635	87	87	m000001F_s49.108	maker-falcon_000001F-snap-gene-49.108
fat_body.tsv	DIP-lambda	adult fat body	34	2	CYP2U1_CYP303A1_m000021F_a20.131_KZS04190.1_DAPMA1EVG032459	0.717	87	87	m000021F_a20.131	maker-falcon_000021F-augustus-gene-20.131
fat_body.tsv	Plc21C	adult fat body	38	1	PLCE1_PLC21C_g000036F_p1.52_KZS06842.1_DAPMA1EVG029338	0.737	69	68	g000036F_p1.52	genemark-falcon_000036F-processed-gene-1.52
fat_body.tsv	Plc21C	adult fat body	38	2	SPNS1_CG14439_m000012F_a9.52_KZS04695.1_DAPMA1EVG032302	0.85	69	68	m000012F_a9.52	maker-falcon_000012F-augustus-gene-9.52
fat_body.tsv	Plc21C	adult fat body	38	23	PLCB1_PLC21C_m000000F_a40.34_KZS21675.1_DAPMA1EVG011645	1.105	72	71	m000000F_a40.34	maker-falcon_000000F-augustus-gene-40.34
fat_body.tsv	Plc21C	adult fat body	38	31	PLCB1_PLC21C_m000000F_a40.34_KZS21675.1_DAPMA1EVG011645	0.599	57	57	m000000F_a40.34	maker-falcon_000000F-augustus-gene-40.34
fat_body.tsv	Eglp4	adult fat body	57	6	AQP3_EGLP4_a000028F_p4.124_KZS11463.1_DAPMA1EVG024263	1.816	7	7	a000028F_p4.124	augustus_masked-falcon_000028F-processed-gene-4.124
fat_body.tsv	Pp1alpha-96A	adult fat body	62	21	PPP1CA_PP1ALPHA_m000038F_a3.41_KZS12704.1_DAPMA1EVG022851	0.652	75	73	m000038F_a3.41	maker-falcon_000038F-augustus-gene-3.41
fat_body.tsv	LRP1	adult fat body	63	7	HSPG2_LRP1_m000009F_s1.0_KZS20079.1_DAPMA1EVG013388	0.33	90	90	m000009F_s1.0	maker-falcon_000009F-snap-gene-1.0
fat_body.tsv	tok	adult fat body	64	12	CSMD2_TOK_m000016F_s11.80_KZS17953.1_DAPMA1EVG015947	1.576	22	20	m000016F_s11.80	maker-falcon_000016F-snap-gene-11.80
fat_body.tsv	tok	adult fat body	64	17	TLL2_TOK_m000008F_a18.24_KZS18508.1_DAPMA1EVG015016	0.629	94	94	m000008F_a18.24	maker-falcon_000008F-augustus-gene-18.24
fat_body.tsv	tok	adult fat body	64	5	CUZD1_TOK_m000047F_a0.25_KZS18878.1_DAPMA1EVG015453	1.353	12	11	m000047F_a0.25	maker-falcon_000047F-augustus-gene-0.25
fat_body.tsv	tok	adult fat body	64	5	CUZD1_TOK_m000011F_a2.74_KZS19810.1_DAPMA1EVG013602	0.524	38	35	m000011F_a2.74	maker-falcon_000011F-augustus-gene-2.74
fat_body.tsv	tok	adult fat body	64	5	CUZD1_TOK_m000011F_a1.105_KZS19810.1_DAPMA1EVG013602	0.409	49	49	m000011F_a1.105	maker-falcon_000011F-augustus-gene-1.105
fat_body.tsv	CG14762	adult fat body	68	12	LRFN3_CG14762_m000001F_a2.88_KZS13265.1_DAPMA1EVG021732	0.75	67	66	m000001F_a2.88	maker-falcon_000001F-augustus-gene-2.88
fat_body.tsv	CG14762	adult fat body	68	33	LRFN3_CG14762_m000001F_a2.88_KZS13265.1_DAPMA1EVG021732	1.407	59	59	m000001F_a2.88	maker-falcon_000001F-augustus-gene-2.88
fat_body.tsv	teq	adult fat body	72	12	PRG4_TEQ_a000000F_p63.21_KZS15529.1_DAPMA1EVG018715	1.149	37	37	a000000F_p63.21	augustus_masked-falcon_000000F-processed-gene-63.21
fat_body.tsv	teq	adult fat body	72	34	TMPRSS3_TEQ_m000011F_a15.77_KZS14541.1_DAPMA1EVG019869	0.935	73	73	m000011F_a15.77	maker-falcon_000011F-augustus-gene-15.77
fat_body.tsv	Tep2	adult fat body	73	26	A2ML1_TEP2_g000020F_p14.12_KZS10074.1_DAPMA1EVG025536	4.664	4	4	g000020F_p14.12	genemark-falcon_000020F-processed-gene-14.12
fat_body.tsv	Tep2	adult fat body	73	6	A2ML1_TEP2_g000020F_p14.12_KZS10074.1_DAPMA1EVG025536	0.514	86	85	g000020F_p14.12	genemark-falcon_000020F-processed-gene-14.12
fat_body.tsv	PCB	adult fat body	81	10	PC_PCB_g000031F_p1.17_KZS10155.1_DAPMA1EVG025432	1.562	55	55	g000031F_p1.17	genemark-falcon_000031F-processed-gene-1.17
fat_body.tsv	PCB	adult fat body	81	17	PC_PCB_g000031F_p1.17_KZS10155.1_DAPMA1EVG025432	0.971	45	45	g000031F_p1.17	genemark-falcon_000031F-processed-gene-1.17
fat_body.tsv	Tet	adult fat body	93	19	TET1_TET_g000016F_p10.14_KZS17973.1_DAPMA1EVG015934	0.974	74	74	g000016F_p10.14	genemark-falcon_000016F-processed-gene-10.14
fat_body.tsv	bgm	adult fat body	99	19	ACSBG2_BGM_a000016F_p18.35_KZS17817.1_DAPMA1EVG015782	1.328	50	50	a000016F_p18.35	augustus_masked-falcon_000016F-processed-gene-18.35
fat_body.tsv	CG16758	adult fat body	100	1	PNP_CG16758_m000010F_a16.77_KZS07994.1_DAPMA1EVG028347	2.059	6	6	m000010F_a16.77	maker-falcon_000010F-augustus-gene-16.77
fat_body.tsv	CG16758	adult fat body	100	2	STMN4_STAI_m000006F_a33.69_KZS18279.1_DAPMA1EVG015541	3.607	6	6	m000006F_a33.69	maker-falcon_000006F-augustus-gene-33.69
fat_body.tsv	CG16758	adult fat body	100	9	PNP_CG16758_m000010F_a16.77_KZS07994.1_DAPMA1EVG028347	1.182	1	1	m000010F_a16.77	maker-falcon_000010F-augustus-gene-16.77
fat_body.tsv	ACC	adult fat body	104	9	ACACA_ACC_m000001F_a35.73_KZS20982.1_DAPMA1EVG012084	0.347	34	34	m000001F_a35.73	maker-falcon_000001F-augustus-gene-35.73
fat_body.tsv	cpx	adult fat body	106	13	CPLX1_CPX_m000003F_a30.60_KZS12268.1_DAPMA1EVG022340	2.213	26	26	m000003F_a30.60	maker-falcon_000003F-augustus-gene-30.60
fat_body.tsv	cpx	adult fat body	106	31	CPLX1_CPX_m000003F_a30.60_KZS12268.1_DAPMA1EVG022340	0.414	97	97	m000003F_a30.60	maker-falcon_000003F-augustus-gene-30.60
fat_body.tsv	CG1468	adult fat body	108	10	DGKK_CG1468_m000020F_a17.55_KZS02825.1_DAPMA1EVG034583	4.314	13	11	m000020F_a17.55	maker-falcon_000020F-augustus-gene-17.55
fat_body.tsv	CG16713	adult fat body	110	5	CST3_CG16713_a000012F_p14.62_KZS09185.1_DAPMA1EVG026670	0.802	23	22	a000012F_p14.62	augustus_masked-falcon_000012F-processed-gene-14.62
fat_body.tsv	CG7766	adult fat body	115	23	PHKA2_CG7766_a000021F_p10.81_KZS04410.1_DAPMA1EVG032686	5.059	8	8	a000021F_p10.81	augustus_masked-falcon_000021F-processed-gene-10.81
fat_body.tsv	CG7766	adult fat body	115	31	PHKA2_CG7766_a000021F_p10.81_KZS04410.1_DAPMA1EVG032686	2.19	6	6	a000021F_p10.81	augustus_masked-falcon_000021F-processed-gene-10.81
fat_body.tsv	dnc1	adult fat body	120	13	PDE4D_DNC_m000004F_a2.79_KZS03546.1_DAPMA1EVG033734	1.777	38	38	m000004F_a2.79	maker-falcon_000004F-augustus-gene-2.79
fat_body.tsv	dnc1	adult fat body	120	22	PDE4D_DNC_m000004F_a2.79_KZS03546.1_DAPMA1EVG033734	0.352	52	51	m000004F_a2.79	maker-falcon_000004F-augustus-gene-2.79
fat_body.tsv	dnc1	adult fat body	120	22	PDE4A_DNC_m000004F_a2.81_KZS03546.1_DAPMA1EVG033734	0.283	76	74	m000004F_a2.81	maker-falcon_000004F-augustus-gene-2.81
fat_body.tsv	alpha-Est9	adult fat body	121	22	CTNNAL1_ALPHA_m000024F_a7.60_KZS05095.1_DAPMA1EVG031795	0.28	79	77	m000024F_a7.60	maker-falcon_000024F-augustus-gene-7.60
fat_body.tsv	alpha-Est9	adult fat body	121	24	MAN2A2_ALPHA_MAN_m000050F_s0.48_X	7.956	9	9	m000050F_s0.48	maker-falcon_000050F-snap-gene-0.48
fat_body.tsv	alpha-Est9	adult fat body	121	26	MAN2A2_ALPHA_MAN_m000050F_s0.48_X	0.474	95	95	m000050F_s0.48	maker-falcon_000050F-snap-gene-0.48
fat_body.tsv	alpha-Est9	adult fat body	121	3	SPTAN1_ALPHA_a000054F_p2.82_KZS05452.1_DAPMA1EVG031339	0.332	98	97	a000054F_p2.82	augustus_masked-falcon_000054F-processed-gene-2.82
fat_body.tsv	alpha-Est9	adult fat body	121	37	MAN1B1_ALPHA_MAN_m000035F_a1.77_X	2.522	65	65	m000035F_a1.77	maker-falcon_000035F-augustus-gene-1.77
fat_body.tsv	alpha-Est9	adult fat body	121	6	MAN2A2_ALPHA_MAN_m000050F_s0.48_X	1.384	14	12	m000050F_s0.48	maker-falcon_000050F-snap-gene-0.48
fat_body.tsv	Tret1-11	adult fat body	140	10	SLC2A8_TRET1_m000028F_s3.108_KZS11501.1_DAPMA1EVG024313	1.582	52	51	m000028F_s3.108	maker-falcon_000028F-snap-gene-3.108
fat_body.tsv	Tret1-11	adult fat body	140	15	SLC2A8_TRET1_m000012F_a15.31_KZS09191.1_DAPMA1EVG026674	1.725	46	37	m000012F_a15.31	maker-falcon_000012F-augustus-gene-15.31
fat_body.tsv	Tret1-11	adult fat body	140	20	SLC2A8_TRET1_m000000F_a59.1_KZS15592.1_DAPMA1EVG018790	1.119	33	33	m000000F_a59.1	maker-falcon_000000F-augustus-gene-59.1
fat_body.tsv	Tret1-11	adult fat body	140	20	SLC2A8_TRET1_m000023F_a11.49_KZS19803.1_DAPMA1EVG013611	0.736	60	60	m000023F_a11.49	maker-falcon_000023F-augustus-gene-11.49
fat_body.tsv	Tret1-11	adult fat body	140	34	SLC2A8_TRET1_m000012F_a15.31_KZS09191.1_DAPMA1EVG026674	0.885	77	74	m000012F_a15.31	maker-falcon_000012F-augustus-gene-15.31
fat_body.tsv	Tret1-11	adult fat body	140	35	SLC2A8_TRET1_m000028F_s3.120_KZS11498.1_DAPMA1EVG024310	0.87	82	80	m000028F_s3.120	maker-falcon_000028F-snap-gene-3.120
fat_body.tsv	zormin	adult fat body	145	21	MYOT_ZORMIN_m000031F_s4.10_KZS06641.1_DAPMA1EVG029836	6.977	5	1	m000031F_s4.10	maker-falcon_000031F-snap-gene-4.10
fat_body.tsv	for	adult fat body	154	0	PRKG1_FOR_m000013F_a14.79_KZS13635.1_DAPMA1EVG020987	0.49	24	23	m000013F_a14.79	maker-falcon_000013F-augustus-gene-14.79
fat_body.tsv	for	adult fat body	154	14	PRKG1_FOR_m000013F_a14.79_KZS13635.1_DAPMA1EVG020987	0.456	17	16	m000013F_a14.79	maker-falcon_000013F-augustus-gene-14.79
fat_body.tsv	sfl	adult fat body	155	0	NDST2_SFL_m000069F_a2.70_KZS07234.1_DAPMA1EVG029139	0.309	90	90	m000069F_a2.70	maker-falcon_000069F-augustus-gene-2.70
fat_body.tsv	sfl	adult fat body	155	4	NDST2_SFL_m000069F_a2.70_KZS07234.1_DAPMA1EVG029139	0.309	31	30	m000069F_a2.70	maker-falcon_000069F-augustus-gene-2.70
fat_body.tsv	Gpdh1	adult fat body	156	9	CORO2B_GPDH1_m000001F_s8.71_KZS05188.1_DAPMA1EVG031766	0.244	65	61	m000001F_s8.71	maker-falcon_000001F-snap-gene-8.71
fat_body.tsv	cv-2	adult fat body	160	5	X_CV_g000016F_p1.92_KZS06241.1_DAPMA1EVG030366	2.633	6	5	g000016F_p1.92	genemark-falcon_000016F-processed-gene-1.92
fat_body.tsv	cv-2	adult fat body	160	5	X_CV_g000077F_p0.17_KZS08859.1_DAPMA1EVG027031	0.697	28	28	g000077F_p0.17	genemark-falcon_000077F-processed-gene-0.17
fat_body.tsv	cv-2	adult fat body	160	5	MTTP_CV_m000016F_a1.38_KZS08859.1_DAPMA1EVG027031	0.248	76	76	m000016F_a1.38	maker-falcon_000016F-augustus-gene-1.38
fat_body.tsv	CG5059	adult fat body	163	36	BNIP3_CG5059_m000014F_s17.77_KZS14996.1_DAPMA1EVG019518	1.232	28	26	m000014F_s17.77	maker-falcon_000014F-snap-gene-17.77
fat_body.tsv	dsx1	adult fat body	170	5	DMRT1_DSX_a000004F_p29.51_KZS08796.1_DAPMA1EVG027480	0.231	82	82	a000004F_p29.51	augustus_masked-falcon_000004F-processed-gene-29.51
fat_body.tsv	lama	adult fat body	176	23	PLBD2_LAMA_m000018F_a10.53_KZS16891.1_DAPMA1EVG017516	1.355	56	56	m000018F_a10.53	maker-falcon_000018F-augustus-gene-10.53
fat_body.tsv	lama	adult fat body	176	31	PLBD2_LAMA_m000018F_a10.53_KZS16891.1_DAPMA1EVG017516	0.472	76	76	m000018F_a10.53	maker-falcon_000018F-augustus-gene-10.53
fat_body.tsv	Fur1	adult fat body	182	8	PCSK4_FUR1_m000066F_a2.6_KZS10779.1_DAPMA1EVG024680	0.408	84	83	m000066F_a2.6	maker-falcon_000066F-augustus-gene-2.6
fat_body.tsv	fbl	adult fat body	183	27	PANK4_FBL_a000026F_p11.47_KZS11070.1_DAPMA1EVG023745	1.155	81	79	a000026F_p11.47	augustus_masked-falcon_000026F-processed-gene-11.47
fat_body.tsv	GlyP	adult fat body	189	22	PYGM_GLYP_m000010F_a12.69_KZS14249.1_DAPMA1EVG020436	0.252	93	90	m000010F_a12.69	maker-falcon_000010F-augustus-gene-12.69
fat_body.tsv	CG13784	adult fat body	196	36	PQLC1_CG13784_a000000F_p27.29_KZS17096.1_DAPMA1EVG017055	1.732	15	14	a000000F_p27.29	augustus_masked-falcon_000000F-processed-gene-27.29
fat_body.tsv	Desat1	adult fat body	204	10	SCD5_DESAT1_a000023F_p3.65_KZS17645.1_DAPMA1EVG016545	1.62	48	45	a000023F_p3.65	augustus_masked-falcon_000023F-processed-gene-3.65
fat_body.tsv	Desat1	adult fat body	204	35	SCD5_DESAT1_a000023F_p3.65_KZS17645.1_DAPMA1EVG016545	1.225	61	60	a000023F_p3.65	augustus_masked-falcon_000023F-processed-gene-3.65
fat_body.tsv	Desat1	adult fat body	204	35	SCD5_DESAT1_m000069F_a3.49_KZS07233.1_DAPMA1EVG029133	0.888	79	79	m000069F_a3.49	maker-falcon_000069F-augustus-gene-3.49
fat_body.tsv	Desat1	adult fat body	204	37	SCD5_DESAT1_a000023F_p3.65_KZS17645.1_DAPMA1EVG016545	5.342	29	27	a000023F_p3.65	augustus_masked-falcon_000023F-processed-gene-3.65
fat_body.tsv	Desat1	adult fat body	204	5	SCD5_DESAT1_m000069F_a2.74_KZS07233.1_DAPMA1EVG029133	0.315	57	57	m000069F_a2.74	maker-falcon_000069F-augustus-gene-2.74
fat_body.tsv	Desat1	adult fat body	204	5	SCD5_DESAT1_a000008F_p8.6_KZS14319.1_DAPMA1EVG020354	0.205	89	89	a000008F_p8.6	augustus_masked-falcon_000008F-processed-gene-8.6
fat_body.tsv	CG10082	adult fat body	211	17	IP6K1_CG10082_s000006F_p27.13_KZS11640.1_DAPMA1EVG023531	0.629	95	95	s000006F_p27.13	snap_masked-falcon_000006F-processed-gene-27.13
fat_body.tsv	ppl	adult fat body	224	17	GCSH_PPL_m000077F_a2.101_KZS08876.1_DAPMA1EVG027073	0.765	68	68	m000077F_a2.101	maker-falcon_000077F-augustus-gene-2.101
fat_body.tsv	Drak	adult fat body	226	30	STK17A_DRAK_m000007F_s1.57_KZS05514.1_DAPMA1EVG031274	0.841	57	56	m000007F_s1.57	maker-falcon_000007F-snap-gene-1.57
fat_body.tsv	Rim2	adult fat body	238	17	SLC25A36_RIM2_m000008F_a27.97_KZS18400.1_DAPMA1EVG014878	0.616	97	97	m000008F_a27.97	maker-falcon_000008F-augustus-gene-27.97
fat_body.tsv	CG31145	adult fat body	241	24	FAM20C_CG31145_s000035F_p6.63_KZS07558.1_DAPMA1EVG028679	5.429	12	11	s000035F_p6.63	snap_masked-falcon_000035F-processed-gene-6.63
fat_body.tsv	Galphao	adult fat body	247	13	GNAO1_GALPHAO_g000000F_p45.21_KZS21762.1_DAPMA1EVG011769	2.808	14	14	g000000F_p45.21	genemark-falcon_000000F-processed-gene-45.21
fat_body.tsv	Galphao	adult fat body	247	13	GNAO1_GALPHAO_m000000F_a45.58_KZS21762.1_DAPMA1EVG011769	1.7	43	43	m000000F_a45.58	maker-falcon_000000F-augustus-gene-45.58
fat_body.tsv	CG5966	adult fat body	253	20	PNLIPRP2_CG5966_m000098F_a0.121_KZS12190.1_DAPMA1EVG022984	0.454	96	94	m000098F_a0.121	maker-falcon_000098F-augustus-gene-0.121
fat_body.tsv	CG5966	adult fat body	253	24	PNLIPRP2_CG5966_m000098F_a0.121_KZS12190.1_DAPMA1EVG022984	3.505	19	18	m000098F_a0.121	maker-falcon_000098F-augustus-gene-0.121
fat_body.tsv	Blimp-1	adult fat body	254	0	PRDM1_BLIMP_m000011F_a10.50_KZS14461.1_DAPMA1EVG019776	0.544	16	16	m000011F_a10.50	maker-falcon_000011F-augustus-gene-10.50
fat_body.tsv	Blimp-1	adult fat body	254	32	PRDM1_BLIMP_m000011F_a10.50_KZS14461.1_DAPMA1EVG019776	0.437	80	80	m000011F_a10.50	maker-falcon_000011F-augustus-gene-10.50
fat_body.tsv	Blimp-1	adult fat body	254	4	PRDM1_BLIMP_m000011F_a10.50_KZS14461.1_DAPMA1EVG019776	0.882	1	1	m000011F_a10.50	maker-falcon_000011F-augustus-gene-10.50
fat_body.tsv	Blimp-1	adult fat body	254	7	PRDM1_BLIMP_m000011F_a10.50_KZS14461.1_DAPMA1EVG019776	1.079	1	1	m000011F_a10.50	maker-falcon_000011F-augustus-gene-10.50
fat_body.tsv	Hex-C	adult fat body	262	14	HK2_HEX_m000002F_a22.34_KZS13587.1_DAPMA1EVG021242	0.394	27	27	m000002F_a22.34	maker-falcon_000002F-augustus-gene-22.34
fat_body.tsv	Hex-C	adult fat body	262	31	HK2_HEX_m000002F_a22.34_KZS13587.1_DAPMA1EVG021242	0.483	73	70	m000002F_a22.34	maker-falcon_000002F-augustus-gene-22.34
fat_body.tsv	pug	adult fat body	272	23	MTHFD1_PUG_m000024F_s7.14_KZS05094.1_DAPMA1EVG031793	2.922	19	19	m000024F_s7.14	maker-falcon_000024F-snap-gene-7.14
fat_body.tsv	pug	adult fat body	272	31	MTHFD1_PUG_m000024F_s7.14_KZS05094.1_DAPMA1EVG031793	0.891	33	33	m000024F_s7.14	maker-falcon_000024F-snap-gene-7.14
fat_body.tsv	Samuel	adult fat body	273	35	SAMD7_SAMUEL_m000007F_a16.61_KZS04721.1_DAPMA1EVG032275	0.954	75	72	m000007F_a16.61	maker-falcon_000007F-augustus-gene-16.61
fat_body.tsv	CG3376	adult fat body	278	25	SMPD1_CG3376_m000004F_s17.79_KZS08591.1_DAPMA1EVG027256	2.211	30	29	m000004F_s17.79	maker-falcon_000004F-snap-gene-17.79
fat_body.tsv	CG3376	adult fat body	278	30	SMPD1_CG3376_m000004F_s17.79_KZS08591.1_DAPMA1EVG027256	1.843	24	22	m000004F_s17.79	maker-falcon_000004F-snap-gene-17.79
fat_body.tsv	Gel	adult fat body	279	8	AVIL_GEL_m000012F_a9.49_KZS04701.1_DAPMA1EVG032294	0.837	23	23	m000012F_a9.49	maker-falcon_000012F-augustus-gene-9.49
fat_body.tsv	CG316351	adult fat body	281	12	PPP1R37_CG31635_g000052F_p0.57_KZS20818.1_DAPMA1EVG012472	1.143	38	38	g000052F_p0.57	genemark-falcon_000052F-processed-gene-0.57
fat_body.tsv	stx	adult fat body	293	14	MIDN_STX_m000000F_a76.82_KZS05774.1_DAPMA1EVG031019	0.291	67	66	m000000F_a76.82	maker-falcon_000000F-augustus-gene-76.82
fat_body.tsv	dally	adult fat body	305	6	GPC5_DALLY_g000013F_p10.35_KZS12022.1_DAPMA1EVG023094	1.322	16	15	g000013F_p10.35	genemark-falcon_000013F-processed-gene-10.35
fat_body.tsv	Pfrx	adult fat body	306	1	PFKFB1_PFRX_a000004F_p15.14_KZS08544.1_DAPMA1EVG027194	1.299	25	25	a000004F_p15.14	augustus_masked-falcon_000004F-processed-gene-15.14
fat_body.tsv	Pfrx	adult fat body	306	2	PTGR1_CG16935_m000038F_a1.48_KZS12747.1_DAPMA1EVG022908	1.638	25	25	m000038F_a1.48	maker-falcon_000038F-augustus-gene-1.48
fat_body.tsv	Pfrx	adult fat body	306	9	PFKFB1_PFRX_a000004F_p15.14_KZS08544.1_DAPMA1EVG027194	0.558	18	17	a000004F_p15.14	augustus_masked-falcon_000004F-processed-gene-15.14
fat_body.tsv	ScsbetaA	adult fat body	312	29	SUCLA2_SCSBETAA_a000001F_p57.68_KZS16453.1_DAPMA1EVG017802	1.174	99	99	a000001F_p57.68	augustus_masked-falcon_000001F-processed-gene-57.68
fat_body.tsv	alpha-Man-Ia	adult fat body	315	22	CTNNAL1_ALPHA_m000024F_a7.60_KZS05095.1_DAPMA1EVG031795	0.28	79	77	m000024F_a7.60	maker-falcon_000024F-augustus-gene-7.60
fat_body.tsv	alpha-Man-Ia	adult fat body	315	24	MAN2A2_ALPHA_MAN_m000050F_s0.48_X	7.956	9	9	m000050F_s0.48	maker-falcon_000050F-snap-gene-0.48
fat_body.tsv	alpha-Man-Ia	adult fat body	315	26	MAN2A2_ALPHA_MAN_m000050F_s0.48_X	0.474	95	95	m000050F_s0.48	maker-falcon_000050F-snap-gene-0.48
fat_body.tsv	alpha-Man-Ia	adult fat body	315	3	SPTAN1_ALPHA_a000054F_p2.82_KZS05452.1_DAPMA1EVG031339	0.332	98	97	a000054F_p2.82	augustus_masked-falcon_000054F-processed-gene-2.82
fat_body.tsv	alpha-Man-Ia	adult fat body	315	37	MAN1B1_ALPHA_MAN_m000035F_a1.77_X	2.522	65	65	m000035F_a1.77	maker-falcon_000035F-augustus-gene-1.77
fat_body.tsv	alpha-Man-Ia	adult fat body	315	6	MAN2A2_ALPHA_MAN_m000050F_s0.48_X	1.384	14	12	m000050F_s0.48	maker-falcon_000050F-snap-gene-0.48
fat_body.tsv	Mal-B2	adult fat body	328	13	SLC3A1_MAL_a000001F_p43.73_KZS06184.1_DAPMA1EVG030440	1.776	39	39	a000001F_p43.73	augustus_masked-falcon_000001F-processed-gene-43.73
fat_body.tsv	fus	adult fat body	330	5	ESRP1_FUS_m000026F_a15.46_KZS03413.1_DAPMA1EVG033833	0.259	72	72	m000026F_a15.46	maker-falcon_000026F-augustus-gene-15.46
fat_body.tsv	Lip4	adult fat body	333	33	LIPF_LIP4_m000011F_a2.83_KZS17525.1_DAPMA1EVG016408	1.447	53	51	m000011F_a2.83	maker-falcon_000011F-augustus-gene-2.83
fat_body.tsv	Lip4	adult fat body	333	6	LIPF_LIP4_a000001F_p57.73_KZS16458.1_DAPMA1EVG017797	1.217	23	23	a000001F_p57.73	augustus_masked-falcon_000001F-processed-gene-57.73
fat_body.tsv	Eaat1	adult fat body	334	23	SLC1A3_EAAT1_m000002F_s16.80_KZS08233.1_DAPMA1EVG027855	1.671	44	44	m000002F_s16.80	maker-falcon_000002F-snap-gene-16.80
fat_body.tsv	Eaat1	adult fat body	334	24	SLC1A3_EAAT1_m000002F_s16.80_KZS08233.1_DAPMA1EVG027855	1.139	88	88	m000002F_s16.80	maker-falcon_000002F-snap-gene-16.80
fat_body.tsv	Eaat1	adult fat body	334	26	SLC1A3_EAAT1_m000002F_s16.80_KZS08233.1_DAPMA1EVG027855	1.5	36	36	m000002F_s16.80	maker-falcon_000002F-snap-gene-16.80
fat_body.tsv	Eaat1	adult fat body	334	31	SLC1A3_EAAT1_m000002F_s16.80_KZS08233.1_DAPMA1EVG027855	0.977	25	22	m000002F_s16.80	maker-falcon_000002F-snap-gene-16.80
fat_body.tsv	gce	adult fat body	337	4	NPAS2_GCE_m000035F_a0.63_KZS07677.1_DAPMA1EVG028786	0.282	44	44	m000035F_a0.63	maker-falcon_000035F-augustus-gene-0.63
fat_body.tsv	gce	adult fat body	337	7	NPAS2_GCE_m000035F_a0.63_KZS07677.1_DAPMA1EVG028786	0.615	13	13	m000035F_a0.63	maker-falcon_000035F-augustus-gene-0.63
fat_body.tsv	Acsl	adult fat body	342	33	ACSL4_ACSL_m000006F_s8.41_KZS05957.1_DAPMA1EVG030671	1.396	60	60	m000006F_s8.41	maker-falcon_000006F-snap-gene-8.41
fat_body.tsv	CG9485	adult fat body	381	20	AGL_CG9485_a000000F_p9.41_KZS06140.1_DAPMA1EVG030616	1.139	30	29	a000000F_p9.41	augustus_masked-falcon_000000F-processed-gene-9.41
fat_body.tsv	CG9485	adult fat body	381	24	AGL_CG9485_a000000F_p9.41_KZS06140.1_DAPMA1EVG030616	1.612	63	63	a000000F_p9.41	augustus_masked-falcon_000000F-processed-gene-9.41
fat_body.tsv	Tsf1	adult fat body	382	20	MELTF_TSF1_m000008F_a4.48_KZS18713.1_DAPMA1EVG015262	0.448	99	99	m000008F_a4.48	maker-falcon_000008F-augustus-gene-4.48
fat_body.tsv	CG31313	adult fat body	383	16	CST3_CG31313_m000009F_s4.57_KZS20032.1_DAPMA1EVG013312	1.781	41	41	m000009F_s4.57	maker-falcon_000009F-snap-gene-4.57
fat_body.tsv	CG31313	adult fat body	383	27	CST3_CG31313_m000009F_s4.57_KZS20032.1_DAPMA1EVG013312	2.27	38	35	m000009F_s4.57	maker-falcon_000009F-snap-gene-4.57
fat_body.tsv	CG31313	adult fat body	383	34	CST3_CG31313_m000009F_s4.57_KZS20032.1_DAPMA1EVG013312	1.147	58	56	m000009F_s4.57	maker-falcon_000009F-snap-gene-4.57
fat_body.tsv	CG14207	adult fat body	384	22	HSPB1_CG14207_a000016F_p19.56_KZS17801.1_DAPMA1EVG015750	0.625	30	29	a000016F_p19.56	augustus_masked-falcon_000016F-processed-gene-19.56
fat_body.tsv	CG14207	adult fat body	384	34	HSPB1_CG14207_a000016F_p19.56_KZS17801.1_DAPMA1EVG015750	1.14	59	59	a000016F_p19.56	augustus_masked-falcon_000016F-processed-gene-19.56
fat_body.tsv	CG42672	adult fat body	388	8	KIDINS220_CG42672_m000022F_s4.30_KZS22002.1_DAPMA1EVG010848	0.491	66	65	m000022F_s4.30	maker-falcon_000022F-snap-gene-4.30
fat_body.tsv	Spn42Da	adult fat body	399	9	SERPINB1_SPN42DA_g000005F_p12.64_KZS04159.1_DAPMA1EVG032932	0.229	73	69	g000005F_p12.64	genemark-falcon_000005F-processed-gene-12.64
fat_body.tsv	Mdh1	adult fat body	402	9	MDH1_MDH1_m000005F_a18.50_KZS05014.1_DAPMA1EVG031944	0.208	87	87	m000005F_a18.50	maker-falcon_000005F-augustus-gene-18.50
fat_body.tsv	NAT1	adult fat body	418	19	EIF4G2_NAT1_a000008F_p9.64_KZS18644.1_DAPMA1EVG015140	0.875	99	99	a000008F_p9.64	augustus_masked-falcon_000008F-processed-gene-9.64
fat_body.tsv	Tnpo	adult fat body	420	14	TNPO1_TNPO_m000003F_s12.56_KZS14399.1_DAPMA1EVG020255	0.316	52	49	m000003F_s12.56	maker-falcon_000003F-snap-gene-12.56
fat_body.tsv	Tnpo	adult fat body	420	4	TNPO1_TNPO_m000003F_s12.56_KZS14399.1_DAPMA1EVG020255	0.333	26	26	m000003F_s12.56	maker-falcon_000003F-snap-gene-12.56
fat_body.tsv	Tnpo	adult fat body	420	7	TNPO1_TNPO_m000003F_s12.56_KZS14399.1_DAPMA1EVG020255	0.49	32	32	m000003F_s12.56	maker-falcon_000003F-snap-gene-12.56
fat_body.tsv	GramD1B	adult fat body	422	13	GRAMD1B_GRAMD1B_m000036F_a1.105_KZS06823.1_DAPMA1EVG029342	0.998	96	90	m000036F_a1.105	maker-falcon_000036F-augustus-gene-1.105
fat_body.tsv	GramD1B	adult fat body	422	24	GRAMD1B_GRAMD1B_m000036F_a1.105_KZS06823.1_DAPMA1EVG029342	1	100	100	m000036F_a1.105	maker-falcon_000036F-augustus-gene-1.105
fat_body.tsv	trx	adult fat body	425	24	NXNL2_TRX_m000000F_a9.95_KZS06130.1_DAPMA1EVG030619	1.839	50	50	m000000F_a9.95	maker-falcon_000000F-augustus-gene-9.95
fat_body.tsv	Pgi	adult fat body	444	10	GPI_PGI_m000011F_a1.112_KZS17552.1_DAPMA1EVG016392	1.065	95	95	m000011F_a1.112	maker-falcon_000011F-augustus-gene-1.112
fat_body.tsv	Pgi	adult fat body	444	25	GPI_PGI_m000011F_a1.112_KZS17552.1_DAPMA1EVG016392	1.128	72	67	m000011F_a1.112	maker-falcon_000011F-augustus-gene-1.112
fat_body.tsv	svr	adult fat body	445	16	CPD_SVR_m000052F_s3.73_KZS20754.1_DAPMA1EVG012417	2.155	29	23	m000052F_s3.73	maker-falcon_000052F-snap-gene-3.73
fat_body.tsv	Gdh	adult fat body	446	17	GLUD1_GDH_m000014F_a1.23_KZS13936.1_DAPMA1EVG020554	0.827	62	62	m000014F_a1.23	maker-falcon_000014F-augustus-gene-1.23
fat_body.tsv	AdenoK	adult fat body	447	5	ADK_ADENOK_m000008F_a5.15_KZS18698.1_DAPMA1EVG015249	0.2	91	91	m000008F_a5.15	maker-falcon_000008F-augustus-gene-5.15
fat_body.tsv	cue	adult fat body	456	5	LRP1B_CUE_m000016F_a5.42_KZS18077.1_DAPMA1EVG016046	0.289	62	62	m000016F_a5.42	maker-falcon_000016F-augustus-gene-5.42
fat_body.tsv	CG10077	adult fat body	462	23	DDX5_CG10077_m000028F_s3.121_KZS11494.1_DAPMA1EVG024300	1.009	80	79	m000028F_s3.121	maker-falcon_000028F-snap-gene-3.121
fat_body.tsv	CG10077	adult fat body	462	31	DDX5_CG10077_m000028F_s3.121_KZS11494.1_DAPMA1EVG024300	0.458	81	81	m000028F_s3.121	maker-falcon_000028F-snap-gene-3.121
fat_body.tsv	ckn	adult fat body	469	17	CASKIN1_CKN_m000000F_s70.55_KZS05703.1_DAPMA1EVG030953	0.886	54	54	m000000F_s70.55	maker-falcon_000000F-snap-gene-70.55
fat_body.tsv	ckn	adult fat body	469	9	CASKIN1_CKN_m000000F_s70.55_KZS05703.1_DAPMA1EVG030953	0.288	49	49	m000000F_s70.55	maker-falcon_000000F-snap-gene-70.55
fat_body.tsv	CG6330	adult fat body	470	1	UPP2_CG6330_m000000F_a17.9_KZS21337.1_DAPMA1EVG011252	1.3	24	24	m000000F_a17.9	maker-falcon_000000F-augustus-gene-17.9
fat_body.tsv	CG6330	adult fat body	470	2	ACE_ANCE_m000001F_s43.72_KZS06661.1_DAPMA1EVG029774	1.747	24	24	m000001F_s43.72	maker-falcon_000001F-snap-gene-43.72
fat_body.tsv	CG6330	adult fat body	470	9	UPP2_CG6330_m000000F_a17.9_KZS21337.1_DAPMA1EVG011252	0.54	21	20	m000000F_a17.9	maker-falcon_000000F-augustus-gene-17.9
fat_body.tsv	Rtnl1	adult fat body	474	5	RTN1_RTNL1_g000000F_p68.51_KZS15444.1_DAPMA1EVG018608	1.233	14	14	g000000F_p68.51	genemark-falcon_000000F-processed-gene-68.51
fat_body.tsv	CAH1	adult fat body	483	18	CA2_CAH1_m000008F_a24.90_KZS18433.1_DAPMA1EVG014910	0.429	76	75	m000008F_a24.90	maker-falcon_000008F-augustus-gene-24.90
fat_body.tsv	CAH1	adult fat body	483	19	CA2_CAH1_m000008F_a24.90_KZS18433.1_DAPMA1EVG014910	1.183	57	56	m000008F_a24.90	maker-falcon_000008F-augustus-gene-24.90
fat_body.tsv	Kr-h1	adult fat body	491	33	TMEM33_KR_m000001F_a57.48_KZS16457.1_DAPMA1EVG017808	1.178	75	73	m000001F_a57.48	maker-falcon_000001F-augustus-gene-57.48
fat_body.tsv	Etf-QO	adult fat body	493	36	ETFDH_ETF_g000012F_p7.20_KZR96253.1_DAPMA1EVG009511	1.521	18	18	g000012F_p7.20	genemark-falcon_000012F-processed-gene-7.20
fat_body.tsv	Trf4-1	adult fat body	494	18	TENT4B_TRF4_m000003F_s4.77_KZS11988.1_DAPMA1EVG023177	0.436	73	73	m000003F_s4.77	maker-falcon_000003F-snap-gene-4.77
fat_body.tsv	Trf4-1	adult fat body	494	19	TENT4B_TRF4_m000003F_s4.77_KZS11988.1_DAPMA1EVG023177	1.33	49	49	m000003F_s4.77	maker-falcon_000003F-snap-gene-4.77
fat_body.tsv	cv-d	adult fat body	514	5	X_CV_g000016F_p1.92_KZS06241.1_DAPMA1EVG030366	2.633	6	5	g000016F_p1.92	genemark-falcon_000016F-processed-gene-1.92
fat_body.tsv	cv-d	adult fat body	514	5	X_CV_g000077F_p0.17_KZS08859.1_DAPMA1EVG027031	0.697	28	28	g000077F_p0.17	genemark-falcon_000077F-processed-gene-0.17
fat_body.tsv	cv-d	adult fat body	514	5	MTTP_CV_m000016F_a1.38_KZS08859.1_DAPMA1EVG027031	0.248	76	76	m000016F_a1.38	maker-falcon_000016F-augustus-gene-1.38
fat_body.tsv	Marf	adult fat body	522	1	MFN2_MARF_a000012F_p25.35_KZS16366.1_DAPMA1EVG017988	0.76	63	63	a000012F_p25.35	augustus_masked-falcon_000012F-processed-gene-25.35
fat_body.tsv	Marf	adult fat body	522	2	TALDO1_TALDO_m000004F_a29.32_KZS08788.1_DAPMA1EVG027466	0.907	63	63	m000004F_a29.32	maker-falcon_000004F-augustus-gene-29.32
fat_body.tsv	Marf	adult fat body	522	9	MFN2_MARF_a000012F_p25.35_KZS16366.1_DAPMA1EVG017988	0.271	53	50	a000012F_p25.35	augustus_masked-falcon_000012F-processed-gene-25.35
fat_body.tsv	Lis-1	adult fat body	523	5	PAFAH1B1_LIS_m000035F_a3.70_KZS07621.1_DAPMA1EVG028756	0.575	32	29	m000035F_a3.70	maker-falcon_000035F-augustus-gene-3.70
fat_body.tsv	IP3K2	adult fat body	524	23	ITPKC_IP3K2_m000040F_a3.60_KZS10237.1_DAPMA1EVG025326	1.824	34	34	m000040F_a3.60	maker-falcon_000040F-augustus-gene-3.60
fat_body.tsv	IP3K2	adult fat body	524	31	ITPKC_IP3K2_m000040F_a3.60_KZS10237.1_DAPMA1EVG025326	0.625	52	52	m000040F_a3.60	maker-falcon_000040F-augustus-gene-3.60
fat_body.tsv	CG2145	adult fat body	527	12	ENDOU_CG2145_m000000F_a57.61_KZS01563.1_DAPMA1EVG001739	0.91	47	47	m000000F_a57.61	maker-falcon_000000F-augustus-gene-57.61
fat_body.tsv	CG2145	adult fat body	527	23	ASAH1_CG2145_a000004F_p31.13_KZS03202.1_DAPMA1EVG034050	5.939	4	3	a000004F_p31.13	augustus_masked-falcon_000004F-processed-gene-31.13
fat_body.tsv	CG2145	adult fat body	527	31	ASAH1_CG2145_a000004F_p31.13_KZS03202.1_DAPMA1EVG034050	2.205	5	5	a000004F_p31.13	augustus_masked-falcon_000004F-processed-gene-31.13
fat_body.tsv	CG2865	adult fat body	531	5	X_CG2865_m000016F_a9.97_KZS17982.1_DAPMA1EVG016015	1.342	13	13	m000016F_a9.97	maker-falcon_000016F-augustus-gene-9.97
fat_body.tsv	CG2201	adult fat body	538	17	CHKB_CG2201_a000021F_p19.16_KZS04231.1_DAPMA1EVG032462	0.722	77	76	a000021F_p19.16	augustus_masked-falcon_000021F-processed-gene-19.16
fat_body.tsv	kra	adult fat body	547	24	BZW2_KRA_m000005F_s7.67_KZS05350.1_DAPMA1EVG031488	1.061	96	96	m000005F_s7.67	maker-falcon_000005F-snap-gene-7.67
fat_body.tsv	Fkbp14	adult fat body	553	18	FKBP2_FKBP14_m000001F_a5.81_KZS13199.1_DAPMA1EVG021629	0.797	13	12	m000001F_a5.81	maker-falcon_000001F-augustus-gene-5.81
fat_body.tsv	Fkbp14	adult fat body	553	19	FKBP2_FKBP14_m000001F_a5.81_KZS13199.1_DAPMA1EVG021629	2.451	5	5	m000001F_a5.81	maker-falcon_000001F-augustus-gene-5.81
fat_body.tsv	Actbeta	adult fat body	557	13	X_ACTBETA_m000014F_s25.0_KZS15108.1_DAPMA1EVG019685	1.142	77	77	m000014F_s25.0	maker-falcon_000014F-snap-gene-25.0
fat_body.tsv	Actbeta	adult fat body	557	24	X_ACTBETA_m000014F_s25.0_KZS15108.1_DAPMA1EVG019685	1.974	46	46	m000014F_s25.0	maker-falcon_000014F-snap-gene-25.0
fat_body.tsv	if1	adult fat body	563	8	ITGA8_IF_m000047F_s1.58_KZS18876.1_DAPMA1EVG015460	0.739	31	30	m000047F_s1.58	maker-falcon_000047F-snap-gene-1.58
fat_body.tsv	Eip74EF	adult fat body	567	20	ELF1_EIP74EF_m000019F_a21.39_KZS09932.1_DAPMA1EVG025771	0.734	61	61	m000019F_a21.39	maker-falcon_000019F-augustus-gene-21.39
fat_body.tsv	Eip74EF	adult fat body	567	27	ELF1_EIP74EF_m000019F_a21.39_KZS09932.1_DAPMA1EVG025771	1.124	86	86	m000019F_a21.39	maker-falcon_000019F-augustus-gene-21.39
fat_body.tsv	Eip74EF	adult fat body	567	34	ELF1_EIP74EF_m000019F_a21.39_KZS09932.1_DAPMA1EVG025771	0.72	96	96	m000019F_a21.39	maker-falcon_000019F-augustus-gene-21.39
fat_body.tsv	Hsc70Cb	adult fat body	570	32	HSPA4L_HSC70CB_g000002F_p28.55_KZS12584.1_DAPMA1EVG022729	0.447	75	74	g000002F_p28.55	genemark-falcon_000002F-processed-gene-28.55
fat_body.tsv	CG6700	adult fat body	576	33	LENG8_CG6700_m000002F_s27.73_KZS07077.1_DAPMA1EVG029256	1.215	69	68	m000002F_s27.73	maker-falcon_000002F-snap-gene-27.73
fat_body.tsv	Odc1	adult fat body	582	28	ODC1_ODC1_m000011F_a20.69_KZS14655.1_DAPMA1EVG020026	1.05	67	67	m000011F_a20.69	maker-falcon_000011F-augustus-gene-20.69
fat_body.tsv	sra	adult fat body	583	23	CYFIP1_SRA_a000013F_p24.70_KZS06757.1_DAPMA1EVG029678	2.924	18	18	a000013F_p24.70	augustus_masked-falcon_000013F-processed-gene-24.70
fat_body.tsv	sra	adult fat body	583	31	CYFIP1_SRA_a000013F_p24.70_KZS06757.1_DAPMA1EVG029678	1.534	12	12	a000013F_p24.70	augustus_masked-falcon_000013F-processed-gene-24.70
fat_body.tsv	Indy	adult fat body	590	23	SLC13A2_INDY_m000009F_a28.31_KZS09432.1_DAPMA1EVG026242	1.195	62	62	m000009F_a28.31	maker-falcon_000009F-augustus-gene-28.31
fat_body.tsv	Indy	adult fat body	590	31	SLC13A2_INDY_m000009F_a28.31_KZS09432.1_DAPMA1EVG026242	0.457	83	82	m000009F_a28.31	maker-falcon_000009F-augustus-gene-28.31
fat_body.tsv	Dcr-2	adult fat body	599	14	DICER1_DCR_m000006F_a13.36_KZS04781.1_DAPMA1EVG032147	0.333	40	40	m000006F_a13.36	maker-falcon_000006F-augustus-gene-13.36
fat_body.tsv	Dcr-2	adult fat body	599	4	DICER1_DCR_m000006F_a13.36_KZS04781.1_DAPMA1EVG032147	0.292	38	38	m000006F_a13.36	maker-falcon_000006F-augustus-gene-13.36
fat_body.tsv	Dcr-2	adult fat body	599	7	DICER1_DCR_m000006F_a13.36_KZS04781.1_DAPMA1EVG032147	0.449	39	39	m000006F_a13.36	maker-falcon_000006F-augustus-gene-13.36
fat_body.tsv	hppy	adult fat body	605	15	MAP4K5_HPPY_m000035F_s4.76_KZS07618.1_DAPMA1EVG028745	0.71	97	97	m000035F_s4.76	maker-falcon_000035F-snap-gene-4.76
fat_body.tsv	CG3107	adult fat body	610	17	PITRM1_CG3107_m000000F_a36.58_KZS21624.1_DAPMA1EVG011588	0.753	70	69	m000000F_a36.58	maker-falcon_000000F-augustus-gene-36.58
fat_body.tsv	ATPCL	adult fat body	613	29	ACLY_ATPCL_m000024F_a14.105_KZS14350.1_DAPMA1EVG020279	1.209	95	95	m000024F_a14.105	maker-falcon_000024F-augustus-gene-14.105
fat_body.tsv	ref(2)P	adult fat body	630	24	SQSTM1_REF(2)P_m000018F_a5.74_X	2.526	30	30	m000018F_a5.74	maker-falcon_000018F-augustus-gene-5.74
fat_body.tsv	Gs2	adult fat body	635	1	GLUL_GS2_m000000F_a58.76_KZS15608.1_DAPMA1EVG018780	0.714	73	73	m000000F_a58.76	maker-falcon_000000F-augustus-gene-58.76
fat_body.tsv	Gs2	adult fat body	635	2	MCF2L_CG30440_m000009F_a11.8_KZS15196.1_DAPMA1EVG019230	0.838	73	73	m000009F_a11.8	maker-falcon_000009F-augustus-gene-11.8
fat_body.tsv	Gs2	adult fat body	635	20	GLUL_GS2_m000000F_a58.76_KZS15608.1_DAPMA1EVG018780	1.969	6	3	m000000F_a58.76	maker-falcon_000000F-augustus-gene-58.76
fat_body.tsv	Gs2	adult fat body	635	9	GLUL_GS2_m000000F_a58.76_KZS15608.1_DAPMA1EVG018780	0.207	89	88	m000000F_a58.76	maker-falcon_000000F-augustus-gene-58.76
fat_body.tsv	ClC-a	adult fat body	638	17	CLCN2_CLC_g000000F_p4.42_KZS06047.1_DAPMA1EVG030506	1.174	36	36	g000000F_p4.42	genemark-falcon_000000F-processed-gene-4.42
fat_body.tsv	fat-spondin	adult fat body	643	26	SPON1_FAT_m000005F_a23.83_KZS04951.1_DAPMA1EVG031870	3.559	11	11	m000005F_a23.83	maker-falcon_000005F-augustus-gene-23.83
fat_body.tsv	fat-spondin	adult fat body	643	3	SPON1_FAT_m000005F_a23.83_KZS04951.1_DAPMA1EVG031870	0.333	96	96	m000005F_a23.83	maker-falcon_000005F-augustus-gene-23.83
fat_body.tsv	fat-spondin	adult fat body	643	6	SPON1_FAT_m000005F_a23.83_KZS04951.1_DAPMA1EVG031870	1.625	10	10	m000005F_a23.83	maker-falcon_000005F-augustus-gene-23.83
fat_body.tsv	Idh	adult fat body	644	0	IDH2_IDH_m000050F_a4.39_KZS13828.1_DAPMA1EVG020907	0.379	47	46	m000050F_a4.39	maker-falcon_000050F-augustus-gene-4.39
fat_body.tsv	Idh	adult fat body	644	14	IDH2_IDH_m000050F_a4.39_KZS13828.1_DAPMA1EVG020907	0.436	20	20	m000050F_a4.39	maker-falcon_000050F-augustus-gene-4.39
fat_body.tsv	Idh	adult fat body	644	4	IDH2_IDH_m000050F_a4.39_KZS13828.1_DAPMA1EVG020907	0.325	29	27	m000050F_a4.39	maker-falcon_000050F-augustus-gene-4.39
fat_body.tsv	Idh	adult fat body	644	7	IDH2_IDH_m000050F_a4.39_KZS13828.1_DAPMA1EVG020907	0.402	53	53	m000050F_a4.39	maker-falcon_000050F-augustus-gene-4.39
fat_body.tsv	CLIP-190	adult fat body	645	23	CLIP3_CLIP_m000016F_a18.105_KZS17805.1_DAPMA1EVG015742	0.966	84	84	m000016F_a18.105	maker-falcon_000016F-augustus-gene-18.105
fat_body.tsv	Hsc70-3	adult fat body	650	18	HSPA8_HSC70_a000022F_p3.7_KZS10545.1_DAPMA1EVG024963	0.405	85	85	a000022F_p3.7	augustus_masked-falcon_000022F-processed-gene-3.7
fat_body.tsv	Hsc70-3	adult fat body	650	23	HSPA8_HSC70_a000022F_p3.7_KZS10545.1_DAPMA1EVG024963	0.991	82	81	a000022F_p3.7	augustus_masked-falcon_000022F-processed-gene-3.7
fat_body.tsv	Pka-R2	adult fat body	651	13	PRKACA_PKA_m000012F_a2.69_KZS18250.1_DAPMA1EVG015652	1.212	71	68	m000012F_a2.69	maker-falcon_000012F-augustus-gene-2.69
fat_body.tsv	Pka-R2	adult fat body	651	20	PRKAR2A_PKA_m000000F_s42.9_KZS21701.1_DAPMA1EVG011684	1.01	39	39	m000000F_s42.9	maker-falcon_000000F-snap-gene-42.9
fat_body.tsv	Pka-R2	adult fat body	651	20	PRKAR1B_PKA_R1_m000050F_a5.156_X	0.45	98	98	m000050F_a5.156	maker-falcon_000050F-augustus-gene-5.156
fat_body.tsv	Pka-R2	adult fat body	651	8	PRKAR2A_PKA_m000000F_s42.9_KZS21701.1_DAPMA1EVG011684	0.403	86	85	m000000F_s42.9	maker-falcon_000000F-snap-gene-42.9
fat_body.tsv	arr	adult fat body	653	11	LRP6_ARR_a000019F_p20.30_KZS09955.1_DAPMA1EVG025753	0.18	84	84	a000019F_p20.30	augustus_masked-falcon_000019F-processed-gene-20.30
fat_body.tsv	arr	adult fat body	653	3	LRP6_ARR_a000019F_p20.30_KZS09955.1_DAPMA1EVG025753	0.591	14	14	a000019F_p20.30	augustus_masked-falcon_000019F-processed-gene-20.30
fat_body.tsv	Opa1	adult fat body	656	24	OPA1_OPA1_m000014F_a14.96_KZS14950.1_DAPMA1EVG019439	1.259	76	76	m000014F_a14.96	maker-falcon_000014F-augustus-gene-14.96
fat_body.tsv	wcy	adult fat body	671	14	WAC_WCY_a000010F_p10.6_KZS14212.1_DAPMA1EVG020415	0.299	62	61	a000010F_p10.6	augustus_masked-falcon_000010F-processed-gene-10.6
fat_body.tsv	wcy	adult fat body	671	7	WAC_WCY_a000010F_p10.6_KZS14212.1_DAPMA1EVG020415	0.325	92	91	a000010F_p10.6	augustus_masked-falcon_000010F-processed-gene-10.6
fat_body.tsv	Trpm	adult fat body	683	1	TRPM3_TRPM_m000001F_a1.69_KZS13280.1_DAPMA1EVG021734	1.666	14	12	m000001F_a1.69	maker-falcon_000001F-augustus-gene-1.69
fat_body.tsv	Trpm	adult fat body	683	2	TGM1_TG_m000009F_a18.50_KZS09124.1_DAPMA1EVG026889	2.627	14	12	m000009F_a18.50	maker-falcon_000009F-augustus-gene-18.50
fat_body.tsv	Trpm	adult fat body	683	9	TRPM3_TRPM_m000001F_a1.69_KZS13280.1_DAPMA1EVG021734	0.644	10	10	m000001F_a1.69	maker-falcon_000001F-augustus-gene-1.69
fat_body.tsv	Usp10	adult fat body	685	18	TOPBP1_USP10_a000004F_p17.67_KZS08586.1_DAPMA1EVG027254	0.384	96	96	a000004F_p17.67	augustus_masked-falcon_000004F-processed-gene-17.67
fat_body.tsv	Usp10	adult fat body	685	19	TOPBP1_USP10_a000004F_p17.67_KZS08586.1_DAPMA1EVG027254	1.224	53	53	a000004F_p17.67	augustus_masked-falcon_000004F-processed-gene-17.67
fat_body.tsv	Mlc-c	adult fat body	691	1	MYL6_MLC_m000038F_a5.33_KZS12639.1_DAPMA1EVG022783	1.202	30	28	m000038F_a5.33	maker-falcon_000038F-augustus-gene-5.33
fat_body.tsv	Mlc-c	adult fat body	691	2	ITGB3_MYS_m000018F_a12.52_KZS19260.1_DAPMA1EVG014363	1.485	30	28	m000018F_a12.52	maker-falcon_000018F-augustus-gene-12.52
fat_body.tsv	Mlc-c	adult fat body	691	20	MYL6_MLC_m000038F_a5.33_KZS12639.1_DAPMA1EVG022783	0.871	49	49	m000038F_a5.33	maker-falcon_000038F-augustus-gene-5.33
fat_body.tsv	Mlc-c	adult fat body	691	9	MYL6_MLC_m000038F_a5.33_KZS12639.1_DAPMA1EVG022783	0.551	19	19	m000038F_a5.33	maker-falcon_000038F-augustus-gene-5.33
fat_body.tsv	scu	adult fat body	698	29	HSD17B10_SCU_m000062F_s2.55_KZS17123.1_DAPMA1EVG016652	1.292	92	91	m000062F_s2.55	maker-falcon_000062F-snap-gene-2.55
fat_body.tsv	CG6870	adult fat body	701	5	CYB5A_CG6870_m000006F_a28.10_KZS11656.1_DAPMA1EVG023608	0.293	61	58	m000006F_a28.10	maker-falcon_000006F-augustus-gene-28.10
fat_body.tsv	Mtpalpha	adult fat body	702	11	HADH_MTPALPHA_m000060F_a4.97_KZS07407.1_DAPMA1EVG028940	0.172	97	96	m000060F_a4.97	maker-falcon_000060F-augustus-gene-4.97
fat_body.tsv	ced-6	adult fat body	705	18	ELMO1_CED_m000038F_a6.91_KZS12595.1_DAPMA1EVG022741	0.514	53	51	m000038F_a6.91	maker-falcon_000038F-augustus-gene-6.91
fat_body.tsv	Sap47	adult fat body	708	13	SYAP1_SAP47_a000011F_p26.13_KZS14780.1_DAPMA1EVG020163	1.392	58	58	a000011F_p26.13	augustus_masked-falcon_000011F-processed-gene-26.13
fat_body.tsv	galectin	adult fat body	720	23	LGALS3_GALECTIN_m000016F_a4.85_KZS11645.1_DAPMA1EVG023535	1.903	32	32	m000016F_a4.85	maker-falcon_000016F-augustus-gene-4.85
fat_body.tsv	galectin	adult fat body	720	31	LGALS3_GALECTIN_m000016F_a4.85_KZS11645.1_DAPMA1EVG023535	0.571	60	60	m000016F_a4.85	maker-falcon_000016F-augustus-gene-4.85
fat_body.tsv	galectin	adult fat body	720	8	LGALS3_GALECTIN_m000016F_a4.85_KZS11645.1_DAPMA1EVG023535	0.588	45	45	m000016F_a4.85	maker-falcon_000016F-augustus-gene-4.85
fat_body.tsv	alpha-Est7	adult fat body	725	22	CTNNAL1_ALPHA_m000024F_a7.60_KZS05095.1_DAPMA1EVG031795	0.28	79	77	m000024F_a7.60	maker-falcon_000024F-augustus-gene-7.60
fat_body.tsv	alpha-Est7	adult fat body	725	24	MAN2A2_ALPHA_MAN_m000050F_s0.48_X	7.956	9	9	m000050F_s0.48	maker-falcon_000050F-snap-gene-0.48
fat_body.tsv	alpha-Est7	adult fat body	725	26	MAN2A2_ALPHA_MAN_m000050F_s0.48_X	0.474	95	95	m000050F_s0.48	maker-falcon_000050F-snap-gene-0.48
fat_body.tsv	alpha-Est7	adult fat body	725	3	SPTAN1_ALPHA_a000054F_p2.82_KZS05452.1_DAPMA1EVG031339	0.332	98	97	a000054F_p2.82	augustus_masked-falcon_000054F-processed-gene-2.82
fat_body.tsv	alpha-Est7	adult fat body	725	37	MAN1B1_ALPHA_MAN_m000035F_a1.77_X	2.522	65	65	m000035F_a1.77	maker-falcon_000035F-augustus-gene-1.77
fat_body.tsv	alpha-Est7	adult fat body	725	6	MAN2A2_ALPHA_MAN_m000050F_s0.48_X	1.384	14	12	m000050F_s0.48	maker-falcon_000050F-snap-gene-0.48
fat_body.tsv	tau	adult fat body	727	18	MAPT_TAU_m000001F_a21.15_KZS21952.1_DAPMA1EVG011068	0.61	33	32	m000001F_a21.15	maker-falcon_000001F-augustus-gene-21.15
fat_body.tsv	tau	adult fat body	727	19	MAPT_TAU_m000001F_a21.15_KZS21952.1_DAPMA1EVG011068	1.81	20	17	m000001F_a21.15	maker-falcon_000001F-augustus-gene-21.15
fat_body.tsv	axo	adult fat body	732	17	CNTNAP3_AXO_g000049F_p5.98_KZS20563.1_DAPMA1EVG012707	4.959	3	2	g000049F_p5.98	genemark-falcon_000049F-processed-gene-5.98
fat_body.tsv	TER94	adult fat body	736	30	ATAD2B_TER94_m000009F_s23.28_KZS09057.1_DAPMA1EVG026766	0.83	59	58	m000009F_s23.28	maker-falcon_000009F-snap-gene-23.28
fat_body.tsv	spok	adult fat body	738	1	CYP2U1_SPOK_m000003F_a26.63_KZS09664.1_DAPMA1EVG026062	2.138	4	3	m000003F_a26.63	maker-falcon_000003F-augustus-gene-26.63
fat_body.tsv	spok	adult fat body	738	2	PXDN_PXT_m000001F_s29.79_KZS04028.1_DAPMA1EVG033127	4.18	4	3	m000001F_s29.79	maker-falcon_000001F-snap-gene-29.79
fat_body.tsv	spok	adult fat body	738	9	CYP2U1_SPOK_m000003F_a26.63_KZS09664.1_DAPMA1EVG026062	0.378	32	31	m000003F_a26.63	maker-falcon_000003F-augustus-gene-26.63
fat_body.tsv	AP-1gamma	adult fat body	740	9	AP1S2_AP_m000023F_a15.123_KZS19853.1_DAPMA1EVG013654	0.227	75	75	m000023F_a15.123	maker-falcon_000023F-augustus-gene-15.123
fat_body.tsv	Ire1	adult fat body	748	0	ERN1_IRE1_s000020F_p11.99_KZS21178.1_DAPMA1EVG011945	0.392	42	41	s000020F_p11.99	snap_masked-falcon_000020F-processed-gene-11.99
fat_body.tsv	Ire1	adult fat body	748	0	PPP1R27_IRE1_m000036F_s0.32_KZS06812.1_DAPMA1EVG029346	0.301	99	97	m000036F_s0.32	maker-falcon_000036F-snap-gene-0.32
fat_body.tsv	Ire1	adult fat body	748	14	ERN1_IRE1_s000020F_p11.99_KZS21178.1_DAPMA1EVG011945	0.308	57	55	s000020F_p11.99	snap_masked-falcon_000020F-processed-gene-11.99
fat_body.tsv	Ire1	adult fat body	748	20	ERN1_IRE1_g000016F_p25.67_KZS04870.1_DAPMA1EVG032062	0.528	83	82	g000016F_p25.67	genemark-falcon_000016F-processed-gene-25.67
fat_body.tsv	Ire1	adult fat body	748	21	ERN1_IRE1_m000016F_a22.91_KZS03842.1_DAPMA1EVG033335	0.632	82	81	m000016F_a22.91	maker-falcon_000016F-augustus-gene-22.91
fat_body.tsv	Ire1	adult fat body	748	22	ERN2_IRE1_m000008F_a17.68_KZS18518.1_DAPMA1EVG015048	0.304	66	66	m000008F_a17.68	maker-falcon_000008F-augustus-gene-17.68
fat_body.tsv	Ire1	adult fat body	748	23	CASP8_IRE1_m000000F_a41.15_KZS21690.1_DAPMA1EVG011691	1.839	33	33	m000000F_a41.15	maker-falcon_000000F-augustus-gene-41.15
fat_body.tsv	Ire1	adult fat body	748	26	ERN1_IRE1_a000008F_p29.181_KZS04870.1_DAPMA1EVG032062	4.034	7	7	a000008F_p29.181	augustus_masked-falcon_000008F-processed-gene-29.181
fat_body.tsv	Ire1	adult fat body	748	31	CASP8_IRE1_m000000F_a41.15_KZS21690.1_DAPMA1EVG011691	0.567	61	61	m000000F_a41.15	maker-falcon_000000F-augustus-gene-41.15
fat_body.tsv	Ire1	adult fat body	748	33	ERN1_IRE1_a000016F_p25.150_KZS04883.1_DAPMA1EVG032067	1.434	55	55	a000016F_p25.150	augustus_masked-falcon_000016F-processed-gene-25.150
fat_body.tsv	Ire1	adult fat body	748	5	ERN1_IRE1_a000008F_p29.181_KZS04870.1_DAPMA1EVG032062	0.413	48	46	a000008F_p29.181	augustus_masked-falcon_000008F-processed-gene-29.181
fat_body.tsv	Ire1	adult fat body	748	7	PPP1R27_IRE1_m000036F_s0.32_KZS06812.1_DAPMA1EVG029346	0.317	98	96	m000036F_s0.32	maker-falcon_000036F-snap-gene-0.32
fat_body.tsv	ttv	adult fat body	771	9	EXT1_TTV_m000010F_s25.42_KZS12995.1_DAPMA1EVG021982	0.227	74	74	m000010F_s25.42	maker-falcon_000010F-snap-gene-25.42
fat_body.tsv	bur	adult fat body	782	0	GMPS_BUR_m000004F_s15.24_KZS21028.1_DAPMA1EVG012131	0.514	22	20	m000004F_s15.24	maker-falcon_000004F-snap-gene-15.24
fat_body.tsv	bur	adult fat body	782	11	GMPS_BUR_s000004F_p14.10_KZS16387.1_DAPMA1EVG018052	0.207	61	61	s000004F_p14.10	snap_masked-falcon_000004F-processed-gene-14.10
fat_body.tsv	bur	adult fat body	782	17	GMPS_BUR_g000059F_p4.53_KZS16387.1_DAPMA1EVG018052	0.66	86	83	g000059F_p4.53	genemark-falcon_000059F-processed-gene-4.53
fat_body.tsv	bur	adult fat body	782	24	GMPS_BUR_m000009F_s7.49_KZS21028.1_DAPMA1EVG012131	3.754	17	16	m000009F_s7.49	maker-falcon_000009F-snap-gene-7.49
fat_body.tsv	bur	adult fat body	782	25	GMPS_BUR_g000006F_p31.49_KZS18312.1_DAPMA1EVG015549	4.25	7	5	g000006F_p31.49	genemark-falcon_000006F-processed-gene-31.49
fat_body.tsv	bur	adult fat body	782	28	GMPS_BUR_s000013F_p24.11_KZS21028.1_DAPMA1EVG012131	0.963	80	79	s000013F_p24.11	snap_masked-falcon_000013F-processed-gene-24.11
fat_body.tsv	Fer1HCH	adult fat body	787	12	FTHL17_FER1HCH_m000003F_a30.55_KZS12271.1_DAPMA1EVG022329	0.554	90	88	m000003F_a30.55	maker-falcon_000003F-augustus-gene-30.55
fat_body.tsv	Fer1HCH	adult fat body	787	23	FTHL17_FER1HCH_m000003F_a30.55_KZS12271.1_DAPMA1EVG022329	2.506	23	23	m000003F_a30.55	maker-falcon_000003F-augustus-gene-30.55
fat_body.tsv	Fer1HCH	adult fat body	787	31	FTHL17_FER1HCH_m000003F_a30.55_KZS12271.1_DAPMA1EVG022329	0.908	30	30	m000003F_a30.55	maker-falcon_000003F-augustus-gene-30.55
fat_body.tsv	Hsp83	adult fat body	792	11	HSP90AA1_HSP83_g000011F_p28.40_KZS14841.1_DAPMA1EVG020211	0.199	67	67	g000011F_p28.40	genemark-falcon_000011F-processed-gene-28.40
fat_body.tsv	Hsp83	adult fat body	792	18	HSP90AA1_HSP83_g000011F_p28.40_KZS14841.1_DAPMA1EVG020211	0.64	30	29	g000011F_p28.40	genemark-falcon_000011F-processed-gene-28.40
fat_body.tsv	Hsp83	adult fat body	792	19	HSP90AA1_HSP83_g000011F_p28.40_KZS14841.1_DAPMA1EVG020211	0.992	72	72	g000011F_p28.40	genemark-falcon_000011F-processed-gene-28.40
fat_body.tsv	Mtp	adult fat body	796	5	MTTP_MTP_a000012F_p11.38_KZS04667.1_DAPMA1EVG032293	0.547	34	33	a000012F_p11.38	augustus_masked-falcon_000012F-processed-gene-11.38
fat_body.tsv	GIIIspla2	adult fat body	816	1	PLA2G3_GIIISPLA2_m000018F_a10.54_KZS16890.1_DAPMA1EVG017524	0.701	75	74	m000018F_a10.54	maker-falcon_000018F-augustus-gene-10.54
fat_body.tsv	GIIIspla2	adult fat body	816	2	KIT_PVR_m000011F_s25.62_X	0.817	75	74	m000011F_s25.62	maker-falcon_000011F-snap-gene-25.62
fat_body.tsv	GIIIspla2	adult fat body	816	20	PLA2G3_GIIISPLA2_m000018F_a10.54_KZS16890.1_DAPMA1EVG017524	1.031	37	37	m000018F_a10.54	maker-falcon_000018F-augustus-gene-10.54
fat_body.tsv	Vha100-1	adult fat body	819	35	ATP6V0A1_VHA100_m000022F_s10.48_KZS03016.1_DAPMA1EVG034432	2.98	18	18	m000022F_s10.48	maker-falcon_000022F-snap-gene-10.48
fat_body.tsv	Vha100-1	adult fat body	819	37	ATP6V0A1_VHA100_m000022F_s10.48_KZS03016.1_DAPMA1EVG034432	16.611	2	2	m000022F_s10.48	maker-falcon_000022F-snap-gene-10.48
fat_body.tsv	DIP-epsilon	adult fat body	822	0	NTM_DIP_m000001F_s13.13_KZS05116.1_DAPMA1EVG031674	0.439	32	32	m000001F_s13.13	maker-falcon_000001F-snap-gene-13.13
fat_body.tsv	DIP-epsilon	adult fat body	822	1	NTM_DIP_m000001F_s49.108_KZS15353.1_DAPMA1EVG019029	0.635	87	87	m000001F_s49.108	maker-falcon_000001F-snap-gene-49.108
fat_body.tsv	DIP-epsilon	adult fat body	822	2	CYP2U1_CYP303A1_m000021F_a20.131_KZS04190.1_DAPMA1EVG032459	0.717	87	87	m000021F_a20.131	maker-falcon_000021F-augustus-gene-20.131
fat_body.tsv	CG42674	adult fat body	828	24	PLEKHG5_CG42674_g000010F_p10.29_KZS14220.1_DAPMA1EVG020409	1.185	80	80	g000010F_p10.29	genemark-falcon_000010F-processed-gene-10.29
fat_body.tsv	Thor	adult fat body	836	31	EIF4EBP2_THOR_g000015F_p17.41_KZS19304.1_DAPMA1EVG014158	0.417	95	95	g000015F_p17.41	genemark-falcon_000015F-processed-gene-17.41
fat_body.tsv	CG15803	adult fat body	846	28	MPDZ_CG15803_m000026F_s3.3_KZS15295.1_DAPMA1EVG019171	0.982	76	75	m000026F_s3.3	maker-falcon_000026F-snap-gene-3.3
fat_body.tsv	Ptp4E	adult fat body	853	8	PTPRB_PTP4E_g000009F_p29.38_KZS09454.1_DAPMA1EVG026241	0.447	77	76	g000009F_p29.38	genemark-falcon_000009F-processed-gene-29.38
fat_body.tsv	CG32280	adult fat body	869	22	CDIP1_CG32280_m000001F_a37.62_KZS14536.1_DAPMA1EVG019850	0.306	65	65	m000001F_a37.62	maker-falcon_000001F-augustus-gene-37.62
fat_body.tsv	Socs16D	adult fat body	870	36	SOCS7_SOCS16D_m000005F_a29.129_KZS12923.1_DAPMA1EVG022197	0.921	53	52	m000005F_a29.129	maker-falcon_000005F-augustus-gene-29.129
fat_body.tsv	Socs16D	adult fat body	870	36	SOCS6_SOCS16D_m000000F_a4.109_KZS06037.1_DAPMA1EVG030527	0.684	95	94	m000000F_a4.109	maker-falcon_000000F-augustus-gene-4.109
fat_body.tsv	C1GalTA	adult fat body	873	10	C1GALT1_C1GALTA_m000011F_a13.20_KZS14504.1_DAPMA1EVG019819	1.776	40	40	m000011F_a13.20	maker-falcon_000011F-augustus-gene-13.20
fat_body.tsv	C1GalTA	adult fat body	873	18	C1GALT1_C1GALTA_m000050F_a0.31_KZS09612.1_DAPMA1EVG026096	1.09	2	1	m000050F_a0.31	maker-falcon_000050F-augustus-gene-0.31
fat_body.tsv	C1GalTA	adult fat body	873	19	C1GALT1_C1GALTA_m000050F_a0.31_KZS09612.1_DAPMA1EVG026096	2.448	6	6	m000050F_a0.31	maker-falcon_000050F-augustus-gene-0.31
fat_body.tsv	tral	adult fat body	894	9	LSM14A_TRAL_m000004F_a15.62_KZS08535.1_DAPMA1EVG027184	0.222	76	76	m000004F_a15.62	maker-falcon_000004F-augustus-gene-15.62
fat_body.tsv	Ran	adult fat body	903	18	RAN_RAN_m000010F_a13.105_KZS14265.1_DAPMA1EVG020437	0.394	92	89	m000010F_a13.105	maker-falcon_000010F-augustus-gene-13.105
fat_body.tsv	Chc	adult fat body	904	9	CLTC_CHC_m000000F_a52.49_KZS15716.1_DAPMA1EVG018911	0.211	83	83	m000000F_a52.49	maker-falcon_000000F-augustus-gene-52.49
fat_body.tsv	Got2	adult fat body	931	3	GOT2_GOT2_m000011F_a4.42_KZS17493.1_DAPMA1EVG016345	0.347	90	90	m000011F_a4.42	maker-falcon_000011F-augustus-gene-4.42
fat_body.tsv	CG31704	adult fat body	936	11	SPINK1_CG31704_m000019F_s20.47_KZS09959.1_DAPMA1EVG025773	0.208	60	60	m000019F_s20.47	maker-falcon_000019F-snap-gene-20.47
fat_body.tsv	CG31704	adult fat body	936	16	SPINK1_CG31704_m000019F_s20.47_KZS09959.1_DAPMA1EVG025773	1.541	63	61	m000019F_s20.47	maker-falcon_000019F-snap-gene-20.47
fat_body.tsv	CG31704	adult fat body	936	21	SPINK1_CG31704_m000019F_s20.47_KZS09959.1_DAPMA1EVG025773	0.816	55	55	m000019F_s20.47	maker-falcon_000019F-snap-gene-20.47
fat_body.tsv	CG31704	adult fat body	936	27	SPINK1_CG31704_m000019F_a20.37_KZS09957.1_DAPMA1EVG025755	2.078	43	40	m000019F_a20.37	maker-falcon_000019F-augustus-gene-20.37
fat_body.tsv	CG31704	adult fat body	936	8	SPINK1_CG31704_m000021F_a16.19_KZS04286.1_DAPMA1EVG032578	0.719	32	32	m000021F_a16.19	maker-falcon_000021F-augustus-gene-16.19
fat_body.tsv	DIP-alpha	adult fat body	939	0	NTM_DIP_m000001F_s13.13_KZS05116.1_DAPMA1EVG031674	0.439	32	32	m000001F_s13.13	maker-falcon_000001F-snap-gene-13.13
fat_body.tsv	DIP-alpha	adult fat body	939	1	NTM_DIP_m000001F_s49.108_KZS15353.1_DAPMA1EVG019029	0.635	87	87	m000001F_s49.108	maker-falcon_000001F-snap-gene-49.108
fat_body.tsv	DIP-alpha	adult fat body	939	2	CYP2U1_CYP303A1_m000021F_a20.131_KZS04190.1_DAPMA1EVG032459	0.717	87	87	m000021F_a20.131	maker-falcon_000021F-augustus-gene-20.131
fat_body.tsv	CG7530	adult fat body	942	30	PAQR5_CG7530_m000001F_a4.34_KZS13211.1_DAPMA1EVG021658	0.773	70	69	m000001F_a4.34	maker-falcon_000001F-augustus-gene-4.34
fat_body.tsv	Nmda1	adult fat body	952	30	GRINA_NMDA1_m000068F_s1.23_KZS20159.1_DAPMA1EVG013143	0.89	49	48	m000068F_s1.23	maker-falcon_000068F-snap-gene-1.23
fat_body.tsv	alpha-Spec	adult fat body	954	22	CTNNAL1_ALPHA_m000024F_a7.60_KZS05095.1_DAPMA1EVG031795	0.28	79	77	m000024F_a7.60	maker-falcon_000024F-augustus-gene-7.60
fat_body.tsv	alpha-Spec	adult fat body	954	24	MAN2A2_ALPHA_MAN_m000050F_s0.48_X	7.956	9	9	m000050F_s0.48	maker-falcon_000050F-snap-gene-0.48
fat_body.tsv	alpha-Spec	adult fat body	954	26	MAN2A2_ALPHA_MAN_m000050F_s0.48_X	0.474	95	95	m000050F_s0.48	maker-falcon_000050F-snap-gene-0.48
fat_body.tsv	alpha-Spec	adult fat body	954	3	SPTAN1_ALPHA_a000054F_p2.82_KZS05452.1_DAPMA1EVG031339	0.332	98	97	a000054F_p2.82	augustus_masked-falcon_000054F-processed-gene-2.82
fat_body.tsv	alpha-Spec	adult fat body	954	37	MAN1B1_ALPHA_MAN_m000035F_a1.77_X	2.522	65	65	m000035F_a1.77	maker-falcon_000035F-augustus-gene-1.77
fat_body.tsv	alpha-Spec	adult fat body	954	6	MAN2A2_ALPHA_MAN_m000050F_s0.48_X	1.384	14	12	m000050F_s0.48	maker-falcon_000050F-snap-gene-0.48
fat_body.tsv	Adgf-D	adult fat body	955	23	ADA2_ADGF_m000031F_a8.111_KZS10612.1_DAPMA1EVG024918	1.041	76	76	m000031F_a8.111	maker-falcon_000031F-augustus-gene-8.111
fat_body.tsv	Adgf-D	adult fat body	955	31	ADA2_ADGF_m000031F_a8.111_KZS10612.1_DAPMA1EVG024918	0.448	85	85	m000031F_a8.111	maker-falcon_000031F-augustus-gene-8.111
fat_body.tsv	cic	adult fat body	959	0	CIC_CIC_m000005F_s13.30_KZS04154.1_DAPMA1EVG032934	0.34	72	71	m000005F_s13.30	maker-falcon_000005F-snap-gene-13.30
fat_body.tsv	CG40045	adult fat body	973	36	UBE2G1_CG40045_a000016F_p15.21_KZS17882.1_DAPMA1EVG015853	0.818	68	68	a000016F_p15.21	augustus_masked-falcon_000016F-processed-gene-15.21
fat_body.tsv	ck	adult fat body	978	4	MYO7A_CK_m000004F_a19.80_KZS08627.1_DAPMA1EVG027285	0.424	13	13	m000004F_a19.80	maker-falcon_000004F-augustus-gene-19.80
fat_body.tsv	ck	adult fat body	978	7	MYO7A_CK_m000004F_a19.80_KZS08627.1_DAPMA1EVG027285	0.454	37	37	m000004F_a19.80	maker-falcon_000004F-augustus-gene-19.80
fat_body.tsv	CG12290	adult fat body	979	20	GPR101_CG12290_m000006F_s13.48_KZS11837.1_DAPMA1EVG023377	1.634	12	10	m000006F_s13.48	maker-falcon_000006F-snap-gene-13.48
fat_body.tsv	Pka-R1	adult fat body	984	13	PRKACA_PKA_m000012F_a2.69_KZS18250.1_DAPMA1EVG015652	1.212	71	68	m000012F_a2.69	maker-falcon_000012F-augustus-gene-2.69
fat_body.tsv	Pka-R1	adult fat body	984	20	PRKAR2A_PKA_m000000F_s42.9_KZS21701.1_DAPMA1EVG011684	1.01	39	39	m000000F_s42.9	maker-falcon_000000F-snap-gene-42.9
fat_body.tsv	Pka-R1	adult fat body	984	20	PRKAR1B_PKA_R1_m000050F_a5.156_X	0.45	98	98	m000050F_a5.156	maker-falcon_000050F-augustus-gene-5.156
fat_body.tsv	Pka-R1	adult fat body	984	8	PRKAR2A_PKA_m000000F_s42.9_KZS21701.1_DAPMA1EVG011684	0.403	86	85	m000000F_s42.9	maker-falcon_000000F-snap-gene-42.9
fat_body.tsv	sqd	adult fat body	985	0	HNRNPDL_SQD_m000069F_a3.41_KZS07228.1_DAPMA1EVG029134	0.428	35	34	m000069F_a3.41	maker-falcon_000069F-augustus-gene-3.41
fat_body.tsv	sqd	adult fat body	985	14	HNRNPDL_SQD_m000069F_a3.41_KZS07228.1_DAPMA1EVG029134	0.333	41	41	m000069F_a3.41	maker-falcon_000069F-augustus-gene-3.41
fat_body.tsv	sqd	adult fat body	985	4	HNRNPDL_SQD_m000069F_a3.41_KZS07228.1_DAPMA1EVG029134	0.337	25	25	m000069F_a3.41	maker-falcon_000069F-augustus-gene-3.41
fat_body.tsv	sqd	adult fat body	985	7	HNRNPDL_SQD_m000069F_a3.41_KZS07228.1_DAPMA1EVG029134	0.508	26	26	m000069F_a3.41	maker-falcon_000069F-augustus-gene-3.41
fat_body.tsv	CG11360	adult fat body	995	4	MEX3B_CG11360_m000015F_a17.12_KZS19299.1_DAPMA1EVG014179	0.229	81	81	m000015F_a17.12	maker-falcon_000015F-augustus-gene-17.12
fat_body.tsv	Mical	adult fat body	1003	14	MICALL1_MICAL_m000106F_a0.19_KZS07446.1_DAPMA1EVG028813	0.247	91	91	m000106F_a0.19	maker-falcon_000106F-augustus-gene-0.19
fat_body.tsv	Ldh	adult fat body	1009	10	LDHA_LDH_s000021F_p0.11_KZS04571.1_DAPMA1EVG032855	1.879	34	33	s000021F_p0.11	snap_masked-falcon_000021F-processed-gene-0.11
fat_body.tsv	Ldh	adult fat body	1009	17	LDHA_LDH_s000021F_p0.11_KZS04571.1_DAPMA1EVG032855	0.925	47	47	s000021F_p0.11	snap_masked-falcon_000021F-processed-gene-0.11
fat_body.tsv	Ldh	adult fat body	1009	22	LDHA_LDH_s000021F_p0.11_KZS04571.1_DAPMA1EVG032855	0.257	88	88	s000021F_p0.11	snap_masked-falcon_000021F-processed-gene-0.11
fat_body.tsv	Dh44-R2	adult fat body	1032	24	GCGR_DH44_m000000F_a63.69_KZS15532.1_DAPMA1EVG018707	2.212	40	40	m000000F_a63.69	maker-falcon_000000F-augustus-gene-63.69
fat_body.tsv	Pld	adult fat body	1035	36	PLD1_PLD_a000051F_p3.11_KZS04607.1_DAPMA1EVG032408	0.896	56	55	a000051F_p3.11	augustus_masked-falcon_000051F-processed-gene-3.11
fat_body.tsv	Pect	adult fat body	1037	5	PCYT2_PECT_m000028F_a3.92_KZS11487.1_DAPMA1EVG024270	0.202	90	90	m000028F_a3.92	maker-falcon_000028F-augustus-gene-3.92
fat_body.tsv	Dp1	adult fat body	1072	5	HDLBP_DP1_a000007F_p20.18_KZS07370.1_DAPMA1EVG028913	0.35	52	51	a000007F_p20.18	augustus_masked-falcon_000007F-processed-gene-20.18
fat_body.tsv	CG11200	adult fat body	1078	27	DHRSX_CG11200_m000225F_a0.22_KZS11257.1_DAPMA1EVG024023	1.11	88	88	m000225F_a0.22	maker-falcon_000225F-augustus-gene-0.22
fat_body.tsv	CG11200	adult fat body	1078	31	CBR3_CG11200_m000028F_a9.88_KZS11375.1_DAPMA1EVG024164	0.531	64	64	m000028F_a9.88	maker-falcon_000028F-augustus-gene-9.88
fat_body.tsv	CG11200	adult fat body	1078	8	CBR1_CG11200_m000010F_a27.34_KZS07833.1_DAPMA1EVG028163	0.524	60	59	m000010F_a27.34	maker-falcon_000010F-augustus-gene-27.34
fat_body.tsv	uex	adult fat body	1084	17	CNNM2_UEX_m000035F_s7.97_KZS07528.1_DAPMA1EVG028628	3.19	9	9	m000035F_s7.97	maker-falcon_000035F-snap-gene-7.97
fat_body.tsv	cher1	adult fat body	1085	1	FLNA_CHER_m000008F_s11.37_KZS18592.1_DAPMA1EVG015114	1.774	10	9	m000008F_s11.37	maker-falcon_000008F-snap-gene-11.37
fat_body.tsv	cher1	adult fat body	1085	2	LIAT1_CG14647_m000022F_a14.81_KZS02927.1_DAPMA1EVG034348	3.238	10	9	m000022F_a14.81	maker-falcon_000022F-augustus-gene-14.81
fat_body.tsv	cher1	adult fat body	1085	9	FLNA_CHER_m000008F_s11.37_KZS18592.1_DAPMA1EVG015114	0.964	4	3	m000008F_s11.37	maker-falcon_000008F-snap-gene-11.37
fat_body.tsv	ND-MLRQ	adult fat body	1091	11	NDUFAB1_ND_m000002F_s1.68_KZS17171.1_DAPMA1EVG016748	0.186	77	76	m000002F_s1.68	maker-falcon_000002F-snap-gene-1.68
fat_body.tsv	ND-MLRQ	adult fat body	1091	29	NDUFA6_ND_m000023F_s13.65_KZS19835.1_DAPMA1EVG013621	1.413	84	84	m000023F_s13.65	maker-falcon_000023F-snap-gene-13.65
fat_body.tsv	LManII	adult fat body	1092	23	MAN2B1_LMANII_m000042F_a3.93_KZS14073.1_DAPMA1EVG020700	2.349	25	25	m000042F_a3.93	maker-falcon_000042F-augustus-gene-3.93
fat_body.tsv	LManII	adult fat body	1092	31	MAN2B1_LMANII_m000042F_a3.93_KZS14073.1_DAPMA1EVG020700	1.23	18	18	m000042F_a3.93	maker-falcon_000042F-augustus-gene-3.93
fat_body.tsv	LManII	adult fat body	1092	5	MAN2B1_LMANII_m000042F_a3.93_KZS14073.1_DAPMA1EVG020700	0.235	79	79	m000042F_a3.93	maker-falcon_000042F-augustus-gene-3.93
fat_body.tsv	CG8112	adult fat body	1094	23	SOAT1_CG8112_m000021F_s10.62_KZS04410.1_DAPMA1EVG032686	1.503	50	50	m000021F_s10.62	maker-falcon_000021F-snap-gene-10.62
fat_body.tsv	CG8112	adult fat body	1094	31	SOAT1_CG8112_m000021F_s10.62_KZS04410.1_DAPMA1EVG032686	0.845	39	39	m000021F_s10.62	maker-falcon_000021F-snap-gene-10.62
fat_body.tsv	wb	adult fat body	1095	26	LAMA1_WB_m000006F_a26.55_KZS11627.1_DAPMA1EVG023526	1.684	34	34	m000006F_a26.55	maker-falcon_000006F-augustus-gene-26.55
fat_body.tsv	ND-49	adult fat body	1105	11	NDUFAB1_ND_m000002F_s1.68_KZS17171.1_DAPMA1EVG016748	0.186	77	76	m000002F_s1.68	maker-falcon_000002F-snap-gene-1.68
fat_body.tsv	ND-49	adult fat body	1105	29	NDUFA6_ND_m000023F_s13.65_KZS19835.1_DAPMA1EVG013621	1.413	84	84	m000023F_s13.65	maker-falcon_000023F-snap-gene-13.65
fat_body.tsv	alpha-Cat	adult fat body	1111	22	CTNNAL1_ALPHA_m000024F_a7.60_KZS05095.1_DAPMA1EVG031795	0.28	79	77	m000024F_a7.60	maker-falcon_000024F-augustus-gene-7.60
fat_body.tsv	alpha-Cat	adult fat body	1111	24	MAN2A2_ALPHA_MAN_m000050F_s0.48_X	7.956	9	9	m000050F_s0.48	maker-falcon_000050F-snap-gene-0.48
fat_body.tsv	alpha-Cat	adult fat body	1111	26	MAN2A2_ALPHA_MAN_m000050F_s0.48_X	0.474	95	95	m000050F_s0.48	maker-falcon_000050F-snap-gene-0.48
fat_body.tsv	alpha-Cat	adult fat body	1111	3	SPTAN1_ALPHA_a000054F_p2.82_KZS05452.1_DAPMA1EVG031339	0.332	98	97	a000054F_p2.82	augustus_masked-falcon_000054F-processed-gene-2.82
fat_body.tsv	alpha-Cat	adult fat body	1111	37	MAN1B1_ALPHA_MAN_m000035F_a1.77_X	2.522	65	65	m000035F_a1.77	maker-falcon_000035F-augustus-gene-1.77
fat_body.tsv	alpha-Cat	adult fat body	1111	6	MAN2A2_ALPHA_MAN_m000050F_s0.48_X	1.384	14	12	m000050F_s0.48	maker-falcon_000050F-snap-gene-0.48
fat_body.tsv	Eip71CD	adult fat body	1117	3	MSRA_EIP71CD_m000008F_s0.61_KZS18771.1_DAPMA1EVG015338	0.336	95	95	m000008F_s0.61	maker-falcon_000008F-snap-gene-0.61
fat_body.tsv	Eip71CD	adult fat body	1117	6	MSRA_EIP71CD_m000008F_s0.61_KZS18771.1_DAPMA1EVG015338	0.662	58	58	m000008F_s0.61	maker-falcon_000008F-snap-gene-0.61
fat_body.tsv	Hmt4-20	adult fat body	1119	5	KMT5B_HMT4_m000002F_s26.30_KZS07084.1_DAPMA1EVG029234	1.579	10	9	m000002F_s26.30	maker-falcon_000002F-snap-gene-26.30
fat_body.tsv	dsx-c73A	adult fat body	1125	5	DMRT1_DSX_a000004F_p29.51_KZS08796.1_DAPMA1EVG027480	0.231	82	82	a000004F_p29.51	augustus_masked-falcon_000004F-processed-gene-29.51
fat_body.tsv	Unc-115a	adult fat body	1130	0	ABLIM1_UNC_m000000F_s60.8_KZS15564.1_DAPMA1EVG018746	0.465	28	28	m000000F_s60.8	maker-falcon_000000F-snap-gene-60.8
fat_body.tsv	Unc-115a	adult fat body	1130	14	ABLIM1_UNC_m000000F_s60.8_KZS15564.1_DAPMA1EVG018746	0.454	19	19	m000000F_s60.8	maker-falcon_000000F-snap-gene-60.8
fat_body.tsv	Unc-115a	adult fat body	1130	22	TTN_UNC_a000015F_p23.20_KZS09351.1_DAPMA1EVG026439	0.708	27	27	a000015F_p23.20	augustus_masked-falcon_000015F-processed-gene-23.20
fat_body.tsv	Unc-115a	adult fat body	1130	36	UNC5A_UNC_m000015F_s9.24_KZS13085.1_DAPMA1EVG021809	0.703	89	89	m000015F_s9.24	maker-falcon_000015F-snap-gene-9.24
fat_body.tsv	Unc-115a	adult fat body	1130	4	ABLIM1_UNC_m000000F_s60.8_KZS15564.1_DAPMA1EVG018746	0.23	77	74	m000000F_s60.8	maker-falcon_000000F-snap-gene-60.8
fat_body.tsv	Unc-115a	adult fat body	1130	7	ABLIM1_UNC_m000000F_s60.8_KZS15564.1_DAPMA1EVG018746	0.396	57	57	m000000F_s60.8	maker-falcon_000000F-snap-gene-60.8
fat_body.tsv	Hsc70-5	adult fat body	1135	18	HSPA8_HSC70_a000022F_p3.7_KZS10545.1_DAPMA1EVG024963	0.405	85	85	a000022F_p3.7	augustus_masked-falcon_000022F-processed-gene-3.7
fat_body.tsv	Hsc70-5	adult fat body	1135	23	HSPA8_HSC70_a000022F_p3.7_KZS10545.1_DAPMA1EVG024963	0.991	82	81	a000022F_p3.7	augustus_masked-falcon_000022F-processed-gene-3.7
fat_body.tsv	RluA-2	adult fat body	1137	6	RPUSD2_RLUA_m000008F_s15.64_KZS11020.1_DAPMA1EVG024365	0.599	69	69	m000008F_s15.64	maker-falcon_000008F-snap-gene-15.64
fat_body.tsv	Gk1	adult fat body	1142	1	GK3P_GK1_g000011F_p8.13_KZS14418.1_DAPMA1EVG019726	1.445	18	15	g000011F_p8.13	genemark-falcon_000011F-processed-gene-8.13
fat_body.tsv	Gk1	adult fat body	1142	2	SPINT3_PPN_a000036F_p1.99_KZS16542.1_DAPMA1EVG017704	2.337	18	15	a000036F_p1.99	augustus_masked-falcon_000036F-processed-gene-1.99
fat_body.tsv	Gk1	adult fat body	1142	9	GK3P_GK1_g000011F_p8.13_KZS14418.1_DAPMA1EVG019726	0.623	12	12	g000011F_p8.13	genemark-falcon_000011F-processed-gene-8.13
fat_body.tsv	stac	adult fat body	1143	9	BAIAP3_STAC_m000018F_a20.113_KZS06600.1_DAPMA1EVG029896	0.209	85	84	m000018F_a20.113	maker-falcon_000018F-augustus-gene-20.113
fat_body.tsv	Kdm4B	adult fat body	1144	32	KDM4E_KDM4B_m000007F_s16.41_KZS01852.1_DAPMA1EVG001363	0.449	73	72	m000007F_s16.41	maker-falcon_000007F-snap-gene-16.41
fat_body.tsv	Ank	adult fat body	1145	0	PSMD10_ANK_m000037F_s3.74_KZS10722.1_DAPMA1EVG024724	0.393	40	40	m000037F_s3.74	maker-falcon_000037F-snap-gene-3.74
fat_body.tsv	Ank	adult fat body	1145	0	ANKK1_ANK_m000071F_s2.78_KZS06559.1_DAPMA1EVG029940	0.3	100	100	m000071F_s2.78	maker-falcon_000071F-snap-gene-2.78
fat_body.tsv	Ank	adult fat body	1145	14	ANKK1_ANK_m000071F_s2.78_KZS06559.1_DAPMA1EVG029940	0.426	23	21	m000071F_s2.78	maker-falcon_000071F-snap-gene-2.78
fat_body.tsv	Ank	adult fat body	1145	4	ANKK1_ANK_m000071F_s2.78_KZS06559.1_DAPMA1EVG029940	0.432	12	12	m000071F_s2.78	maker-falcon_000071F-snap-gene-2.78
fat_body.tsv	Ank	adult fat body	1145	5	PSMD10_ANK_a000086F_p1.20_KZS09807.1_DAPMA1EVG025856	0.82	21	21	a000086F_p1.20	augustus_masked-falcon_000086F-processed-gene-1.20
fat_body.tsv	Ank	adult fat body	1145	7	ANKK1_ANK_m000071F_s2.78_KZS06559.1_DAPMA1EVG029940	0.502	28	28	m000071F_s2.78	maker-falcon_000071F-snap-gene-2.78
fat_body.tsv	Ank	adult fat body	1145	7	PSMD10_ANK_m000037F_s3.74_KZS10722.1_DAPMA1EVG024724	0.352	80	76	m000037F_s3.74	maker-falcon_000037F-snap-gene-3.74
fat_body.tsv	blw	adult fat body	1146	17	ATP5F1A_BLW_m000013F_a26.6_KZS06308.1_DAPMA1EVG030246	0.855	59	56	m000013F_a26.6	maker-falcon_000013F-augustus-gene-26.6
fat_body.tsv	Scamp	adult fat body	1150	12	SCAMP2_SCAMP_m000012F_a25.91_KZS16359.1_DAPMA1EVG017996	0.592	82	81	m000012F_a25.91	maker-falcon_000012F-augustus-gene-25.91
fat_body.tsv	RpL23	adult fat body	1155	11	RPL23_RPL23_m000004F_a6.7_KZS03507.1_DAPMA1EVG033651	0.302	16	16	m000004F_a6.7	maker-falcon_000004F-augustus-gene-6.7
fat_body.tsv	RpL23	adult fat body	1155	3	RPL23_RPL23_m000004F_a6.7_KZS03507.1_DAPMA1EVG033651	0.345	91	91	m000004F_a6.7	maker-falcon_000004F-augustus-gene-6.7
fat_body.tsv	Slik	adult fat body	1159	24	STK10_SLIK_m000018F_s19.88_KZS16719.1_DAPMA1EVG017327	2.954	23	22	m000018F_s19.88	maker-falcon_000018F-snap-gene-19.88
fat_body.tsv	Ephrin	adult fat body	1170	11	EFNB2_EPHRIN_m000002F_a14.13_KZS17355.1_DAPMA1EVG016955	0.259	32	32	m000002F_a14.13	maker-falcon_000002F-augustus-gene-14.13
fat_body.tsv	emb	adult fat body	1174	0	XPO1_EMB_m000018F_a4.27_KZS16998.1_DAPMA1EVG017648	0.346	66	66	m000018F_a4.27	maker-falcon_000018F-augustus-gene-4.27
fat_body.tsv	emb	adult fat body	1174	14	XPO1_EMB_m000018F_a4.27_KZS16998.1_DAPMA1EVG017648	0.246	93	92	m000018F_a4.27	maker-falcon_000018F-augustus-gene-4.27
fat_body.tsv	emb	adult fat body	1174	4	XPO1_EMB_m000018F_a4.27_KZS16998.1_DAPMA1EVG017648	0.216	94	92	m000018F_a4.27	maker-falcon_000018F-augustus-gene-4.27
fat_body.tsv	Lar	adult fat body	1180	24	FGFRL1_LAR_m000003F_a15.81_KZS10864.1_DAPMA1EVG024505	1.653	62	62	m000003F_a15.81	maker-falcon_000003F-augustus-gene-15.81
fat_body.tsv	CG7920	adult fat body	1186	0	HHEX_CG7920_a000008F_p26.16_KZS18410.1_DAPMA1EVG014885	0.958	3	3	a000008F_p26.16	augustus_masked-falcon_000008F-processed-gene-26.16
fat_body.tsv	CG7920	adult fat body	1186	14	HHEX_CG7920_a000008F_p26.16_KZS18410.1_DAPMA1EVG014885	0.877	3	1	a000008F_p26.16	augustus_masked-falcon_000008F-processed-gene-26.16
fat_body.tsv	CG7920	adult fat body	1186	7	HHEX_CG7920_a000008F_p26.16_KZS18410.1_DAPMA1EVG014885	0.478	33	33	a000008F_p26.16	augustus_masked-falcon_000008F-processed-gene-26.16
fat_body.tsv	Calr	adult fat body	1206	23	CALR_CALR_m000011F_a26.78_KZS14779.1_DAPMA1EVG020149	0.855	99	99	m000011F_a26.78	maker-falcon_000011F-augustus-gene-26.78
fat_body.tsv	alpha-Est2	adult fat body	1210	22	CTNNAL1_ALPHA_m000024F_a7.60_KZS05095.1_DAPMA1EVG031795	0.28	79	77	m000024F_a7.60	maker-falcon_000024F-augustus-gene-7.60
fat_body.tsv	alpha-Est2	adult fat body	1210	24	MAN2A2_ALPHA_MAN_m000050F_s0.48_X	7.956	9	9	m000050F_s0.48	maker-falcon_000050F-snap-gene-0.48
fat_body.tsv	alpha-Est2	adult fat body	1210	26	MAN2A2_ALPHA_MAN_m000050F_s0.48_X	0.474	95	95	m000050F_s0.48	maker-falcon_000050F-snap-gene-0.48
fat_body.tsv	alpha-Est2	adult fat body	1210	3	SPTAN1_ALPHA_a000054F_p2.82_KZS05452.1_DAPMA1EVG031339	0.332	98	97	a000054F_p2.82	augustus_masked-falcon_000054F-processed-gene-2.82
fat_body.tsv	alpha-Est2	adult fat body	1210	37	MAN1B1_ALPHA_MAN_m000035F_a1.77_X	2.522	65	65	m000035F_a1.77	maker-falcon_000035F-augustus-gene-1.77
fat_body.tsv	alpha-Est2	adult fat body	1210	6	MAN2A2_ALPHA_MAN_m000050F_s0.48_X	1.384	14	12	m000050F_s0.48	maker-falcon_000050F-snap-gene-0.48
fat_body.tsv	Oat	adult fat body	1211	17	OAT_OAT_m000000F_a47.68_KZS21788.1_DAPMA1EVG011795	1.064	41	39	m000000F_a47.68	maker-falcon_000000F-augustus-gene-47.68
fat_body.tsv	sno	adult fat body	1213	8	SBNO1_SNO_m000042F_s3.48_KZS14062.1_DAPMA1EVG020703	0.903	18	18	m000042F_s3.48	maker-falcon_000042F-snap-gene-3.48
fat_body.tsv	SRPK	adult fat body	1217	22	SRPK2_SRPK_g000012F_p15.19_KZS09189.1_DAPMA1EVG026673	0.368	50	48	g000012F_p15.19	genemark-falcon_000012F-processed-gene-15.19
fat_body.tsv	Mkp3	adult fat body	1240	24	DUSP7_MKP3_m000001F_a48.54_KZS15392.1_DAPMA1EVG019024	1.148	87	85	m000001F_a48.54	maker-falcon_000001F-augustus-gene-48.54
fat_body.tsv	Mkp3	adult fat body	1240	31	DUSP7_MKP3_m000001F_a48.54_KZS15392.1_DAPMA1EVG019024	0.423	91	90	m000001F_a48.54	maker-falcon_000001F-augustus-gene-48.54
fat_body.tsv	CG15309	adult fat body	1243	0	YPEL1_CG15309_g000038F_p0.37_KZS00759.1_DAPMA1EVG002818	0.34	73	73	g000038F_p0.37	genemark-falcon_000038F-processed-gene-0.37
fat_body.tsv	CG15309	adult fat body	1243	14	YPEL1_CG15309_g000038F_p0.37_KZS00759.1_DAPMA1EVG002818	0.298	65	65	g000038F_p0.37	genemark-falcon_000038F-processed-gene-0.37
fat_body.tsv	CG15309	adult fat body	1243	4	YPEL1_CG15309_g000038F_p0.37_KZS00759.1_DAPMA1EVG002818	0.23	79	78	g000038F_p0.37	genemark-falcon_000038F-processed-gene-0.37
fat_body.tsv	CG15309	adult fat body	1243	7	YPEL1_CG15309_g000038F_p0.37_KZS00759.1_DAPMA1EVG002818	0.372	69	68	g000038F_p0.37	genemark-falcon_000038F-processed-gene-0.37
fat_body.tsv	CG12206	adult fat body	1271	35	GRXCR1_CG12206_m000021F_a9.15_KZS04421.1_DAPMA1EVG032699	0.638	97	97	m000021F_a9.15	maker-falcon_000021F-augustus-gene-9.15
fat_body.tsv	CG1129	adult fat body	1286	14	GMPPB_CG1129_m000062F_s0.53_KZS09476.1_DAPMA1EVG026288	0.273	77	76	m000062F_s0.53	maker-falcon_000062F-snap-gene-0.53
fat_body.tsv	CG1129	adult fat body	1286	4	GMPPB_CG1129_m000062F_s0.53_KZS09476.1_DAPMA1EVG026288	0.243	66	66	m000062F_s0.53	maker-falcon_000062F-snap-gene-0.53
fat_body.tsv	CG1129	adult fat body	1286	7	GMPPB_CG1129_m000062F_s0.53_KZS09476.1_DAPMA1EVG026288	0.494	31	31	m000062F_s0.53	maker-falcon_000062F-snap-gene-0.53
fat_body.tsv	Fur2	adult fat body	1299	20	PCSK6_FUR2_m000169F_a0.54_KZS13967.1_DAPMA1EVG020548	1.207	26	24	m000169F_a0.54	maker-falcon_000169F-augustus-gene-0.54
fat_body.tsv	egl	adult fat body	1305	7	EXD1_EGL_m000012F_a25.88_KZS16367.1_DAPMA1EVG017990	0.334	87	87	m000012F_a25.88	maker-falcon_000012F-augustus-gene-25.88
fat_body.tsv	ari-1	adult fat body	1310	22	RBCK1_ARI_m000028F_a1.101_KZS11531.1_DAPMA1EVG024307	0.334	57	57	m000028F_a1.101	maker-falcon_000028F-augustus-gene-1.101
fat_body.tsv	RpS23	adult fat body	1314	11	RPS23_RPS23_m000015F_s7.48_KZS19449.1_DAPMA1EVG014336	0.22	50	50	m000015F_s7.48	maker-falcon_000015F-snap-gene-7.48
fat_body.tsv	RpS23	adult fat body	1314	3	RPS23_RPS23_m000015F_s7.48_KZS19449.1_DAPMA1EVG014336	0.406	63	63	m000015F_s7.48	maker-falcon_000015F-snap-gene-7.48
fat_body.tsv	CG6066	adult fat body	1318	20	NKAP_CG6066_m000000F_a49.66_KZS15753.1_DAPMA1EVG018953	0.451	97	97	m000000F_a49.66	maker-falcon_000000F-augustus-gene-49.66
fat_body.tsv	alpha-Est8	adult fat body	1322	22	CTNNAL1_ALPHA_m000024F_a7.60_KZS05095.1_DAPMA1EVG031795	0.28	79	77	m000024F_a7.60	maker-falcon_000024F-augustus-gene-7.60
fat_body.tsv	alpha-Est8	adult fat body	1322	24	MAN2A2_ALPHA_MAN_m000050F_s0.48_X	7.956	9	9	m000050F_s0.48	maker-falcon_000050F-snap-gene-0.48
fat_body.tsv	alpha-Est8	adult fat body	1322	26	MAN2A2_ALPHA_MAN_m000050F_s0.48_X	0.474	95	95	m000050F_s0.48	maker-falcon_000050F-snap-gene-0.48
fat_body.tsv	alpha-Est8	adult fat body	1322	3	SPTAN1_ALPHA_a000054F_p2.82_KZS05452.1_DAPMA1EVG031339	0.332	98	97	a000054F_p2.82	augustus_masked-falcon_000054F-processed-gene-2.82
fat_body.tsv	alpha-Est8	adult fat body	1322	37	MAN1B1_ALPHA_MAN_m000035F_a1.77_X	2.522	65	65	m000035F_a1.77	maker-falcon_000035F-augustus-gene-1.77
fat_body.tsv	alpha-Est8	adult fat body	1322	6	MAN2A2_ALPHA_MAN_m000050F_s0.48_X	1.384	14	12	m000050F_s0.48	maker-falcon_000050F-snap-gene-0.48
fat_body.tsv	Prp31	adult fat body	1326	37	PRPF31_PRP31_m000000F_a47.65_KZS21783.1_DAPMA1EVG011764	3.018	55	54	m000000F_a47.65	maker-falcon_000000F-augustus-gene-47.65
fat_body.tsv	sta	adult fat body	1331	11	RPSA_STA_g000028F_p3.53_KZS11490.1_DAPMA1EVG024246	0.23	41	41	g000028F_p3.53	genemark-falcon_000028F-processed-gene-3.53
fat_body.tsv	anne1	adult fat body	1332	1	ATP13A3_ANNE_m000005F_s4.22_KZS06582.1_DAPMA1EVG029901	0.992	42	41	m000005F_s4.22	maker-falcon_000005F-snap-gene-4.22
fat_body.tsv	anne1	adult fat body	1332	16	ATP13A2_ANNE_a000004F_p29.53_KZS08802.1_DAPMA1EVG027515	1.565	60	59	a000004F_p29.53	augustus_masked-falcon_000004F-processed-gene-29.53
fat_body.tsv	anne1	adult fat body	1332	2	PTPRB_PTP4E_g000009F_p29.38_KZS09454.1_DAPMA1EVG026241	1.248	42	41	g000009F_p29.38	genemark-falcon_000009F-processed-gene-29.38
fat_body.tsv	anne1	adult fat body	1332	21	ATP13A2_ANNE_a000004F_p29.53_KZS08802.1_DAPMA1EVG027515	0.678	69	68	a000004F_p29.53	augustus_masked-falcon_000004F-processed-gene-29.53
fat_body.tsv	anne1	adult fat body	1332	34	ATP13A2_ANNE_a000004F_p29.53_KZS08802.1_DAPMA1EVG027515	1.315	48	46	a000004F_p29.53	augustus_masked-falcon_000004F-processed-gene-29.53
fat_body.tsv	anne1	adult fat body	1332	9	ATP13A3_ANNE_m000005F_s4.22_KZS06582.1_DAPMA1EVG029901	0.295	46	45	m000005F_s4.22	maker-falcon_000005F-snap-gene-4.22
fat_body.tsv	bip2	adult fat body	1349	29	TAF3_BIP2_m000012F_a3.30_KZS18256.1_DAPMA1EVG015656	1.28	93	93	m000012F_a3.30	maker-falcon_000012F-augustus-gene-3.30
fat_body.tsv	Maf1	adult fat body	1363	24	MAF1_MAF1_g000026F_p14.28_KZS03431.1_DAPMA1EVG033877	2.328	35	34	g000026F_p14.28	genemark-falcon_000026F-processed-gene-14.28
fat_body.tsv	Dek	adult fat body	1376	28	DEK_DEK_m000012F_s4.66_KZS03127.1_DAPMA1EVG034247	0.907	94	94	m000012F_s4.66	maker-falcon_000012F-snap-gene-4.66
fat_body.tsv	CG50011	adult fat body	1387	20	DNAJB1_CG5001_m000012F_a28.121_KZS12159.1_DAPMA1EVG022931	0.929	46	46	m000012F_a28.121	maker-falcon_000012F-augustus-gene-28.121
fat_body.tsv	COX4	adult fat body	1391	17	COX4I1_COX4_m000000F_a73.17_KZS05750.1_DAPMA1EVG030989	0.615	99	99	m000000F_a73.17	maker-falcon_000000F-augustus-gene-73.17
fat_body.tsv	GstS1	adult fat body	1392	29	GSTM3_GSTS1_m000003F_a36.75_KZS12375.1_DAPMA1EVG022447	2.017	54	54	m000003F_a36.75	maker-falcon_000003F-augustus-gene-36.75
fat_body.tsv	GstS1	adult fat body	1392	8	HPGDS_GSTS1_m000011F_s20.103_KZS14637.1_DAPMA1EVG020015	0.377	93	93	m000011F_s20.103	maker-falcon_000011F-snap-gene-20.103
fat_body.tsv	Dip-B	adult fat body	1409	0	NTM_DIP_m000001F_s13.13_KZS05116.1_DAPMA1EVG031674	0.439	32	32	m000001F_s13.13	maker-falcon_000001F-snap-gene-13.13
fat_body.tsv	Dip-B	adult fat body	1409	1	NTM_DIP_m000001F_s49.108_KZS15353.1_DAPMA1EVG019029	0.635	87	87	m000001F_s49.108	maker-falcon_000001F-snap-gene-49.108
fat_body.tsv	Dip-B	adult fat body	1409	2	CYP2U1_CYP303A1_m000021F_a20.131_KZS04190.1_DAPMA1EVG032459	0.717	87	87	m000021F_a20.131	maker-falcon_000021F-augustus-gene-20.131
fat_body.tsv	RpL19	adult fat body	1440	11	RPL19_RPL19_m000040F_s6.65_KZS22088.1_DAPMA1EVG010974	0.295	19	19	m000040F_s6.65	maker-falcon_000040F-snap-gene-6.65
fat_body.tsv	RpL19	adult fat body	1440	3	RPL19_RPL19_m000040F_s6.65_KZS22088.1_DAPMA1EVG010974	0.544	23	20	m000040F_s6.65	maker-falcon_000040F-snap-gene-6.65
fat_body.tsv	Fak	adult fat body	1464	4	PTK2_FAK_g000009F_p4.25_KZS20047.1_DAPMA1EVG013355	0.229	80	80	g000009F_p4.25	genemark-falcon_000009F-processed-gene-4.25
fat_body.tsv	Fak	adult fat body	1464	7	PTK2_FAK_g000009F_p4.25_KZS20047.1_DAPMA1EVG013355	0.426	41	40	g000009F_p4.25	genemark-falcon_000009F-processed-gene-4.25
fat_body.tsv	ras	adult fat body	1467	1	IMPDH1_RAS_m000073F_a1.81_KZS05890.1_DAPMA1EVG030837	2.4	1	1	m000073F_a1.81	maker-falcon_000073F-augustus-gene-1.81
fat_body.tsv	ras	adult fat body	1467	2	SULT1C4_ST1_m000018F_s22.22_KZS16634.1_DAPMA1EVG017211	4.398	1	1	m000018F_s22.22	maker-falcon_000018F-snap-gene-22.22
fat_body.tsv	ras	adult fat body	1467	9	IMPDH1_RAS_m000073F_a1.81_KZS05890.1_DAPMA1EVG030837	1.116	2	2	m000073F_a1.81	maker-falcon_000073F-augustus-gene-1.81
fat_body.tsv	RpS3A	adult fat body	1474	11	RPS3A_RPS3A_m000012F_a11.106_KZS04668.1_DAPMA1EVG032290	0.315	11	11	m000012F_a11.106	maker-falcon_000012F-augustus-gene-11.106
fat_body.tsv	RpS3A	adult fat body	1474	3	RPS3A_RPS3A_m000012F_a11.106_KZS04668.1_DAPMA1EVG032290	0.426	56	55	m000012F_a11.106	maker-falcon_000012F-augustus-gene-11.106
fat_body.tsv	Rph	adult fat body	1488	23	RPH3AL_RPH_m000016F_a16.49_KZS17848.1_DAPMA1EVG015802	0.982	83	83	m000016F_a16.49	maker-falcon_000016F-augustus-gene-16.49
fat_body.tsv	Rph	adult fat body	1488	31	RPH3AL_RPH_m000016F_a16.49_KZS17848.1_DAPMA1EVG015802	0.527	66	65	m000016F_a16.49	maker-falcon_000016F-augustus-gene-16.49
fat_body.tsv	RpS10b	adult fat body	1494	11	RPS10_RPS10B_a000021F_p8.22_KZS04433.1_DAPMA1EVG032729	0.249	35	34	a000021F_p8.22	augustus_masked-falcon_000021F-processed-gene-8.22
fat_body.tsv	RpS10b	adult fat body	1494	3	RPS10_RPS10B_a000021F_p8.22_KZS04433.1_DAPMA1EVG032729	0.438	51	48	a000021F_p8.22	augustus_masked-falcon_000021F-processed-gene-8.22
fat_body.tsv	Ance-4	adult fat body	1511	16	ACE_ANCE_m000001F_a27.25_KZS19632.1_DAPMA1EVG013867	1.679	48	43	m000001F_a27.25	maker-falcon_000001F-augustus-gene-27.25
fat_body.tsv	Ance-4	adult fat body	1511	18	ACE_ANCE_m000001F_a2.87_KZS13266.1_DAPMA1EVG021755	0.418	80	80	m000001F_a2.87	maker-falcon_000001F-augustus-gene-2.87
fat_body.tsv	Ance-4	adult fat body	1511	19	ACE_ANCE_m000001F_a2.87_KZS13266.1_DAPMA1EVG021755	1.684	29	29	m000001F_a2.87	maker-falcon_000001F-augustus-gene-2.87
fat_body.tsv	Ance-4	adult fat body	1511	32	ACE_ANCE_m000001F_a27.25_KZS19632.1_DAPMA1EVG013867	0.455	68	68	m000001F_a27.25	maker-falcon_000001F-augustus-gene-27.25
fat_body.tsv	Ance-4	adult fat body	1511	8	ACE_ANCE_m000001F_s43.72_KZS06661.1_DAPMA1EVG029774	0.418	82	81	m000001F_s43.72	maker-falcon_000001F-snap-gene-43.72
fat_body.tsv	RpL9	adult fat body	1516	3	RPL9_RPL9_m000000F_a23.91_KZS21434.1_DAPMA1EVG011327	0.502	33	33	m000000F_a23.91	maker-falcon_000000F-augustus-gene-23.91
fat_body.tsv	UQCR-C1	adult fat body	1523	11	UQCRH_UQCR_a000035F_p4.49_KZS07615.1_DAPMA1EVG028674	0.256	33	33	a000035F_p4.49	augustus_masked-falcon_000035F-processed-gene-4.49
fat_body.tsv	Pka-C1	adult fat body	1529	13	PRKACA_PKA_m000012F_a2.69_KZS18250.1_DAPMA1EVG015652	1.212	71	68	m000012F_a2.69	maker-falcon_000012F-augustus-gene-2.69
fat_body.tsv	Pka-C1	adult fat body	1529	20	PRKAR2A_PKA_m000000F_s42.9_KZS21701.1_DAPMA1EVG011684	1.01	39	39	m000000F_s42.9	maker-falcon_000000F-snap-gene-42.9
fat_body.tsv	Pka-C1	adult fat body	1529	20	PRKAR1B_PKA_R1_m000050F_a5.156_X	0.45	98	98	m000050F_a5.156	maker-falcon_000050F-augustus-gene-5.156
fat_body.tsv	Pka-C1	adult fat body	1529	8	PRKAR2A_PKA_m000000F_s42.9_KZS21701.1_DAPMA1EVG011684	0.403	86	85	m000000F_s42.9	maker-falcon_000000F-snap-gene-42.9
fat_body.tsv	RpL15	adult fat body	1532	11	RPL15_RPL15_m000000F_a53.50_KZS15696.1_DAPMA1EVG018873	0.226	45	45	m000000F_a53.50	maker-falcon_000000F-augustus-gene-53.50
fat_body.tsv	RpL15	adult fat body	1532	3	RPL15_RPL15_m000000F_a53.50_KZS15696.1_DAPMA1EVG018873	0.389	71	71	m000000F_a53.50	maker-falcon_000000F-augustus-gene-53.50
fat_body.tsv	SF1	adult fat body	1533	24	SF1_SF1_m000016F_a4.94_KZS18097.1_DAPMA1EVG016138	1.18	81	81	m000016F_a4.94	maker-falcon_000016F-augustus-gene-4.94
fat_body.tsv	RpL35	adult fat body	1535	11	RPL35_RPL35_m000035F_a1.88_KZS07664.1_DAPMA1EVG028773	0.271	24	20	m000035F_a1.88	maker-falcon_000035F-augustus-gene-1.88
fat_body.tsv	RpL35	adult fat body	1535	3	RPL35_RPL35_m000035F_a1.88_KZS07664.1_DAPMA1EVG028773	0.508	31	29	m000035F_a1.88	maker-falcon_000035F-augustus-gene-1.88
fat_body.tsv	CG6051	adult fat body	1537	20	ZFYVE28_CG6051_m000001F_a31.23_KZS21854.1_DAPMA1EVG011141	0.972	44	44	m000001F_a31.23	maker-falcon_000001F-augustus-gene-31.23
fat_body.tsv	CG6051	adult fat body	1537	31	ZFYVE28_CG6051_m000001F_a31.23_KZS21854.1_DAPMA1EVG011141	0.463	78	78	m000001F_a31.23	maker-falcon_000001F-augustus-gene-31.23
fat_body.tsv	Pgd	adult fat body	1551	10	PGD_PGD_m000015F_s6.44_KZS15999.1_DAPMA1EVG018394	1.828	39	37	m000015F_s6.44	maker-falcon_000015F-snap-gene-6.44
fat_body.tsv	Bsg	adult fat body	1557	1	UBL7_BSG_m000021F_s20.32_KZS04207.1_DAPMA1EVG032466	0.947	44	44	m000021F_s20.32	maker-falcon_000021F-snap-gene-20.32
fat_body.tsv	Bsg	adult fat body	1557	2	RDX_MOE_m000066F_a3.117_KZR97858.1_DAPMA1EVG007037	1.115	44	44	m000066F_a3.117	maker-falcon_000066F-augustus-gene-3.117
fat_body.tsv	Bsg	adult fat body	1557	3	UBL7_BSG_m000021F_s20.32_KZS04207.1_DAPMA1EVG032466	0.327	100	100	m000021F_s20.32	maker-falcon_000021F-snap-gene-20.32
fat_body.tsv	UQCR-C2	adult fat body	1571	11	UQCRH_UQCR_a000035F_p4.49_KZS07615.1_DAPMA1EVG028674	0.256	33	33	a000035F_p4.49	augustus_masked-falcon_000035F-processed-gene-4.49
fat_body.tsv	RpL7	adult fat body	1579	11	RPL7_RPL7_m000000F_a41.21_KZS21681.1_DAPMA1EVG011665	0.212	58	58	m000000F_a41.21	maker-falcon_000000F-augustus-gene-41.21
fat_body.tsv	CenG1A1	adult fat body	1581	25	AGAP1_CENG1A_m000001F_a21.18_KZS21947.1_DAPMA1EVG011072	1.343	62	62	m000001F_a21.18	maker-falcon_000001F-augustus-gene-21.18
fat_body.tsv	Rab7	adult fat body	1589	3	RAB7A_RAB7_s000000F_p80.114_KZS13110.1_DAPMA1EVG021841	0.365	84	84	s000000F_p80.114	snap_masked-falcon_000000F-processed-gene-80.114
fat_body.tsv	Rab7	adult fat body	1589	6	RAB7A_RAB7_s000000F_p80.114_KZS13110.1_DAPMA1EVG021841	0.76	43	42	s000000F_p80.114	snap_masked-falcon_000000F-processed-gene-80.114
fat_body.tsv	vig	adult fat body	1595	18	SERBP1_VIG_s000098F_p0.10_KZS12194.1_DAPMA1EVG022969	0.677	28	27	s000098F_p0.10	snap_masked-falcon_000098F-processed-gene-0.10
fat_body.tsv	vig	adult fat body	1595	19	SERBP1_VIG_s000098F_p0.10_KZS12194.1_DAPMA1EVG022969	0.887	97	96	s000098F_p0.10	snap_masked-falcon_000098F-processed-gene-0.10
fat_body.tsv	vig	adult fat body	1595	3	SERBP1_VIG_s000098F_p0.10_KZS12194.1_DAPMA1EVG022969	0.456	45	45	s000098F_p0.10	snap_masked-falcon_000098F-processed-gene-0.10
fat_body.tsv	RpL8	adult fat body	1604	11	RPL8_RPL8_m000023F_a2.22_KZS17633.1_DAPMA1EVG016480	0.211	59	59	m000023F_a2.22	maker-falcon_000023F-augustus-gene-2.22
fat_body.tsv	RpL8	adult fat body	1604	3	RPL8_RPL8_m000023F_a2.22_KZS17633.1_DAPMA1EVG016480	0.399	66	66	m000023F_a2.22	maker-falcon_000023F-augustus-gene-2.22
fat_body.tsv	Pdhb	adult fat body	1610	17	PDHB_PDHB_m000026F_s10.15_KZS08995.1_DAPMA1EVG026897	0.647	90	87	m000026F_s10.15	maker-falcon_000026F-snap-gene-10.15
fat_body.tsv	AP-1sigma	adult fat body	1611	9	AP1S2_AP_m000023F_a15.123_KZS19853.1_DAPMA1EVG013654	0.227	75	75	m000023F_a15.123	maker-falcon_000023F-augustus-gene-15.123
fat_body.tsv	CG8405	adult fat body	1613	29	TMEM259_CG8405_m000007F_a11.81_KZS05258.1_DAPMA1EVG031585	3.658	31	31	m000007F_a11.81	maker-falcon_000007F-augustus-gene-11.81
fat_body.tsv	CG5445	adult fat body	1616	18	C6ORF106_CG5445_m000074F_a2.87_KZS08955.1_DAPMA1EVG026924	0.401	88	87	m000074F_a2.87	maker-falcon_000074F-augustus-gene-2.87
fat_body.tsv	Klp98A	adult fat body	1630	11	STARD9_KLP98A_g000021F_p12.20_KZS04374.1_DAPMA1EVG032635	0.364	4	4	g000021F_p12.20	genemark-falcon_000021F-processed-gene-12.20
fat_body.tsv	Klp98A	adult fat body	1630	3	STARD9_KLP98A_g000021F_p12.20_KZS04374.1_DAPMA1EVG032635	0.538	24	24	g000021F_p12.20	genemark-falcon_000021F-processed-gene-12.20
fat_body.tsv	RpL6	adult fat body	1633	11	RPL6_RPL6_a000011F_p12.44_KZS14481.1_DAPMA1EVG019803	0.203	64	64	a000011F_p12.44	augustus_masked-falcon_000011F-processed-gene-12.44
fat_body.tsv	RpL6	adult fat body	1633	3	RPL6_RPL6_a000011F_p12.44_KZS14481.1_DAPMA1EVG019803	0.377	75	75	a000011F_p12.44	augustus_masked-falcon_000011F-processed-gene-12.44
fat_body.tsv	CG2765	adult fat body	1652	1	MID1IP1_CG2765_m000013F_s22.30_KZS13393.1_DAPMA1EVG021487	0.696	77	76	m000013F_s22.30	maker-falcon_000013F-snap-gene-22.30
fat_body.tsv	CG2765	adult fat body	1652	2	RAB3C_RAB3_m000000F_a72.65_KZS05730.1_DAPMA1EVG030967	0.813	77	76	m000000F_a72.65	maker-falcon_000000F-augustus-gene-72.65
fat_body.tsv	by	adult fat body	1659	22	TNS3_BY_g000004F_p27.11_KZS08767.1_DAPMA1EVG027469	0.387	45	45	g000004F_p27.11	genemark-falcon_000004F-processed-gene-27.11
fat_body.tsv	Arl4	adult fat body	1662	31	ARL4C_ARL4_m000001F_a30.6_KZS04012.1_DAPMA1EVG033099	0.612	54	53	m000001F_a30.6	maker-falcon_000001F-augustus-gene-30.6
fat_body.tsv	InR	adult fat body	1665	1	INSR_INR_g000016F_p14.18_KZS17898.1_DAPMA1EVG015829	0.789	58	56	g000016F_p14.18	genemark-falcon_000016F-processed-gene-14.18
fat_body.tsv	InR	adult fat body	1665	2	REXO5_REXO5_m000022F_a6.52_KZS03739.1_DAPMA1EVG033508	0.977	58	56	m000022F_a6.52	maker-falcon_000022F-augustus-gene-6.52
fat_body.tsv	unc-104	adult fat body	1672	0	ABLIM1_UNC_m000000F_s60.8_KZS15564.1_DAPMA1EVG018746	0.465	28	28	m000000F_s60.8	maker-falcon_000000F-snap-gene-60.8
fat_body.tsv	unc-104	adult fat body	1672	14	ABLIM1_UNC_m000000F_s60.8_KZS15564.1_DAPMA1EVG018746	0.454	19	19	m000000F_s60.8	maker-falcon_000000F-snap-gene-60.8
fat_body.tsv	unc-104	adult fat body	1672	22	TTN_UNC_a000015F_p23.20_KZS09351.1_DAPMA1EVG026439	0.708	27	27	a000015F_p23.20	augustus_masked-falcon_000015F-processed-gene-23.20
fat_body.tsv	unc-104	adult fat body	1672	36	UNC5A_UNC_m000015F_s9.24_KZS13085.1_DAPMA1EVG021809	0.703	89	89	m000015F_s9.24	maker-falcon_000015F-snap-gene-9.24
fat_body.tsv	unc-104	adult fat body	1672	4	ABLIM1_UNC_m000000F_s60.8_KZS15564.1_DAPMA1EVG018746	0.23	77	74	m000000F_s60.8	maker-falcon_000000F-snap-gene-60.8
fat_body.tsv	unc-104	adult fat body	1672	7	ABLIM1_UNC_m000000F_s60.8_KZS15564.1_DAPMA1EVG018746	0.396	57	57	m000000F_s60.8	maker-falcon_000000F-snap-gene-60.8
fat_body.tsv	hook	adult fat body	1676	1	HOOK3_HOOK_g000016F_p7.25_KZS18040.1_DAPMA1EVG016042	1.09	35	34	g000016F_p7.25	genemark-falcon_000016F-processed-gene-7.25
fat_body.tsv	hook	adult fat body	1676	2	FLT1_PVR_m000028F_a1.92_KZS11530.1_DAPMA1EVG024303	1.432	35	34	m000028F_a1.92	maker-falcon_000028F-augustus-gene-1.92
fat_body.tsv	hook	adult fat body	1676	20	HOOK3_HOOK_g000016F_p7.25_KZS18040.1_DAPMA1EVG016042	1.059	36	36	g000016F_p7.25	genemark-falcon_000016F-processed-gene-7.25
fat_body.tsv	hook	adult fat body	1676	9	HOOK3_HOOK_g000016F_p7.25_KZS18040.1_DAPMA1EVG016042	0.3	44	44	g000016F_p7.25	genemark-falcon_000016F-processed-gene-7.25
fat_body.tsv	Swim1	adult fat body	1688	23	CTSC_SWIM_m000026F_a3.75_KZS11191.1_DAPMA1EVG023900	2.823	21	21	m000026F_a3.75	maker-falcon_000026F-augustus-gene-3.75
fat_body.tsv	Swim1	adult fat body	1688	31	CTSC_SWIM_m000026F_a3.75_KZS11191.1_DAPMA1EVG023900	1.179	19	19	m000026F_a3.75	maker-falcon_000026F-augustus-gene-3.75
fat_body.tsv	Swim1	adult fat body	1688	8	TINAGL1_SWIM_s000012F_p16.6_KZS14202.1_DAPMA1EVG020492	0.649	40	39	s000012F_p16.6	snap_masked-falcon_000012F-processed-gene-16.6
fat_body.tsv	Nap1	adult fat body	1696	18	NAP1L1_NAP1_m000009F_a16.27_KZR99454.1_DAPMA1EVG004663	0.605	34	34	m000009F_a16.27	maker-falcon_000009F-augustus-gene-16.27
fat_body.tsv	Nap1	adult fat body	1696	19	NAP1L1_NAP1_m000009F_a16.27_KZR99454.1_DAPMA1EVG004663	1.172	59	58	m000009F_a16.27	maker-falcon_000009F-augustus-gene-16.27
fat_body.tsv	CG2064	adult fat body	1697	27	RDH13_CG2064_m000036F_a8.92_KZS20139.1_DAPMA1EVG013139	5.004	6	1	m000036F_a8.92	maker-falcon_000036F-augustus-gene-8.92
fat_body.tsv	Sec24AB	adult fat body	1704	32	X_SEC24AB_m000022F_s7.58_KZR96148.1_DAPMA1EVG009680	0.464	64	61	m000022F_s7.58	maker-falcon_000022F-snap-gene-7.58
fat_body.tsv	ND-15	adult fat body	1705	11	NDUFAB1_ND_m000002F_s1.68_KZS17171.1_DAPMA1EVG016748	0.186	77	76	m000002F_s1.68	maker-falcon_000002F-snap-gene-1.68
fat_body.tsv	ND-15	adult fat body	1705	29	NDUFA6_ND_m000023F_s13.65_KZS19835.1_DAPMA1EVG013621	1.413	84	84	m000023F_s13.65	maker-falcon_000023F-snap-gene-13.65
fat_body.tsv	CG5590	adult fat body	1712	20	HSDL2_CG5590_m000058F_a3.111_KZS05816.1_DAPMA1EVG030785	1.337	22	22	m000058F_a3.111	maker-falcon_000058F-augustus-gene-3.111
fat_body.tsv	Pten	adult fat body	1719	33	PTEN_PTEN_m000005F_a28.51_KZS12941.1_DAPMA1EVG022191	1.503	50	50	m000005F_a28.51	maker-falcon_000005F-augustus-gene-28.51
fat_body.tsv	Ctl2	adult fat body	1725	6	SLC44A2_CTL2_m000038F_a8.137_KZS12538.1_DAPMA1EVG022679	0.572	74	74	m000038F_a8.137	maker-falcon_000038F-augustus-gene-8.137
fat_body.tsv	kug	adult fat body	1728	7	FAT1_KUG_m000019F_s24.54_KZS09882.1_DAPMA1EVG025677	0.419	42	42	m000019F_s24.54	maker-falcon_000019F-snap-gene-24.54
fat_body.tsv	Pdi	adult fat body	1739	23	P4HB_PDI_m000000F_s65.64_KZS15497.1_DAPMA1EVG018662	1.984	28	28	m000000F_s65.64	maker-falcon_000000F-snap-gene-65.64
fat_body.tsv	Pdi	adult fat body	1739	24	P4HB_PDI_m000000F_s65.64_KZS15497.1_DAPMA1EVG018662	4.587	13	13	m000000F_s65.64	maker-falcon_000000F-snap-gene-65.64
fat_body.tsv	Pdi	adult fat body	1739	26	P4HB_PDI_m000000F_s65.64_KZS15497.1_DAPMA1EVG018662	0.971	49	49	m000000F_s65.64	maker-falcon_000000F-snap-gene-65.64
fat_body.tsv	Pdi	adult fat body	1739	31	P4HB_PDI_m000000F_s65.64_KZS15497.1_DAPMA1EVG018662	0.845	38	38	m000000F_s65.64	maker-falcon_000000F-snap-gene-65.64
fat_body.tsv	ClC-c	adult fat body	1757	17	CLCN2_CLC_g000000F_p4.42_KZS06047.1_DAPMA1EVG030506	1.174	36	36	g000000F_p4.42	genemark-falcon_000000F-processed-gene-4.42
fat_body.tsv	Tudor-SN	adult fat body	1764	30	SND1_TUDOR_m000035F_a0.70_KZS07676.1_DAPMA1EVG028774	0.659	93	92	m000035F_a0.70	maker-falcon_000035F-augustus-gene-0.70
fat_body.tsv	tj	adult fat body	1766	5	MAF_TJ_m000029F_a5.72_KZS16021.1_DAPMA1EVG018308	0.262	70	68	m000029F_a5.72	maker-falcon_000029F-augustus-gene-5.72
fat_body.tsv	tj	adult fat body	1766	6	MAF_TJ_m000029F_a5.72_KZS16021.1_DAPMA1EVG018308	0.474	96	96	m000029F_a5.72	maker-falcon_000029F-augustus-gene-5.72
fat_body.tsv	CG1105	adult fat body	1767	13	ARRDC2_CG1105_m000004F_a32.29_KZS03209.1_DAPMA1EVG034058	1.599	48	48	m000004F_a32.29	maker-falcon_000004F-augustus-gene-32.29
fat_body.tsv	Adk11	adult fat body	1780	24	AK1_ADK1_m000031F_a8.96_KZS10624.1_DAPMA1EVG024905	2.839	26	26	m000031F_a8.96	maker-falcon_000031F-augustus-gene-8.96
fat_body.tsv	Adk11	adult fat body	1780	26	AK1_ADK1_m000031F_a8.96_KZS10624.1_DAPMA1EVG024905	1.871	31	30	m000031F_a8.96	maker-falcon_000031F-augustus-gene-8.96
fat_body.tsv	Myc	adult fat body	1781	11	MYCN_MYC_g000046F_p3.23_KZS08175.1_DAPMA1EVG027932	0.235	38	38	g000046F_p3.23	genemark-falcon_000046F-processed-gene-3.23
fat_body.tsv	Myc	adult fat body	1781	18	MYCN_MYC_g000046F_p3.23_KZS08175.1_DAPMA1EVG027932	0.471	68	68	g000046F_p3.23	genemark-falcon_000046F-processed-gene-3.23
fat_body.tsv	Slip1	adult fat body	1788	20	PDZRN4_SLIP1_m000065F_a1.58_KZS16421.1_DAPMA1EVG017851	0.617	69	66	m000065F_a1.58	maker-falcon_000065F-augustus-gene-1.58
fat_body.tsv	Slip1	adult fat body	1788	3	PDZRN4_SLIP1_m000065F_a1.58_KZS16421.1_DAPMA1EVG017851	0.37	77	77	m000065F_a1.58	maker-falcon_000065F-augustus-gene-1.58
fat_body.tsv	Slip1	adult fat body	1788	6	PDZRN4_SLIP1_m000065F_a1.58_KZS16421.1_DAPMA1EVG017851	0.826	40	39	m000065F_a1.58	maker-falcon_000065F-augustus-gene-1.58
fat_body.tsv	Alg-2	adult fat body	1794	24	PDCD6_ALG_m000019F_s15.67_KZS05418.1_DAPMA1EVG031443	1.22	79	78	m000019F_s15.67	maker-falcon_000019F-snap-gene-15.67
fat_body.tsv	CG33129	adult fat body	1799	35	TMEM214_CG33129_m000005F_s29.108_KZS12915.1_DAPMA1EVG022145	2.406	27	22	m000005F_s29.108	maker-falcon_000005F-snap-gene-29.108
fat_body.tsv	CG33129	adult fat body	1799	37	TMEM214_CG33129_m000005F_s29.108_KZS12915.1_DAPMA1EVG022145	5.751	26	23	m000005F_s29.108	maker-falcon_000005F-snap-gene-29.108
fat_body.tsv	UQCR-11	adult fat body	1803	11	UQCRH_UQCR_a000035F_p4.49_KZS07615.1_DAPMA1EVG028674	0.256	33	33	a000035F_p4.49	augustus_masked-falcon_000035F-processed-gene-4.49
fat_body.tsv	CG34401	adult fat body	1813	24	ZSWIM8_CG34401_m000006F_a26.61_KZS11621.1_DAPMA1EVG023528	1.702	59	59	m000006F_a26.61	maker-falcon_000006F-augustus-gene-26.61
fat_body.tsv	ND-ACP	adult fat body	1815	11	NDUFAB1_ND_m000002F_s1.68_KZS17171.1_DAPMA1EVG016748	0.186	77	76	m000002F_s1.68	maker-falcon_000002F-snap-gene-1.68
fat_body.tsv	ND-ACP	adult fat body	1815	29	NDUFA6_ND_m000023F_s13.65_KZS19835.1_DAPMA1EVG013621	1.413	84	84	m000023F_s13.65	maker-falcon_000023F-snap-gene-13.65
fat_body.tsv	RpL5	adult fat body	1819	11	RPL5_RPL5_m000009F_a0.120_KZS20089.1_DAPMA1EVG013385	0.184	80	80	m000009F_a0.120	maker-falcon_000009F-augustus-gene-0.120
fat_body.tsv	RpL5	adult fat body	1819	3	RPL5_RPL5_m000009F_a0.120_KZS20089.1_DAPMA1EVG013385	0.392	69	69	m000009F_a0.120	maker-falcon_000009F-augustus-gene-0.120
fat_body.tsv	alpha-Est1	adult fat body	1822	22	CTNNAL1_ALPHA_m000024F_a7.60_KZS05095.1_DAPMA1EVG031795	0.28	79	77	m000024F_a7.60	maker-falcon_000024F-augustus-gene-7.60
fat_body.tsv	alpha-Est1	adult fat body	1822	24	MAN2A2_ALPHA_MAN_m000050F_s0.48_X	7.956	9	9	m000050F_s0.48	maker-falcon_000050F-snap-gene-0.48
fat_body.tsv	alpha-Est1	adult fat body	1822	26	MAN2A2_ALPHA_MAN_m000050F_s0.48_X	0.474	95	95	m000050F_s0.48	maker-falcon_000050F-snap-gene-0.48
fat_body.tsv	alpha-Est1	adult fat body	1822	3	SPTAN1_ALPHA_a000054F_p2.82_KZS05452.1_DAPMA1EVG031339	0.332	98	97	a000054F_p2.82	augustus_masked-falcon_000054F-processed-gene-2.82
fat_body.tsv	alpha-Est1	adult fat body	1822	37	MAN1B1_ALPHA_MAN_m000035F_a1.77_X	2.522	65	65	m000035F_a1.77	maker-falcon_000035F-augustus-gene-1.77
fat_body.tsv	alpha-Est1	adult fat body	1822	6	MAN2A2_ALPHA_MAN_m000050F_s0.48_X	1.384	14	12	m000050F_s0.48	maker-falcon_000050F-snap-gene-0.48
fat_body.tsv	Mec2	adult fat body	1832	10	STOML1_MEC2_a000001F_p45.46_KZS06691.1_DAPMA1EVG029816	1.999	31	29	a000001F_p45.46	augustus_masked-falcon_000001F-processed-gene-45.46
fat_body.tsv	Mec2	adult fat body	1832	16	STOML1_MEC2_a000001F_p45.46_KZS06691.1_DAPMA1EVG029816	1.373	75	69	a000001F_p45.46	augustus_masked-falcon_000001F-processed-gene-45.46
fat_body.tsv	Mec2	adult fat body	1832	37	STOML1_MEC2_a000001F_p45.46_KZS06691.1_DAPMA1EVG029816	4.19	39	32	a000001F_p45.46	augustus_masked-falcon_000001F-processed-gene-45.46
fat_body.tsv	sesB	adult fat body	1837	17	SLC25A5_SESB_g000023F_p4.65_KZS17651.1_DAPMA1EVG016557	0.732	75	73	g000023F_p4.65	genemark-falcon_000023F-processed-gene-4.65
fat_body.tsv	sesB	adult fat body	1837	23	SLC25A5_SESB_g000023F_p4.65_KZS17651.1_DAPMA1EVG016557	0.955	88	88	g000023F_p4.65	genemark-falcon_000023F-processed-gene-4.65
fat_body.tsv	Atet	adult fat body	1838	28	ABCG1_ATET_m000001F_s28.84_KZS04042.1_DAPMA1EVG033128	1.115	58	58	m000001F_s28.84	maker-falcon_000001F-snap-gene-28.84
fat_body.tsv	Atet	adult fat body	1838	6	ABCG1_ATET_m000065F_a1.57_KZS20629.1_DAPMA1EVG012618	0.57	75	75	m000065F_a1.57	maker-falcon_000065F-augustus-gene-1.57
fat_body.tsv	CG463391	adult fat body	1843	12	ANPEP_CG46339_m000005F_a33.95_KZS05370.1_DAPMA1EVG031462	0.875	54	54	m000005F_a33.95	maker-falcon_000005F-augustus-gene-33.95
fat_body.tsv	CG12084	adult fat body	1849	17	ACADM_CG12084_g000018F_p12.3_KZS16872.1_DAPMA1EVG017484	0.749	72	71	g000018F_p12.3	genemark-falcon_000018F-processed-gene-12.3
fat_body.tsv	RpL34b	adult fat body	1857	3	RPL34_RPL34B_g000069F_p3.93_KZS07223.1_DAPMA1EVG029106	0.389	70	70	g000069F_p3.93	genemark-falcon_000069F-processed-gene-3.93
fat_body.tsv	Rab11	adult fat body	1865	6	RABL2A_RAB11_m000013F_a27.94_KZS06323.1_DAPMA1EVG030282	0.682	56	56	m000013F_a27.94	maker-falcon_000013F-augustus-gene-27.94
fat_body.tsv	Rab11	adult fat body	1865	6	RAB11A_RAB11_m000001F_a41.54_KZS21089.1_DAPMA1EVG012229	0.555	78	78	m000001F_a41.54	maker-falcon_000001F-augustus-gene-41.54
fat_body.tsv	Rab11	adult fat body	1865	9	RAB11A_RAB11_m000001F_a41.54_KZS21089.1_DAPMA1EVG012229	0.196	98	98	m000001F_a41.54	maker-falcon_000001F-augustus-gene-41.54
fat_body.tsv	X11L	adult fat body	1870	8	SDCBP_X11L_m000016F_s15.6_KZS17869.1_DAPMA1EVG015830	0.611	42	42	m000016F_s15.6	maker-falcon_000016F-snap-gene-15.6
fat_body.tsv	CG18003	adult fat body	1871	17	HAO1_CG18003_m000004F_a16.89_KZS08570.1_DAPMA1EVG027201	0.621	96	96	m000004F_a16.89	maker-falcon_000004F-augustus-gene-16.89
fat_body.tsv	RpL3	adult fat body	1873	11	RPL3_RPL3_m000000F_a7.2_KZS06100.1_DAPMA1EVG030552	0.177	92	92	m000000F_a7.2	maker-falcon_000000F-augustus-gene-7.2
fat_body.tsv	ewg	adult fat body	1875	14	NRF1_EWG_m000007F_s27.72_KZS13053.1_DAPMA1EVG021906	0.314	54	54	m000007F_s27.72	maker-falcon_000007F-snap-gene-27.72
fat_body.tsv	ewg	adult fat body	1875	22	NRF1_EWG_m000007F_s27.72_KZS13053.1_DAPMA1EVG021906	0.257	86	85	m000007F_s27.72	maker-falcon_000007F-snap-gene-27.72
fat_body.tsv	ewg	adult fat body	1875	7	NRF1_EWG_m000007F_s27.72_KZS13053.1_DAPMA1EVG021906	0.399	56	55	m000007F_s27.72	maker-falcon_000007F-snap-gene-27.72
fat_body.tsv	CG1440	adult fat body	1882	24	BLMH_CG1440_a000016F_p13.75_KZS17904.1_DAPMA1EVG015884	1.405	70	70	a000016F_p13.75	augustus_masked-falcon_000016F-processed-gene-13.75
fat_body.tsv	RpL11	adult fat body	1884	11	RPL11_RPL11_m000011F_a3.104_KZS09739.1_DAPMA1EVG025965	0.308	13	13	m000011F_a3.104	maker-falcon_000011F-augustus-gene-3.104
fat_body.tsv	RpL11	adult fat body	1884	18	RPL11_RPL11_m000011F_a3.104_KZS09739.1_DAPMA1EVG025965	0.405	84	83	m000011F_a3.104	maker-falcon_000011F-augustus-gene-3.104
fat_body.tsv	RpL11	adult fat body	1884	3	RPL11_RPL11_m000011F_a3.104_KZS09739.1_DAPMA1EVG025965	0.422	58	58	m000011F_a3.104	maker-falcon_000011F-augustus-gene-3.104
fat_body.tsv	CG3408	adult fat body	1890	5	LRRC59_CG3408_a000021F_p19.14_KZS04234.1_DAPMA1EVG032512	0.489	42	40	a000021F_p19.14	augustus_masked-falcon_000021F-processed-gene-19.14
fat_body.tsv	Nepl13	adult fat body	1891	35	DNTT_NEPL13_m000023F_a2.8_KZS17620.1_DAPMA1EVG016503	5.453	6	1	m000023F_a2.8	maker-falcon_000023F-augustus-gene-2.8
fat_body.tsv	Nepl13	adult fat body	1891	37	DNTT_NEPL13_m000023F_a2.8_KZS17620.1_DAPMA1EVG016503	13.37	4	4	m000023F_a2.8	maker-falcon_000023F-augustus-gene-2.8
fat_body.tsv	eEF1gamma	adult fat body	1894	18	EEF1G_EEF1GAMMA_m000040F_a6.0_KZS21258.1_DAPMA1EVG011850	0.482	64	62	m000040F_a6.0	maker-falcon_000040F-augustus-gene-6.0
fat_body.tsv	alpha-Est10	adult fat body	1905	22	CTNNAL1_ALPHA_m000024F_a7.60_KZS05095.1_DAPMA1EVG031795	0.28	79	77	m000024F_a7.60	maker-falcon_000024F-augustus-gene-7.60
fat_body.tsv	alpha-Est10	adult fat body	1905	24	MAN2A2_ALPHA_MAN_m000050F_s0.48_X	7.956	9	9	m000050F_s0.48	maker-falcon_000050F-snap-gene-0.48
fat_body.tsv	alpha-Est10	adult fat body	1905	26	MAN2A2_ALPHA_MAN_m000050F_s0.48_X	0.474	95	95	m000050F_s0.48	maker-falcon_000050F-snap-gene-0.48
fat_body.tsv	alpha-Est10	adult fat body	1905	3	SPTAN1_ALPHA_a000054F_p2.82_KZS05452.1_DAPMA1EVG031339	0.332	98	97	a000054F_p2.82	augustus_masked-falcon_000054F-processed-gene-2.82
fat_body.tsv	alpha-Est10	adult fat body	1905	37	MAN1B1_ALPHA_MAN_m000035F_a1.77_X	2.522	65	65	m000035F_a1.77	maker-falcon_000035F-augustus-gene-1.77
fat_body.tsv	alpha-Est10	adult fat body	1905	6	MAN2A2_ALPHA_MAN_m000050F_s0.48_X	1.384	14	12	m000050F_s0.48	maker-falcon_000050F-snap-gene-0.48
fat_body.tsv	Phb2	adult fat body	1908	24	PHB2_PHB2_m000015F_a6.90_KZS16000.1_DAPMA1EVG018390	2.213	39	37	m000015F_a6.90	maker-falcon_000015F-augustus-gene-6.90
fat_body.tsv	PEK	adult fat body	1909	13	SOD2_PEK_a000011F_p28.79_KZS14823.1_DAPMA1EVG020174	1.587	49	49	a000011F_p28.79	augustus_masked-falcon_000011F-processed-gene-28.79
fat_body.tsv	dnr11	adult fat body	1911	29	MYLIP_DNR1_m000016F_a8.72_KZS18028.1_DAPMA1EVG015989	1.672	70	70	m000016F_a8.72	maker-falcon_000016F-augustus-gene-8.72
fat_body.tsv	Rcd2	adult fat body	1916	20	CRIM1_RCD2_m000001F_a34.55_KZS20972.1_DAPMA1EVG012096	0.489	92	92	m000001F_a34.55	maker-falcon_000001F-augustus-gene-34.55
fat_body.tsv	unc-119	adult fat body	1925	0	ABLIM1_UNC_m000000F_s60.8_KZS15564.1_DAPMA1EVG018746	0.465	28	28	m000000F_s60.8	maker-falcon_000000F-snap-gene-60.8
fat_body.tsv	unc-119	adult fat body	1925	14	ABLIM1_UNC_m000000F_s60.8_KZS15564.1_DAPMA1EVG018746	0.454	19	19	m000000F_s60.8	maker-falcon_000000F-snap-gene-60.8
fat_body.tsv	unc-119	adult fat body	1925	22	TTN_UNC_a000015F_p23.20_KZS09351.1_DAPMA1EVG026439	0.708	27	27	a000015F_p23.20	augustus_masked-falcon_000015F-processed-gene-23.20
fat_body.tsv	unc-119	adult fat body	1925	36	UNC5A_UNC_m000015F_s9.24_KZS13085.1_DAPMA1EVG021809	0.703	89	89	m000015F_s9.24	maker-falcon_000015F-snap-gene-9.24
fat_body.tsv	unc-119	adult fat body	1925	4	ABLIM1_UNC_m000000F_s60.8_KZS15564.1_DAPMA1EVG018746	0.23	77	74	m000000F_s60.8	maker-falcon_000000F-snap-gene-60.8
fat_body.tsv	unc-119	adult fat body	1925	7	ABLIM1_UNC_m000000F_s60.8_KZS15564.1_DAPMA1EVG018746	0.396	57	57	m000000F_s60.8	maker-falcon_000000F-snap-gene-60.8
fat_body.tsv	shot	adult fat body	1937	8	MACF1_SHOT_m000008F_a13.18_KZS18577.1_DAPMA1EVG015074	0.586	47	46	m000008F_a13.18	maker-falcon_000008F-augustus-gene-13.18
fat_body.tsv	Jafrac1	adult fat body	1942	1	PRDX1_JAFRAC1_m000026F_a5.25_KZS11153.1_DAPMA1EVG023862	0.817	54	52	m000026F_a5.25	maker-falcon_000026F-augustus-gene-5.25
fat_body.tsv	Jafrac1	adult fat body	1942	2	CALM1_CAM_m000017F_a4.9_KZS16063.1_DAPMA1EVG018254	1.01	54	52	m000017F_a4.9	maker-falcon_000017F-augustus-gene-4.9
fat_body.tsv	Jafrac1	adult fat body	1942	9	PRDX1_JAFRAC1_m000026F_a5.25_KZS11153.1_DAPMA1EVG023862	0.352	33	33	m000026F_a5.25	maker-falcon_000026F-augustus-gene-5.25
fat_body.tsv	ND-19	adult fat body	1947	11	NDUFAB1_ND_m000002F_s1.68_KZS17171.1_DAPMA1EVG016748	0.186	77	76	m000002F_s1.68	maker-falcon_000002F-snap-gene-1.68
fat_body.tsv	ND-19	adult fat body	1947	29	NDUFA6_ND_m000023F_s13.65_KZS19835.1_DAPMA1EVG013621	1.413	84	84	m000023F_s13.65	maker-falcon_000023F-snap-gene-13.65
fat_body.tsv	Gp93	adult fat body	1949	24	HSP90B1_GP93_g000009F_p17.63_KZS15277.1_DAPMA1EVG019355	1.666	61	60	g000009F_p17.63	genemark-falcon_000009F-processed-gene-17.63
fat_body.tsv	Arp2	adult fat body	1950	8	ACTR2_ARP2_m000008F_a21.58_KZS18477.1_DAPMA1EVG014982	0.353	100	100	m000008F_a21.58	maker-falcon_000008F-augustus-gene-21.58
fat_body.tsv	UQCR-14	adult fat body	1952	11	UQCRH_UQCR_a000035F_p4.49_KZS07615.1_DAPMA1EVG028674	0.256	33	33	a000035F_p4.49	augustus_masked-falcon_000035F-processed-gene-4.49
fat_body.tsv	su(f)	adult fat body	1964	22	CSTF3_SU(F)_m000012F_s13.84_X	0.306	64	64	m000012F_s13.84	maker-falcon_000012F-snap-gene-13.84
fat_body.tsv	CG5493	adult fat body	1966	35	CDO1_CG5493_m000023F_s2.70_KZS11949.1_DAPMA1EVG023234	4.478	8	7	m000023F_s2.70	maker-falcon_000023F-snap-gene-2.70
fat_body.tsv	CG5493	adult fat body	1966	37	CDO1_CG5493_m000023F_s2.70_KZS11949.1_DAPMA1EVG023234	13.643	3	3	m000023F_s2.70	maker-falcon_000023F-snap-gene-2.70
fat_body.tsv	CG14688	adult fat body	1970	36	PHYHD1_CG14688_m000000F_a66.49_KZS15483.1_DAPMA1EVG018625	1.272	25	24	m000000F_a66.49	maker-falcon_000000F-augustus-gene-66.49
fat_body.tsv	ND-B16.6	adult fat body	1982	11	NDUFAB1_ND_m000002F_s1.68_KZS17171.1_DAPMA1EVG016748	0.186	77	76	m000002F_s1.68	maker-falcon_000002F-snap-gene-1.68
fat_body.tsv	ND-B16.6	adult fat body	1982	29	NDUFA6_ND_m000023F_s13.65_KZS19835.1_DAPMA1EVG013621	1.413	84	84	m000023F_s13.65	maker-falcon_000023F-snap-gene-13.65
fat_body.tsv	Nop60B	adult fat body	1989	18	DKC1_NOP60B_m000034F_a2.33_KZS20315.1_DAPMA1EVG013033	0.508	58	57	m000034F_a2.33	maker-falcon_000034F-augustus-gene-2.33
fat_body.tsv	Nop60B	adult fat body	1989	24	DKC1_NOP60B_m000034F_a2.33_KZS20315.1_DAPMA1EVG013033	1.391	71	71	m000034F_a2.33	maker-falcon_000034F-augustus-gene-2.33
fat_body.tsv	obe	adult fat body	1991	21	ASCC3_OBE_a000004F_p34.19_KZS03246.1_DAPMA1EVG034079	0.966	45	44	a000004F_p34.19	augustus_masked-falcon_000004F-processed-gene-34.19
fat_body.tsv	BicD	adult fat body	1998	19	BICD2_BICD_m000022F_a7.86_KZS03713.1_DAPMA1EVG033472	0.916	90	90	m000022F_a7.86	maker-falcon_000022F-augustus-gene-7.86
fat_body.tsv	smt3	adult fat body	2003	26	SUMO1_SMT3_a000004F_p38.29_KZS07042.1_DAPMA1EVG029561	0.948	52	52	a000004F_p38.29	augustus_masked-falcon_000004F-processed-gene-38.29
fat_body.tsv	SppL	adult fat body	2016	13	SPPL3_SPPL_m000016F_a16.51_KZS17847.1_DAPMA1EVG015792	1.324	62	62	m000016F_a16.51	maker-falcon_000016F-augustus-gene-16.51
fat_body.tsv	SppL	adult fat body	2016	37	SPPL2B_SPPL_m000001F_a14.18_KZS05103.1_DAPMA1EVG031665	2.145	82	80	m000001F_a14.18	maker-falcon_000001F-augustus-gene-14.18
fat_body.tsv	5-HT1B	adult fat body	2023	36	HTR2C_5_g000018F_p5.58_KZS16974.1_DAPMA1EVG017623	1.146	36	36	g000018F_p5.58	genemark-falcon_000018F-processed-gene-5.58
fat_body.tsv	5-HT1B	adult fat body	2023	36	GPR161_5_g000022F_p20.52_KZS16517.1_DAPMA1EVG017742	0.689	93	90	g000022F_p20.52	genemark-falcon_000022F-processed-gene-20.52
fat_body.tsv	UQCR-11L	adult fat body	2027	11	UQCRH_UQCR_a000035F_p4.49_KZS07615.1_DAPMA1EVG028674	0.256	33	33	a000035F_p4.49	augustus_masked-falcon_000035F-processed-gene-4.49
fat_body.tsv	tobi	adult fat body	2030	31	MYORG_TOBI_m000022F_a4.34_KZS22010.1_DAPMA1EVG010851	0.409	100	100	m000022F_a4.34	maker-falcon_000022F-augustus-gene-4.34
fat_body.tsv	GlcAT-S	adult fat body	2042	20	B3GAT2_GLCAT_m000002F_s0.13_KZS17161.1_DAPMA1EVG016713	0.755	58	58	m000002F_s0.13	maker-falcon_000002F-snap-gene-0.13
fat_body.tsv	GlcAT-S	adult fat body	2042	23	B3GAT3_GLCAT_s000000F_p29.59_KZS06248.1_DAPMA1EVG030357	1.782	38	36	s000000F_p29.59	snap_masked-falcon_000000F-processed-gene-29.59
fat_body.tsv	GlcAT-S	adult fat body	2042	31	B3GAT3_GLCAT_s000000F_p29.59_KZS06248.1_DAPMA1EVG030357	0.925	29	29	s000000F_p29.59	snap_masked-falcon_000000F-processed-gene-29.59
fat_body.tsv	ND-PDSW	adult fat body	2048	11	NDUFAB1_ND_m000002F_s1.68_KZS17171.1_DAPMA1EVG016748	0.186	77	76	m000002F_s1.68	maker-falcon_000002F-snap-gene-1.68
fat_body.tsv	ND-PDSW	adult fat body	2048	29	NDUFA6_ND_m000023F_s13.65_KZS19835.1_DAPMA1EVG013621	1.413	84	84	m000023F_s13.65	maker-falcon_000023F-snap-gene-13.65
fat_body.tsv	Ndg	adult fat body	2071	26	MTR_NDG_g000010F_p7.29_KZS19650.1_DAPMA1EVG013793	1.808	33	32	g000010F_p7.29	genemark-falcon_000010F-processed-gene-7.29
fat_body.tsv	Cals1	adult fat body	2095	1	CLSTN2_CALS_g000014F_p23.37_KZS15071.1_DAPMA1EVG019606	0.854	51	49	g000014F_p23.37	genemark-falcon_000014F-processed-gene-23.37
fat_body.tsv	Cals1	adult fat body	2095	13	CLSTN2_CALS_g000014F_p23.37_KZS15071.1_DAPMA1EVG019606	1.888	31	28	g000014F_p23.37	genemark-falcon_000014F-processed-gene-23.37
fat_body.tsv	Cals1	adult fat body	2095	2	HCK_SRC42A_m000016F_s4.70_KZS18101.1_DAPMA1EVG016103	1.023	51	49	m000016F_s4.70	maker-falcon_000016F-snap-gene-4.70
fat_body.tsv	fabp	adult fat body	2097	12	FABP4_FABP_m000008F_a29.121_KZS18355.1_DAPMA1EVG014823	2.691	7	7	m000008F_a29.121	maker-falcon_000008F-augustus-gene-29.121
fat_body.tsv	fabp	adult fat body	2097	12	FABP1_FABP_m000008F_a29.122_KZS18354.1_DAPMA1EVG014825	0.59	83	83	m000008F_a29.122	maker-falcon_000008F-augustus-gene-29.122
fat_body.tsv	fabp	adult fat body	2097	20	FABP3_FABP_m000008F_a29.120_KZS18356.1_DAPMA1EVG014822	1.727	9	8	m000008F_a29.120	maker-falcon_000008F-augustus-gene-29.120
fat_body.tsv	fabp	adult fat body	2097	26	FABP3_FABP_m000008F_a29.120_KZS18356.1_DAPMA1EVG014822	0.964	51	50	m000008F_a29.120	maker-falcon_000008F-augustus-gene-29.120
fat_body.tsv	fabp	adult fat body	2097	3	FABP3_FABP_m000008F_a29.120_KZS18356.1_DAPMA1EVG014822	0.564	19	19	m000008F_a29.120	maker-falcon_000008F-augustus-gene-29.120
fat_body.tsv	fabp	adult fat body	2097	6	FABP3_FABP_m000008F_a29.120_KZS18356.1_DAPMA1EVG014822	1.817	6	6	m000008F_a29.120	maker-falcon_000008F-augustus-gene-29.120
fat_body.tsv	frj	adult fat body	2103	22	MBOAT7_FRJ_m000014F_s0.77_KZS13961.1_DAPMA1EVG020557	0.264	84	83	m000014F_s0.77	maker-falcon_000014F-snap-gene-0.77
fat_body.tsv	ari-2	adult fat body	2113	22	RBCK1_ARI_m000028F_a1.101_KZS11531.1_DAPMA1EVG024307	0.334	57	57	m000028F_a1.101	maker-falcon_000028F-augustus-gene-1.101
fat_body.tsv	UQCR-Q	adult fat body	2121	11	UQCRH_UQCR_a000035F_p4.49_KZS07615.1_DAPMA1EVG028674	0.256	33	33	a000035F_p4.49	augustus_masked-falcon_000035F-processed-gene-4.49
fat_body.tsv	Grip	adult fat body	2122	3	GRIP2_GRIP_m000024F_a17.44_KZS14378.1_DAPMA1EVG020346	0.366	82	81	m000024F_a17.44	maker-falcon_000024F-augustus-gene-17.44
fat_body.tsv	Grip	adult fat body	2122	6	GRIP2_GRIP_m000024F_a17.44_KZS14378.1_DAPMA1EVG020346	0.591	70	70	m000024F_a17.44	maker-falcon_000024F-augustus-gene-17.44
fat_body.tsv	slmb	adult fat body	2130	0	BTRC_SLMB_s000001F_p45.2_KZS06679.1_DAPMA1EVG029764	0.307	94	94	s000001F_p45.2	snap_masked-falcon_000001F-processed-gene-45.2
fat_body.tsv	slmb	adult fat body	2130	14	BTRC_SLMB_s000001F_p45.2_KZS06679.1_DAPMA1EVG029764	0.298	63	63	s000001F_p45.2	snap_masked-falcon_000001F-processed-gene-45.2
fat_body.tsv	slmb	adult fat body	2130	7	BTRC_SLMB_s000001F_p45.2_KZS06679.1_DAPMA1EVG029764	0.364	73	70	s000001F_p45.2	snap_masked-falcon_000001F-processed-gene-45.2
fat_body.tsv	yps	adult fat body	2158	22	YBX1_YPS_m000007F_a23.65_KZS20883.1_DAPMA1EVG012307	0.507	35	35	m000007F_a23.65	maker-falcon_000007F-augustus-gene-23.65
fat_body.tsv	ND-B18	adult fat body	2160	11	NDUFAB1_ND_m000002F_s1.68_KZS17171.1_DAPMA1EVG016748	0.186	77	76	m000002F_s1.68	maker-falcon_000002F-snap-gene-1.68
fat_body.tsv	ND-B18	adult fat body	2160	29	NDUFA6_ND_m000023F_s13.65_KZS19835.1_DAPMA1EVG013621	1.413	84	84	m000023F_s13.65	maker-falcon_000023F-snap-gene-13.65
fat_body.tsv	Acbp1	adult fat body	2161	18	ACBD7_ACBP1_m000028F_a8.79_KZS11387.1_DAPMA1EVG024144	0.512	55	54	m000028F_a8.79	maker-falcon_000028F-augustus-gene-8.79
fat_body.tsv	Acbp1	adult fat body	2161	19	ACBD7_ACBP1_m000028F_a8.79_KZS11387.1_DAPMA1EVG024144	1.042	67	66	m000028F_a8.79	maker-falcon_000028F-augustus-gene-8.79
fat_body.tsv	SelR	adult fat body	2163	17	MSRB3_SELR_m000000F_a7.3_KZS06101.1_DAPMA1EVG030571	2.136	19	17	m000000F_a7.3	maker-falcon_000000F-augustus-gene-7.3
fat_body.tsv	Scgdelta	adult fat body	2166	20	SGCZ_SCGDELTA_m000009F_a3.40_KZS20050.1_DAPMA1EVG013365	0.447	100	100	m000009F_a3.40	maker-falcon_000009F-augustus-gene-3.40
fat_body.tsv	CG5390	adult fat body	2173	34	PRSS44_CG5390_g000003F_p15.69_KZS10860.1_DAPMA1EVG024500	2.221	23	20	g000003F_p15.69	genemark-falcon_000003F-processed-gene-15.69
fat_body.tsv	Agpat4	adult fat body	2182	10	LPGAT1_AGPAT4_a000022F_p11.87_KZS02990.1_DAPMA1EVG034453	1.218	73	70	a000022F_p11.87	augustus_masked-falcon_000022F-processed-gene-11.87
fat_body.tsv	Agpat4	adult fat body	2182	30	AGPAT5_AGPAT4_m000026F_s12.20_KZS11043.1_DAPMA1EVG023755	0.847	55	54	m000026F_s12.20	maker-falcon_000026F-snap-gene-12.20
fat_body.tsv	Gp210	adult fat body	2192	18	NUP210_GP210_a000076F_p0.87_KZS11733.1_DAPMA1EVG023435	0.508	59	59	a000076F_p0.87	augustus_masked-falcon_000076F-processed-gene-0.87
fat_body.tsv	Gp210	adult fat body	2192	19	NUP210_GP210_a000076F_p0.87_KZS11733.1_DAPMA1EVG023435	1.725	27	27	a000076F_p0.87	augustus_masked-falcon_000076F-processed-gene-0.87
fat_body.tsv	mRpS9	adult fat body	2196	21	MRPS9_MRPS9_s000001F_p13.54_KZS02269.1_DAPMA1EVG000752	0.648	78	77	s000001F_p13.54	snap_masked-falcon_000001F-processed-gene-13.54
fat_body.tsv	CG17486	adult fat body	2202	18	ASNSD1_CG17486_m000000F_a42.53_KZS21706.1_DAPMA1EVG011666	0.382	97	97	m000000F_a42.53	maker-falcon_000000F-augustus-gene-42.53
fat_body.tsv	Rfx	adult fat body	2208	32	RFX1_RFX_m000013F_a1.86_KZS06210.1_DAPMA1EVG030383	0.42	96	93	m000013F_a1.86	maker-falcon_000013F-augustus-gene-1.86
fat_body.tsv	CG17896	adult fat body	2209	17	ALDH6A1_CG17896_m000036F_a2.63_KZS06852.1_DAPMA1EVG029379	1.174	35	32	m000036F_a2.63	maker-falcon_000036F-augustus-gene-2.63
fat_body.tsv	insc	adult fat body	2213	14	INSC_INSC_m000019F_a19.40_KZS09963.1_DAPMA1EVG025767	0.298	64	64	m000019F_a19.40	maker-falcon_000019F-augustus-gene-19.40
fat_body.tsv	insc	adult fat body	2213	4	INSC_INSC_m000019F_a19.40_KZS09963.1_DAPMA1EVG025767	0.236	72	68	m000019F_a19.40	maker-falcon_000019F-augustus-gene-19.40
fat_body.tsv	insc	adult fat body	2213	7	INSC_INSC_m000019F_a19.40_KZS09963.1_DAPMA1EVG025767	0.413	47	43	m000019F_a19.40	maker-falcon_000019F-augustus-gene-19.40
fat_body.tsv	klg	adult fat body	2216	13	NTM_KLG_m000022F_a8.14_KZS03701.1_DAPMA1EVG033482	1.331	61	59	m000022F_a8.14	maker-falcon_000022F-augustus-gene-8.14
fat_body.tsv	klg	adult fat body	2216	24	NTM_KLG_m000022F_a8.14_KZS03701.1_DAPMA1EVG033482	2.804	28	27	m000022F_a8.14	maker-falcon_000022F-augustus-gene-8.14
fat_body.tsv	CG4049	adult fat body	2219	5	RAD54L2_CG4049_m000010F_a24.56_KZS07876.1_DAPMA1EVG028245	0.265	67	67	m000010F_a24.56	maker-falcon_000010F-augustus-gene-24.56
fat_body.tsv	Ulp1	adult fat body	2225	11	SENP5_ULP1_s000002F_p40.112_X	0.201	65	65	s000002F_p40.112	snap_masked-falcon_000002F-processed-gene-40.112
fat_body.tsv	St1	adult fat body	2230	8	SULT1C4_ST1_m000018F_s22.22_KZS16634.1_DAPMA1EVG017211	1.016	11	11	m000018F_s22.22	maker-falcon_000018F-snap-gene-22.22
fat_body.tsv	CG3530	adult fat body	2233	6	MTMR8_CG3530_m000011F_a15.79_KZS14544.1_DAPMA1EVG019861	1.265	19	17	m000011F_a15.79	maker-falcon_000011F-augustus-gene-15.79
fat_body.tsv	Surf4	adult fat body	2240	18	SURF4_SURF4_m000019F_a7.71_KZS20533.1_DAPMA1EVG012753	0.851	8	7	m000019F_a7.71	maker-falcon_000019F-augustus-gene-7.71
fat_body.tsv	Surf4	adult fat body	2240	19	SURF4_SURF4_m000019F_a7.71_KZS20533.1_DAPMA1EVG012753	2.769	4	4	m000019F_a7.71	maker-falcon_000019F-augustus-gene-7.71
fat_body.tsv	RpL23A	adult fat body	2250	11	RPL23A_RPL23A_g000010F_p22.19_KZS07911.1_DAPMA1EVG028276	0.261	28	28	g000010F_p22.19	genemark-falcon_000010F-processed-gene-22.19
fat_body.tsv	RpL23A	adult fat body	2250	30	RPL23A_RPL23A_g000010F_p22.19_KZS07911.1_DAPMA1EVG028276	0.741	73	71	g000010F_p22.19	genemark-falcon_000010F-processed-gene-22.19
fat_body.tsv	CG4364	adult fat body	2251	11	PES1_CG4364_m000014F_a22.13_KZS15062.1_DAPMA1EVG019605	0.171	98	98	m000014F_a22.13	maker-falcon_000014F-augustus-gene-22.13
fat_body.tsv	Pdcd4	adult fat body	2262	10	PDCD4_PDCD4_m000014F_a3.82_KZS02806.1_DAPMA1EVG000003	1.149	82	82	m000014F_a3.82	maker-falcon_000014F-augustus-gene-3.82
fat_body.tsv	Pdcd4	adult fat body	2262	19	PDCD4_PDCD4_m000018F_s19.90_KZS16718.1_DAPMA1EVG017335	1.199	54	54	m000018F_s19.90	maker-falcon_000018F-snap-gene-19.90
fat_body.tsv	Nacalpha	adult fat body	2263	11	NACA_NACALPHA_m000036F_a7.112_KZS11844.1_DAPMA1EVG023370	0.176	95	95	m000036F_a7.112	maker-falcon_000036F-augustus-gene-7.112
fat_body.tsv	Ass	adult fat body	2265	17	ASS1_ASS_m000008F_a23.37_KZS18447.1_DAPMA1EVG014954	4.528	4	4	m000008F_a23.37	maker-falcon_000008F-augustus-gene-23.37
fat_body.tsv	Pka-C31	adult fat body	2266	13	PRKACA_PKA_m000012F_a2.69_KZS18250.1_DAPMA1EVG015652	1.212	71	68	m000012F_a2.69	maker-falcon_000012F-augustus-gene-2.69
fat_body.tsv	Pka-C31	adult fat body	2266	20	PRKAR2A_PKA_m000000F_s42.9_KZS21701.1_DAPMA1EVG011684	1.01	39	39	m000000F_s42.9	maker-falcon_000000F-snap-gene-42.9
fat_body.tsv	Pka-C31	adult fat body	2266	20	PRKAR1B_PKA_R1_m000050F_a5.156_X	0.45	98	98	m000050F_a5.156	maker-falcon_000050F-augustus-gene-5.156
fat_body.tsv	Pka-C31	adult fat body	2266	8	PRKAR2A_PKA_m000000F_s42.9_KZS21701.1_DAPMA1EVG011684	0.403	86	85	m000000F_s42.9	maker-falcon_000000F-snap-gene-42.9
fat_body.tsv	CG6923	adult fat body	2270	28	RNF111_CG6923_a000001F_p15.80_KZR96429.1_DAPMA1EVG009237	1.788	27	25	a000001F_p15.80	augustus_masked-falcon_000001F-processed-gene-15.80
fat_body.tsv	Baldspot	adult fat body	2284	27	ELOVL6_BALDSPOT_m000006F_a11.61_KZS16038.1_DAPMA1EVG018283	1.92	47	47	m000006F_a11.61	maker-falcon_000006F-augustus-gene-11.61
fat_body.tsv	Irbp	adult fat body	2287	28	XRCC6_IRBP_m000021F_s16.42_KZS04295.1_DAPMA1EVG032559	1.214	52	52	m000021F_s16.42	maker-falcon_000021F-snap-gene-16.42
fat_body.tsv	CG14647	adult fat body	2308	8	LIAT1_CG14647_m000022F_a14.81_KZS02927.1_DAPMA1EVG034348	1.176	3	3	m000022F_a14.81	maker-falcon_000022F-augustus-gene-14.81
fat_body.tsv	Phm	adult fat body	2309	10	CYP2J2_PHM_m000016F_a17.16_KZS17835.1_DAPMA1EVG015799	1.329	68	67	m000016F_a17.16	maker-falcon_000016F-augustus-gene-17.16
fat_body.tsv	Phm	adult fat body	2309	16	PAM_PHM_g000019F_p13.61_KZS05403.1_DAPMA1EVG031389	1.517	64	64	g000019F_p13.61	genemark-falcon_000019F-processed-gene-13.61
fat_body.tsv	dbo	adult fat body	2311	5	IVNS1ABP_DBO_m000002F_a3.28_KZS17203.1_DAPMA1EVG016794	0.233	81	81	m000002F_a3.28	maker-falcon_000002F-augustus-gene-3.28
fat_body.tsv	CG9304	adult fat body	2312	21	TMEM145_CG9304_m000015F_a3.74_KZS08174.1_DAPMA1EVG027934	0.667	71	70	m000015F_a3.74	maker-falcon_000015F-augustus-gene-3.74
fat_body.tsv	CadN	adult fat body	2322	13	FAT1_CADN_m000011F_a10.51_KZS14449.1_DAPMA1EVG019767	0.984	99	99	m000011F_a10.51	maker-falcon_000011F-augustus-gene-10.51
fat_body.tsv	CG13366	adult fat body	2325	31	SPECC1L_CG13366_m000011F_a8.40_KZS14431.1_DAPMA1EVG019739	0.42	94	93	m000011F_a8.40	maker-falcon_000011F-augustus-gene-8.40
fat_body.tsv	Epg5	adult fat body	2331	17	EPG5_EPG5_m000027F_a5.49_KZS19928.1_DAPMA1EVG013514	0.694	79	79	m000027F_a5.49	maker-falcon_000027F-augustus-gene-5.49
fat_body.tsv	Epg5	adult fat body	2331	22	EPG5_EPG5_m000027F_a5.49_KZS19928.1_DAPMA1EVG013514	0.287	73	73	m000027F_a5.49	maker-falcon_000027F-augustus-gene-5.49
fat_body.tsv	mesh	adult fat body	2336	12	SUSD2_MESH_m000077F_a0.28_KZS08855.1_DAPMA1EVG027034	0.982	45	41	m000077F_a0.28	maker-falcon_000077F-augustus-gene-0.28
fat_body.tsv	Lint-1	adult fat body	2339	10	KLKB1_LINT_m000071F_a1.87_KZS07331.1_DAPMA1EVG028967	1.879	35	35	m000071F_a1.87	maker-falcon_000071F-augustus-gene-1.87
fat_body.tsv	unc-4	adult fat body	2350	0	ABLIM1_UNC_m000000F_s60.8_KZS15564.1_DAPMA1EVG018746	0.465	28	28	m000000F_s60.8	maker-falcon_000000F-snap-gene-60.8
fat_body.tsv	unc-4	adult fat body	2350	14	ABLIM1_UNC_m000000F_s60.8_KZS15564.1_DAPMA1EVG018746	0.454	19	19	m000000F_s60.8	maker-falcon_000000F-snap-gene-60.8
fat_body.tsv	unc-4	adult fat body	2350	22	TTN_UNC_a000015F_p23.20_KZS09351.1_DAPMA1EVG026439	0.708	27	27	a000015F_p23.20	augustus_masked-falcon_000015F-processed-gene-23.20
fat_body.tsv	unc-4	adult fat body	2350	36	UNC5A_UNC_m000015F_s9.24_KZS13085.1_DAPMA1EVG021809	0.703	89	89	m000015F_s9.24	maker-falcon_000015F-snap-gene-9.24
fat_body.tsv	unc-4	adult fat body	2350	4	ABLIM1_UNC_m000000F_s60.8_KZS15564.1_DAPMA1EVG018746	0.23	77	74	m000000F_s60.8	maker-falcon_000000F-snap-gene-60.8
fat_body.tsv	unc-4	adult fat body	2350	7	ABLIM1_UNC_m000000F_s60.8_KZS15564.1_DAPMA1EVG018746	0.396	57	57	m000000F_s60.8	maker-falcon_000000F-snap-gene-60.8
fat_body.tsv	Tsp	adult fat body	2363	21	COMP_TSP_m000026F_s12.30_KZS11044.1_DAPMA1EVG023741	0.556	100	99	m000026F_s12.30	maker-falcon_000026F-snap-gene-12.30
fat_body.tsv	Tsp	adult fat body	2363	24	COMP_TSP_m000026F_s12.30_KZS11044.1_DAPMA1EVG023741	24.487	3	2	m000026F_s12.30	maker-falcon_000026F-snap-gene-12.30
fat_body.tsv	Tsp	adult fat body	2363	34	COMP_TSP_m000026F_s12.30_KZS11044.1_DAPMA1EVG023741	0.7	97	97	m000026F_s12.30	maker-falcon_000026F-snap-gene-12.30
fat_body.tsv	ND-B14.5B	adult fat body	2368	11	NDUFAB1_ND_m000002F_s1.68_KZS17171.1_DAPMA1EVG016748	0.186	77	76	m000002F_s1.68	maker-falcon_000002F-snap-gene-1.68
fat_body.tsv	ND-B14.5B	adult fat body	2368	29	NDUFA6_ND_m000023F_s13.65_KZS19835.1_DAPMA1EVG013621	1.413	84	84	m000023F_s13.65	maker-falcon_000023F-snap-gene-13.65
fat_body.tsv	ND-13B	adult fat body	2392	11	NDUFAB1_ND_m000002F_s1.68_KZS17171.1_DAPMA1EVG016748	0.186	77	76	m000002F_s1.68	maker-falcon_000002F-snap-gene-1.68
fat_body.tsv	ND-13B	adult fat body	2392	29	NDUFA6_ND_m000023F_s13.65_KZS19835.1_DAPMA1EVG013621	1.413	84	84	m000023F_s13.65	maker-falcon_000023F-snap-gene-13.65
fat_body.tsv	cype	adult fat body	2399	10	COX6C_CYPE_a000015F_p17.20_KZS19297.1_DAPMA1EVG014157	1.105	87	84	a000015F_p17.20	augustus_masked-falcon_000015F-processed-gene-17.20
fat_body.tsv	BRWD3	adult fat body	2412	27	PHIP_BRWD3_m000022F_a17.82_KZS19149.1_DAPMA1EVG014478	1.248	78	76	m000022F_a17.82	maker-falcon_000022F-augustus-gene-17.82
fat_body.tsv	GLaz	adult fat body	2414	10	APOD_GLAZ_s000006F_p14.82_KZS04797.1_DAPMA1EVG032160	3.182	18	17	s000006F_p14.82	snap_masked-falcon_000006F-processed-gene-14.82
fat_body.tsv	Su(H)	adult fat body	2425	28	RBPJ_SU(H)_g000006F_p24.9_X	1.924	19	18	g000006F_p24.9	genemark-falcon_000006F-processed-gene-24.9
fat_body.tsv	CG10672	adult fat body	2446	12	DHRS4_CG10672_m000018F_a23.132_KZS16616.1_DAPMA1EVG017195	0.893	49	49	m000018F_a23.132	maker-falcon_000018F-augustus-gene-23.132
fat_body.tsv	ND-SGDH	adult fat body	2450	11	NDUFAB1_ND_m000002F_s1.68_KZS17171.1_DAPMA1EVG016748	0.186	77	76	m000002F_s1.68	maker-falcon_000002F-snap-gene-1.68
fat_body.tsv	ND-SGDH	adult fat body	2450	29	NDUFA6_ND_m000023F_s13.65_KZS19835.1_DAPMA1EVG013621	1.413	84	84	m000023F_s13.65	maker-falcon_000023F-snap-gene-13.65
fat_body.tsv	Kdm2	adult fat body	2458	22	PHF8_KDM2_m000011F_a16.28_KZS14559.1_DAPMA1EVG019905	0.511	34	34	m000011F_a16.28	maker-falcon_000011F-augustus-gene-16.28
fat_body.tsv	Kdm2	adult fat body	2458	32	PHF8_KDM2_m000011F_a16.28_KZS14559.1_DAPMA1EVG019905	0.414	100	97	m000011F_a16.28	maker-falcon_000011F-augustus-gene-16.28
fat_body.tsv	DNApol-iota	adult fat body	2469	0	POLA2_DNAPOL_m000010F_a18.45_KZS07965.1_DAPMA1EVG028351	0.374	49	49	m000010F_a18.45	maker-falcon_000010F-augustus-gene-18.45
fat_body.tsv	Myo61F	adult fat body	2473	0	MYO1C_MYO61F_g000116F_p0.35_KZS07412.1_DAPMA1EVG028862	0.377	48	48	g000116F_p0.35	genemark-falcon_000116F-processed-gene-0.35
fat_body.tsv	ND-51	adult fat body	2475	11	NDUFAB1_ND_m000002F_s1.68_KZS17171.1_DAPMA1EVG016748	0.186	77	76	m000002F_s1.68	maker-falcon_000002F-snap-gene-1.68
fat_body.tsv	ND-51	adult fat body	2475	29	NDUFA6_ND_m000023F_s13.65_KZS19835.1_DAPMA1EVG013621	1.413	84	84	m000023F_s13.65	maker-falcon_000023F-snap-gene-13.65
fat_body.tsv	TRAM	adult fat body	2483	24	TRAM1_TRAM_m000016F_a23.147_KZS16088.1_DAPMA1EVG018185	1.16	84	82	m000016F_a23.147	maker-falcon_000016F-augustus-gene-23.147
fat_body.tsv	Gcn2	adult fat body	2490	29	EIF2AK4_GCN2_a000010F_p24.73_KZS07872.1_DAPMA1EVG028240	1.955	57	57	a000010F_p24.73	augustus_masked-falcon_000010F-processed-gene-24.73
fat_body.tsv	ND-39	adult fat body	2505	11	NDUFAB1_ND_m000002F_s1.68_KZS17171.1_DAPMA1EVG016748	0.186	77	76	m000002F_s1.68	maker-falcon_000002F-snap-gene-1.68
fat_body.tsv	ND-39	adult fat body	2505	29	NDUFA6_ND_m000023F_s13.65_KZS19835.1_DAPMA1EVG013621	1.413	84	84	m000023F_s13.65	maker-falcon_000023F-snap-gene-13.65
fat_body.tsv	Ent2	adult fat body	2512	1	SLC29A3_ENT2_m000002F_a18.27_KZS08136.1_DAPMA1EVG027988	1.856	8	8	m000002F_a18.27	maker-falcon_000002F-augustus-gene-18.27
fat_body.tsv	Ent2	adult fat body	2512	2	REELD1_CG8399_m000001F_a5.98_KZS13188.1_DAPMA1EVG021628	3.278	8	8	m000001F_a5.98	maker-falcon_000001F-augustus-gene-5.98
fat_body.tsv	Ent2	adult fat body	2512	9	SLC29A3_ENT2_m000002F_a18.27_KZS08136.1_DAPMA1EVG027988	0.615	13	13	m000002F_a18.27	maker-falcon_000002F-augustus-gene-18.27
fat_body.tsv	CG17493	adult fat body	2532	21	CETN1_CG17493_m000012F_a25.93_KZS15878.1_DAPMA1EVG018477	0.651	76	76	m000012F_a25.93	maker-falcon_000012F-augustus-gene-25.93
fat_body.tsv	CG17493	adult fat body	2532	34	CETN1_CG17493_m000012F_a25.93_KZS15878.1_DAPMA1EVG018477	1.232	52	51	m000012F_a25.93	maker-falcon_000012F-augustus-gene-25.93
fat_body.tsv	ND-75	adult fat body	2534	11	NDUFAB1_ND_m000002F_s1.68_KZS17171.1_DAPMA1EVG016748	0.186	77	76	m000002F_s1.68	maker-falcon_000002F-snap-gene-1.68
fat_body.tsv	ND-75	adult fat body	2534	29	NDUFA6_ND_m000023F_s13.65_KZS19835.1_DAPMA1EVG013621	1.413	84	84	m000023F_s13.65	maker-falcon_000023F-snap-gene-13.65
fat_body.tsv	Ns1	adult fat body	2537	29	GNL3L_NS1_a000022F_p7.46_KZS03715.1_DAPMA1EVG033471	3.007	38	37	a000022F_p7.46	augustus_masked-falcon_000022F-processed-gene-7.46
fat_body.tsv	alpha4GT2	adult fat body	2543	10	A4GALT_ALPHA4GT2_m000066F_s3.142_KZS02543.1_DAPMA1EVG000379	1.596	50	50	m000066F_s3.142	maker-falcon_000066F-snap-gene-3.142
fat_body.tsv	alpha4GT2	adult fat body	2543	29	A4GALT_ALPHA4GT2_m000011F_a23.92_KZS14711.1_DAPMA1EVG020068	3.865	30	29	m000011F_a23.92	maker-falcon_000011F-augustus-gene-23.92
fat_body.tsv	eEF1alpha1	adult fat body	2551	11	EEF1A1_EEF1ALPHA1_m000016F_a22.90_KZS16105.1_DAPMA1EVG018178	0.227	44	44	m000016F_a22.90	maker-falcon_000016F-augustus-gene-22.90
fat_body.tsv	eEF1alpha1	adult fat body	2551	18	EEF1A1_EEF1ALPHA1_m000016F_a14.41_KZS17901.1_DAPMA1EVG015879	0.424	79	79	m000016F_a14.41	maker-falcon_000016F-augustus-gene-14.41
fat_body.tsv	eEF1alpha1	adult fat body	2551	19	EEF1A1_EEF1ALPHA1_m000016F_a14.41_KZS17901.1_DAPMA1EVG015879	0.982	73	73	m000016F_a14.41	maker-falcon_000016F-augustus-gene-14.41
fat_body.tsv	eEF1alpha1	adult fat body	2551	23	EEF1A1_EEF1ALPHA1_m000016F_a22.90_KZS16105.1_DAPMA1EVG018178	2.172	26	26	m000016F_a22.90	maker-falcon_000016F-augustus-gene-22.90
fat_body.tsv	eEF1alpha1	adult fat body	2551	24	EEF1A1_EEF1ALPHA1_m000016F_a22.90_KZS16105.1_DAPMA1EVG018178	1.032	98	98	m000016F_a22.90	maker-falcon_000016F-augustus-gene-22.90
fat_body.tsv	eEF1alpha1	adult fat body	2551	26	EEF1A1_EEF1ALPHA1_m000016F_a22.90_KZS16105.1_DAPMA1EVG018178	0.512	88	88	m000016F_a22.90	maker-falcon_000016F-augustus-gene-22.90
fat_body.tsv	eEF1alpha1	adult fat body	2551	3	EEF1A1_EEF1ALPHA1_m000016F_a22.90_KZS16105.1_DAPMA1EVG018178	0.417	59	59	m000016F_a22.90	maker-falcon_000016F-augustus-gene-22.90
fat_body.tsv	eEF1alpha1	adult fat body	2551	31	EEF1A1_EEF1ALPHA1_m000016F_a22.90_KZS16105.1_DAPMA1EVG018178	0.786	45	45	m000016F_a22.90	maker-falcon_000016F-augustus-gene-22.90
fat_body.tsv	eEF1alpha1	adult fat body	2551	5	EEF1A1_EEF1ALPHA1_m000016F_a22.90_KZS16105.1_DAPMA1EVG018178	0.176	100	100	m000016F_a22.90	maker-falcon_000016F-augustus-gene-22.90
fat_body.tsv	ND-B14	adult fat body	2555	11	NDUFAB1_ND_m000002F_s1.68_KZS17171.1_DAPMA1EVG016748	0.186	77	76	m000002F_s1.68	maker-falcon_000002F-snap-gene-1.68
fat_body.tsv	ND-B14	adult fat body	2555	29	NDUFA6_ND_m000023F_s13.65_KZS19835.1_DAPMA1EVG013621	1.413	84	84	m000023F_s13.65	maker-falcon_000023F-snap-gene-13.65
fat_body.tsv	Sep4	adult fat body	2566	1	SEPT5_SEP4_m000020F_a24.102_KZS04753.1_DAPMA1EVG032227	0.815	55	55	m000020F_a24.102	maker-falcon_000020F-augustus-gene-24.102
fat_body.tsv	Sep4	adult fat body	2566	2	ERN1_IRE1_m000000F_s50.15_KZS16473.1_DAPMA1EVG017792	1.006	55	55	m000000F_s50.15	maker-falcon_000000F-snap-gene-50.15
fat_body.tsv	Sep4	adult fat body	2566	9	SEPT5_SEP4_m000020F_a24.102_KZS04753.1_DAPMA1EVG032227	0.408	29	29	m000020F_a24.102	maker-falcon_000020F-augustus-gene-24.102
fat_body.tsv	CG1358	adult fat body	2614	36	FLVCR2_CG1358_m000022F_a11.59_KZS02996.1_DAPMA1EVG034454	1.154	35	34	m000022F_a11.59	maker-falcon_000022F-augustus-gene-11.59
fat_body.tsv	Pxd	adult fat body	2620	27	PXDN_PXD_a000015F_p19.82_KZS19269.1_DAPMA1EVG014116	1.341	72	72	a000015F_p19.82	augustus_masked-falcon_000015F-processed-gene-19.82
fat_body.tsv	Pxd	adult fat body	2620	34	PXDN_PXD_a000015F_p19.82_KZS19269.1_DAPMA1EVG014116	0.978	71	71	a000015F_p19.82	augustus_masked-falcon_000015F-processed-gene-19.82
fat_body.tsv	Tret1-2	adult fat body	2625	10	SLC2A8_TRET1_m000028F_s3.108_KZS11501.1_DAPMA1EVG024313	1.582	52	51	m000028F_s3.108	maker-falcon_000028F-snap-gene-3.108
fat_body.tsv	Tret1-2	adult fat body	2625	15	SLC2A8_TRET1_m000012F_a15.31_KZS09191.1_DAPMA1EVG026674	1.725	46	37	m000012F_a15.31	maker-falcon_000012F-augustus-gene-15.31
fat_body.tsv	Tret1-2	adult fat body	2625	20	SLC2A8_TRET1_m000000F_a59.1_KZS15592.1_DAPMA1EVG018790	1.119	33	33	m000000F_a59.1	maker-falcon_000000F-augustus-gene-59.1
fat_body.tsv	Tret1-2	adult fat body	2625	20	SLC2A8_TRET1_m000023F_a11.49_KZS19803.1_DAPMA1EVG013611	0.736	60	60	m000023F_a11.49	maker-falcon_000023F-augustus-gene-11.49
fat_body.tsv	Tret1-2	adult fat body	2625	34	SLC2A8_TRET1_m000012F_a15.31_KZS09191.1_DAPMA1EVG026674	0.885	77	74	m000012F_a15.31	maker-falcon_000012F-augustus-gene-15.31
fat_body.tsv	Tret1-2	adult fat body	2625	35	SLC2A8_TRET1_m000028F_s3.120_KZS11498.1_DAPMA1EVG024310	0.87	82	80	m000028F_s3.120	maker-falcon_000028F-snap-gene-3.120
fat_body.tsv	MICAL-like	adult fat body	2629	14	MICALL1_MICAL_m000106F_a0.19_KZS07446.1_DAPMA1EVG028813	0.247	91	91	m000106F_a0.19	maker-falcon_000106F-augustus-gene-0.19
fat_body.tsv	RpL4	adult fat body	2641	3	RPL4_RPL4_m000002F_a11.65_KZS17311.1_DAPMA1EVG016902	0.382	74	72	m000002F_a11.65	maker-falcon_000002F-augustus-gene-11.65
fat_body.tsv	RpL4	adult fat body	2641	31	RPL4_RPL4_m000002F_a11.65_KZS17311.1_DAPMA1EVG016902	0.411	99	99	m000002F_a11.65	maker-falcon_000002F-augustus-gene-11.65
fat_body.tsv	Hsc70-4	adult fat body	2645	18	HSPA8_HSC70_a000022F_p3.7_KZS10545.1_DAPMA1EVG024963	0.405	85	85	a000022F_p3.7	augustus_masked-falcon_000022F-processed-gene-3.7
fat_body.tsv	Hsc70-4	adult fat body	2645	23	HSPA8_HSC70_a000022F_p3.7_KZS10545.1_DAPMA1EVG024963	0.991	82	81	a000022F_p3.7	augustus_masked-falcon_000022F-processed-gene-3.7
fat_body.tsv	CG1998	adult fat body	2651	21	FAXDC2_CG1998_m000018F_a22.66_KZS16627.1_DAPMA1EVG017188	5.585	10	6	m000018F_a22.66	maker-falcon_000018F-augustus-gene-22.66
fat_body.tsv	CG1998	adult fat body	2651	29	FAXDC2_CG1998_m000003F_a15.86_KZS10875.1_DAPMA1EVG024515	7.293	21	13	m000003F_a15.86	maker-falcon_000003F-augustus-gene-15.86
fat_body.tsv	CG1998	adult fat body	2651	34	FAXDC2_CG1998_m000018F_a22.66_KZS16627.1_DAPMA1EVG017188	0.694	99	98	m000018F_a22.66	maker-falcon_000018F-augustus-gene-22.66
fat_body.tsv	Jheh2	adult fat body	2652	26	EPHX1_JHEH2_m000011F_a6.27_KZS17459.1_DAPMA1EVG016310	0.622	73	72	m000011F_a6.27	maker-falcon_000011F-augustus-gene-6.27
fat_body.tsv	Jheh2	adult fat body	2652	3	EPHX1_JHEH2_m000011F_a6.27_KZS17459.1_DAPMA1EVG016310	0.472	38	38	m000011F_a6.27	maker-falcon_000011F-augustus-gene-6.27
fat_body.tsv	Tapdelta	adult fat body	2653	29	SSR4_TAPDELTA_m000011F_a14.35_KZS14516.1_DAPMA1EVG019847	2.221	47	47	m000011F_a14.35	maker-falcon_000011F-augustus-gene-14.35
fat_body.tsv	Orc1	adult fat body	2669	33	ORC1_ORC1_m000047F_a3.27_KZS18835.1_DAPMA1EVG015424	1.258	67	67	m000047F_a3.27	maker-falcon_000047F-augustus-gene-3.27
fat_body.tsv	CG31915	adult fat body	2673	24	COLGALT2_CG31915_m000031F_a8.108_KZS10620.1_DAPMA1EVG024907	1.061	95	94	m000031F_a8.108	maker-falcon_000031F-augustus-gene-8.108
fat_body.tsv	ND-20	adult fat body	2674	11	NDUFAB1_ND_m000002F_s1.68_KZS17171.1_DAPMA1EVG016748	0.186	77	76	m000002F_s1.68	maker-falcon_000002F-snap-gene-1.68
fat_body.tsv	ND-20	adult fat body	2674	29	NDUFA6_ND_m000023F_s13.65_KZS19835.1_DAPMA1EVG013621	1.413	84	84	m000023F_s13.65	maker-falcon_000023F-snap-gene-13.65
fat_body.tsv	Tsp96F	adult fat body	2683	13	CD9_TSP96F_m000021F_a12.80_KZR96899.1_DAPMA1EVG008509	1.078	86	84	m000021F_a12.80	maker-falcon_000021F-augustus-gene-12.80
fat_body.tsv	Tsp96F	adult fat body	2683	23	CD9_TSP96F_m000021F_a12.80_KZR96899.1_DAPMA1EVG008509	2.886	20	20	m000021F_a12.80	maker-falcon_000021F-augustus-gene-12.80
fat_body.tsv	Tsp96F	adult fat body	2683	26	TSPAN10_TSP96F_m000021F_s12.60_KZR96899.1_DAPMA1EVG008509	0.464	97	97	m000021F_s12.60	maker-falcon_000021F-snap-gene-12.60
fat_body.tsv	Tsp96F	adult fat body	2683	27	TSPAN10_TSP96F_a000018F_p16.79_KZS16790.1_DAPMA1EVG017400	1.005	99	94	a000018F_p16.79	augustus_masked-falcon_000018F-processed-gene-16.79
fat_body.tsv	Tsp96F	adult fat body	2683	31	CD9_TSP96F_m000021F_a12.80_KZR96899.1_DAPMA1EVG008509	1.506	13	13	m000021F_a12.80	maker-falcon_000021F-augustus-gene-12.80
fat_body.tsv	Tsp96F	adult fat body	2683	6	TSPAN10_TSP96F_m000021F_s12.60_KZR96899.1_DAPMA1EVG008509	0.49	92	92	m000021F_s12.60	maker-falcon_000021F-snap-gene-12.60
fat_body.tsv	Tsp96F	adult fat body	2683	8	TSPAN10_TSP96F_a000018F_p16.79_KZS16790.1_DAPMA1EVG017400	0.854	21	21	a000018F_p16.79	augustus_masked-falcon_000018F-processed-gene-16.79
fat_body.tsv	eEF2	adult fat body	2692	30	EEF2_EEF2_m000042F_a3.103_KZS14056.1_DAPMA1EVG020697	0.647	98	97	m000042F_a3.103	maker-falcon_000042F-augustus-gene-3.103
fat_body.tsv	Msp3001	adult fat body	2694	0	SYNE1_MSP300_m000015F_a1.48_KZS15912.1_DAPMA1EVG018311	1.167	1	1	m000015F_a1.48	maker-falcon_000015F-augustus-gene-1.48
fat_body.tsv	Msp3001	adult fat body	2694	14	SYNE1_MSP300_m000015F_a1.48_KZS15912.1_DAPMA1EVG018311	0.792	5	5	m000015F_a1.48	maker-falcon_000015F-augustus-gene-1.48
fat_body.tsv	Msp3001	adult fat body	2694	4	SYNE1_MSP300_m000015F_a1.48_KZS15912.1_DAPMA1EVG018311	0.555	3	2	m000015F_a1.48	maker-falcon_000015F-augustus-gene-1.48
fat_body.tsv	Msp3001	adult fat body	2694	7	SYNE1_MSP300_m000015F_a1.48_KZS15912.1_DAPMA1EVG018311	0.823	3	2	m000015F_a1.48	maker-falcon_000015F-augustus-gene-1.48
fat_body.tsv	ND-MWFE	adult fat body	2695	11	NDUFAB1_ND_m000002F_s1.68_KZS17171.1_DAPMA1EVG016748	0.186	77	76	m000002F_s1.68	maker-falcon_000002F-snap-gene-1.68
fat_body.tsv	ND-MWFE	adult fat body	2695	29	NDUFA6_ND_m000023F_s13.65_KZS19835.1_DAPMA1EVG013621	1.413	84	84	m000023F_s13.65	maker-falcon_000023F-snap-gene-13.65
fat_body.tsv	Glg1	adult fat body	2703	1	GLG1_GLG1_g000023F_p1.28_KZS17605.1_DAPMA1EVG016482	0.617	90	89	g000023F_p1.28	genemark-falcon_000023F-processed-gene-1.28
fat_body.tsv	Sra-1	adult fat body	2709	23	CYFIP1_SRA_a000013F_p24.70_KZS06757.1_DAPMA1EVG029678	2.924	18	18	a000013F_p24.70	augustus_masked-falcon_000013F-processed-gene-24.70
fat_body.tsv	Sra-1	adult fat body	2709	31	CYFIP1_SRA_a000013F_p24.70_KZS06757.1_DAPMA1EVG029678	1.534	12	12	a000013F_p24.70	augustus_masked-falcon_000013F-processed-gene-24.70
fat_body.tsv	yrt	adult fat body	2713	0	EPB41L5_YRT_m000040F_a3.66_KZS10234.1_DAPMA1EVG025323	0.38	45	45	m000040F_a3.66	maker-falcon_000040F-augustus-gene-3.66
fat_body.tsv	RpL24-like	adult fat body	2714	11	RPL24_RPL24_m000074F_s1.98_KZS08942.1_DAPMA1EVG026920	0.26	29	29	m000074F_s1.98	maker-falcon_000074F-snap-gene-1.98
fat_body.tsv	RpL24-like	adult fat body	2714	3	RPL24_RPL24_m000074F_s1.98_KZS08942.1_DAPMA1EVG026920	0.612	10	10	m000074F_s1.98	maker-falcon_000074F-snap-gene-1.98
fat_body.tsv	CG42331	adult fat body	2717	35	PXDN_CG42331_g000032F_p2.34_KZS19004.1_DAPMA1EVG014696	1.039	70	64	g000032F_p2.34	genemark-falcon_000032F-processed-gene-2.34
fat_body.tsv	CG12512	adult fat body	2727	17	ACSF2_CG12512_m000003F_a32.46_KZS12301.1_DAPMA1EVG022371	0.784	67	64	m000003F_a32.46	maker-falcon_000003F-augustus-gene-32.46
fat_body.tsv	garz	adult fat body	2729	24	GBF1_GARZ_a000011F_p0.64_KZS17566.1_DAPMA1EVG016443	1.033	97	97	a000011F_p0.64	augustus_masked-falcon_000011F-processed-gene-0.64
fat_body.tsv	row	adult fat body	2730	21	POGZ_ROW_m000001F_a10.89_KZS05167.1_DAPMA1EVG031735	4.607	15	11	m000001F_a10.89	maker-falcon_000001F-augustus-gene-10.89
fat_body.tsv	CG30022	adult fat body	2754	20	ETHE1_CG30022_m000001F_a48.69_KZS15376.1_DAPMA1EVG019005	1.286	23	23	m000001F_a48.69	maker-falcon_000001F-augustus-gene-48.69
fat_body.tsv	DNApol-alpha50	adult fat body	2767	0	POLA2_DNAPOL_m000010F_a18.45_KZS07965.1_DAPMA1EVG028351	0.374	49	49	m000010F_a18.45	maker-falcon_000010F-augustus-gene-18.45
fat_body.tsv	DIP-kappa	adult fat body	2790	0	NTM_DIP_m000001F_s13.13_KZS05116.1_DAPMA1EVG031674	0.439	32	32	m000001F_s13.13	maker-falcon_000001F-snap-gene-13.13
fat_body.tsv	DIP-kappa	adult fat body	2790	1	NTM_DIP_m000001F_s49.108_KZS15353.1_DAPMA1EVG019029	0.635	87	87	m000001F_s49.108	maker-falcon_000001F-snap-gene-49.108
fat_body.tsv	DIP-kappa	adult fat body	2790	2	CYP2U1_CYP303A1_m000021F_a20.131_KZS04190.1_DAPMA1EVG032459	0.717	87	87	m000021F_a20.131	maker-falcon_000021F-augustus-gene-20.131
fat_body.tsv	Amy-p	adult fat body	2791	12	AMY1A_AMY_a000012F_p26.43_KZS16397.1_DAPMA1EVG018035	1.773	19	18	a000012F_p26.43	augustus_masked-falcon_000012F-processed-gene-26.43
fat_body.tsv	Amy-p	adult fat body	2791	12	AMY2B_AMY_m000013F_a19.14_KZS13654.1_DAPMA1EVG021011	0.825	59	59	m000013F_a19.14	maker-falcon_000013F-augustus-gene-19.14
fat_body.tsv	futsch	adult fat body	2794	13	MAP1B_FUTSCH_m000015F_a18.0_KZS19293.1_DAPMA1EVG014156	2.728	16	15	m000015F_a18.0	maker-falcon_000015F-augustus-gene-18.0
fat_body.tsv	futsch	adult fat body	2794	25	MAP1B_FUTSCH_m000015F_a18.0_KZS19293.1_DAPMA1EVG014156	0.797	90	87	m000015F_a18.0	maker-falcon_000015F-augustus-gene-18.0
fat_body.tsv	p53	adult fat body	2798	18	TP73_P53_m000000F_a44.100_KZS21755.1_DAPMA1EVG011718	0.819	11	11	m000000F_a44.100	maker-falcon_000000F-augustus-gene-44.100
fat_body.tsv	p53	adult fat body	2798	19	TP73_P53_m000000F_a44.100_KZS21755.1_DAPMA1EVG011718	2.333	8	7	m000000F_a44.100	maker-falcon_000000F-augustus-gene-44.100
fat_body.tsv	CG13397	adult fat body	2802	6	NAGLU_CG13397_a000005F_p20.51_KZS04990.1_DAPMA1EVG031923	0.714	49	49	a000005F_p20.51	augustus_masked-falcon_000005F-processed-gene-20.51
fat_body.tsv	ND-B14.7	adult fat body	2810	11	NDUFAB1_ND_m000002F_s1.68_KZS17171.1_DAPMA1EVG016748	0.186	77	76	m000002F_s1.68	maker-falcon_000002F-snap-gene-1.68
fat_body.tsv	ND-B14.7	adult fat body	2810	29	NDUFA6_ND_m000023F_s13.65_KZS19835.1_DAPMA1EVG013621	1.413	84	84	m000023F_s13.65	maker-falcon_000023F-snap-gene-13.65
fat_body.tsv	CG5823	adult fat body	2811	28	UBE2J1_CG5823_m000021F_a17.95_KZS04273.1_DAPMA1EVG032565	2.958	12	1	m000021F_a17.95	maker-falcon_000021F-augustus-gene-17.95
fat_body.tsv	CG5823	adult fat body	2811	29	UBE2J1_CG5823_m000021F_a17.95_KZS04273.1_DAPMA1EVG032565	28.049	5	1	m000021F_a17.95	maker-falcon_000021F-augustus-gene-17.95
fat_body.tsv	Muc96D	adult fat body	2817	21	CLCA1_MUC96D_m000026F_a14.46_KZS03432.1_DAPMA1EVG033879	0.869	51	46	m000026F_a14.46	maker-falcon_000026F-augustus-gene-14.46
fat_body.tsv	CG3999	adult fat body	2824	17	GLDC_CG3999_m000082F_a1.95_KZS16178.1_DAPMA1EVG018092	0.902	50	50	m000082F_a1.95	maker-falcon_000082F-augustus-gene-1.95
fat_body.tsv	CG3999	adult fat body	2824	20	GLDC_CG3999_m000082F_a1.95_KZS16178.1_DAPMA1EVG018092	0.641	65	63	m000082F_a1.95	maker-falcon_000082F-augustus-gene-1.95
fat_body.tsv	gammaCOP	adult fat body	2864	5	COPG2_GAMMACOP_a000022F_p7.41_KZS03726.1_DAPMA1EVG033467	0.515	39	39	a000022F_p7.41	augustus_masked-falcon_000022F-processed-gene-7.41
fat_body.tsv	gammaCOP	adult fat body	2864	6	COPG2_GAMMACOP_a000022F_p7.41_KZS03726.1_DAPMA1EVG033467	0.601	68	68	a000022F_p7.41	augustus_masked-falcon_000022F-processed-gene-7.41
fat_body.tsv	Cam	adult fat body	2891	13	CALM1_CAM_m000017F_a4.9_KZS16063.1_DAPMA1EVG018254	2.316	25	25	m000017F_a4.9	maker-falcon_000017F-augustus-gene-4.9
fat_body.tsv	ash2	adult fat body	2896	19	ASH2L_ASH2_g000006F_p26.43_KZS11620.1_DAPMA1EVG023536	0.965	75	75	g000006F_p26.43	genemark-falcon_000006F-processed-gene-26.43
fat_body.tsv	CG3776	adult fat body	2903	26	MAIP1_CG3776_g000014F_p25.76_KZS15125.1_DAPMA1EVG019692	0.53	84	82	g000014F_p25.76	genemark-falcon_000014F-processed-gene-25.76
fat_body.tsv	CG3776	adult fat body	2903	34	MAIP1_CG3776_g000014F_p25.76_KZS15125.1_DAPMA1EVG019692	0.87	80	78	g000014F_p25.76	genemark-falcon_000014F-processed-gene-25.76
fat_body.tsv	Start1	adult fat body	2909	9	STARD3_START1_m000000F_a60.57_KZS15573.1_DAPMA1EVG018748	0.206	90	90	m000000F_a60.57	maker-falcon_000000F-augustus-gene-60.57
fat_body.tsv	unc-5	adult fat body	2923	0	ABLIM1_UNC_m000000F_s60.8_KZS15564.1_DAPMA1EVG018746	0.465	28	28	m000000F_s60.8	maker-falcon_000000F-snap-gene-60.8
fat_body.tsv	unc-5	adult fat body	2923	14	ABLIM1_UNC_m000000F_s60.8_KZS15564.1_DAPMA1EVG018746	0.454	19	19	m000000F_s60.8	maker-falcon_000000F-snap-gene-60.8
fat_body.tsv	unc-5	adult fat body	2923	22	TTN_UNC_a000015F_p23.20_KZS09351.1_DAPMA1EVG026439	0.708	27	27	a000015F_p23.20	augustus_masked-falcon_000015F-processed-gene-23.20
fat_body.tsv	unc-5	adult fat body	2923	36	UNC5A_UNC_m000015F_s9.24_KZS13085.1_DAPMA1EVG021809	0.703	89	89	m000015F_s9.24	maker-falcon_000015F-snap-gene-9.24
fat_body.tsv	unc-5	adult fat body	2923	4	ABLIM1_UNC_m000000F_s60.8_KZS15564.1_DAPMA1EVG018746	0.23	77	74	m000000F_s60.8	maker-falcon_000000F-snap-gene-60.8
fat_body.tsv	unc-5	adult fat body	2923	7	ABLIM1_UNC_m000000F_s60.8_KZS15564.1_DAPMA1EVG018746	0.396	57	57	m000000F_s60.8	maker-falcon_000000F-snap-gene-60.8
fat_body.tsv	Amy-d	adult fat body	2931	12	AMY1A_AMY_a000012F_p26.43_KZS16397.1_DAPMA1EVG018035	1.773	19	18	a000012F_p26.43	augustus_masked-falcon_000012F-processed-gene-26.43
fat_body.tsv	Amy-d	adult fat body	2931	12	AMY2B_AMY_m000013F_a19.14_KZS13654.1_DAPMA1EVG021011	0.825	59	59	m000013F_a19.14	maker-falcon_000013F-augustus-gene-19.14
fat_body.tsv	Ns2	adult fat body	2975	24	GNL2_NS2_a000079F_p1.24_KZS19552.1_DAPMA1EVG013947	2.026	43	42	a000079F_p1.24	augustus_masked-falcon_000079F-processed-gene-1.24
fat_body.tsv	Ns2	adult fat body	2975	26	GNL2_NS2_a000079F_p1.24_KZS19552.1_DAPMA1EVG013947	2.228	26	25	a000079F_p1.24	augustus_masked-falcon_000079F-processed-gene-1.24
fat_body.tsv	Eip55E	adult fat body	2976	17	CTH_EIP55E_a000000F_p71.47_KZS05728.1_DAPMA1EVG030945	1.023	43	42	a000000F_p71.47	augustus_masked-falcon_000000F-processed-gene-71.47
fat_body.tsv	Eip55E	adult fat body	2976	5	CTH_EIP55E_g000000F_p71.67_KZS05729.1_DAPMA1EVG030951	0.271	66	65	g000000F_p71.67	genemark-falcon_000000F-processed-gene-71.67
fat_body.tsv	ND-42	adult fat body	2992	11	NDUFAB1_ND_m000002F_s1.68_KZS17171.1_DAPMA1EVG016748	0.186	77	76	m000002F_s1.68	maker-falcon_000002F-snap-gene-1.68
fat_body.tsv	ND-42	adult fat body	2992	29	NDUFA6_ND_m000023F_s13.65_KZS19835.1_DAPMA1EVG013621	1.413	84	84	m000023F_s13.65	maker-falcon_000023F-snap-gene-13.65
fat_body.tsv	mal	adult fat body	3010	13	SLC3A1_MAL_a000001F_p43.73_KZS06184.1_DAPMA1EVG030440	1.776	39	39	a000001F_p43.73	augustus_masked-falcon_000001F-processed-gene-43.73
fat_body.tsv	CG4995	adult fat body	3041	1	SLC25A29_CG4995_m000036F_a6.38_KZS11858.1_DAPMA1EVG023354	0.663	82	82	m000036F_a6.38	maker-falcon_000036F-augustus-gene-6.38
fat_body.tsv	CG4995	adult fat body	3041	2	MOB3B_MOB3_m000000F_a11.59_KZS06158.1_DAPMA1EVG030648	0.787	82	82	m000000F_a11.59	maker-falcon_000000F-augustus-gene-11.59
fat_body.tsv	CG4995	adult fat body	3041	20	SLC25A29_CG4995_m000036F_a6.38_KZS11858.1_DAPMA1EVG023354	0.894	48	48	m000036F_a6.38	maker-falcon_000036F-augustus-gene-6.38
fat_body.tsv	GABA-B-R2	adult fat body	3048	9	GABBR2_GABA_B_g000000F_p22.64_X	0.208	86	86	g000000F_p22.64	genemark-falcon_000000F-processed-gene-22.64
fat_body.tsv	Rab3	adult fat body	3051	13	RAB3C_RAB3_m000000F_a72.65_KZS05730.1_DAPMA1EVG030967	2.647	17	17	m000000F_a72.65	maker-falcon_000000F-augustus-gene-72.65
fat_body.tsv	Rab3	adult fat body	3051	23	RAB3C_RAB3_m000000F_a72.65_KZS05730.1_DAPMA1EVG030967	1.079	75	73	m000000F_a72.65	maker-falcon_000000F-augustus-gene-72.65
fat_body.tsv	Tctp	adult fat body	3064	23	TPT1_TCTP_m000003F_s15.20_KZS10868.1_DAPMA1EVG024487	1.019	78	77	m000003F_s15.20	maker-falcon_000003F-snap-gene-15.20
fat_body.tsv	Tctp	adult fat body	3064	3	TPT1_TCTP_m000003F_s15.20_KZS10868.1_DAPMA1EVG024487	0.532	26	25	m000003F_s15.20	maker-falcon_000003F-snap-gene-15.20
fat_body.tsv	CG5567	adult fat body	3067	29	PGP_CG5567_m000028F_a1.98_KZS09280.1_DAPMA1EVG026548	3.504	33	32	m000028F_a1.98	maker-falcon_000028F-augustus-gene-1.98
fat_body.tsv	disco	adult fat body	3073	36	BNC2_DISCO_m000018F_a15.46_KZS16822.1_DAPMA1EVG017407	0.975	50	50	m000018F_a15.46	maker-falcon_000018F-augustus-gene-15.46
fat_body.tsv	nrv3	adult fat body	3095	1	ATP1B1_NRV3_m000001F_a31.20_KZS01722.1_DAPMA1EVG001527	0.733	72	71	m000001F_a31.20	maker-falcon_000001F-augustus-gene-31.20
fat_body.tsv	nrv3	adult fat body	3095	17	ATP1B1_NRV3_m000012F_a20.57_KZS16281.1_DAPMA1EVG017864	1.677	24	24	m000012F_a20.57	maker-falcon_000012F-augustus-gene-20.57
fat_body.tsv	nrv3	adult fat body	3095	17	ATP1B1_NRV3_m000001F_a31.20_KZS01722.1_DAPMA1EVG001527	0.838	61	60	m000001F_a31.20	maker-falcon_000001F-augustus-gene-31.20
fat_body.tsv	nrv3	adult fat body	3095	2	SPINK1_CG31704_m000021F_a16.19_KZS04286.1_DAPMA1EVG032578	0.84	72	71	m000021F_a16.19	maker-falcon_000021F-augustus-gene-16.19
fat_body.tsv	nrv3	adult fat body	3095	20	ATP1B1_NRV3_m000012F_a20.57_KZS16281.1_DAPMA1EVG017864	0.808	54	54	m000012F_a20.57	maker-falcon_000012F-augustus-gene-20.57
fat_body.tsv	nrv3	adult fat body	3095	27	ATP1B1_NRV3_m000001F_a31.20_KZS01722.1_DAPMA1EVG001527	2.23	39	39	m000001F_a31.20	maker-falcon_000001F-augustus-gene-31.20
fat_body.tsv	nrv3	adult fat body	3095	3	ATP1B1_NRV3_m000001F_a31.20_KZS01722.1_DAPMA1EVG001527	0.666	6	6	m000001F_a31.20	maker-falcon_000001F-augustus-gene-31.20
fat_body.tsv	nrv3	adult fat body	3095	6	ATP1B1_NRV3_m000001F_a31.20_KZS01722.1_DAPMA1EVG001527	0.723	47	47	m000001F_a31.20	maker-falcon_000001F-augustus-gene-31.20
fat_body.tsv	Mal-A5	adult fat body	3096	13	SLC3A1_MAL_a000001F_p43.73_KZS06184.1_DAPMA1EVG030440	1.776	39	39	a000001F_p43.73	augustus_masked-falcon_000001F-processed-gene-43.73
fat_body.tsv	kek6	adult fat body	3097	6	LINGO1_KEK6_m000008F_a11.42_KZS18598.1_DAPMA1EVG015119	0.464	98	98	m000008F_a11.42	maker-falcon_000008F-augustus-gene-11.42
fat_body.tsv	Pdxk	adult fat body	3108	17	PDXK_PDXK_m000052F_s3.63_KZS20771.1_DAPMA1EVG012432	0.912	48	48	m000052F_s3.63	maker-falcon_000052F-snap-gene-3.63
fat_body.tsv	CG5599	adult fat body	3110	31	DBT_CG5599_m000026F_s5.41_KZS11152.1_DAPMA1EVG023871	0.422	92	92	m000026F_s5.41	maker-falcon_000026F-snap-gene-5.41
fat_body.tsv	Mal-B1	adult fat body	3125	13	SLC3A1_MAL_a000001F_p43.73_KZS06184.1_DAPMA1EVG030440	1.776	39	39	a000001F_p43.73	augustus_masked-falcon_000001F-processed-gene-43.73
fat_body.tsv	CG18473	adult fat body	3138	30	PTER_CG18473_m000050F_a3.91_KZS12128.1_DAPMA1EVG023015	0.701	83	81	m000050F_a3.91	maker-falcon_000050F-augustus-gene-3.91
fat_body.tsv	ND-B17.2	adult fat body	3142	11	NDUFAB1_ND_m000002F_s1.68_KZS17171.1_DAPMA1EVG016748	0.186	77	76	m000002F_s1.68	maker-falcon_000002F-snap-gene-1.68
fat_body.tsv	ND-B17.2	adult fat body	3142	29	NDUFA6_ND_m000023F_s13.65_KZS19835.1_DAPMA1EVG013621	1.413	84	84	m000023F_s13.65	maker-falcon_000023F-snap-gene-13.65
fat_body.tsv	smid	adult fat body	3144	18	NVL_SMID_m000018F_s22.2_KZS16645.1_DAPMA1EVG017198	0.373	100	100	m000018F_s22.2	maker-falcon_000018F-snap-gene-22.2
fat_body.tsv	smid	adult fat body	3144	19	NVL_SMID_m000018F_s22.2_KZS16645.1_DAPMA1EVG017198	0.897	95	94	m000018F_s22.2	maker-falcon_000018F-snap-gene-22.2
fat_body.tsv	Lrrk	adult fat body	3147	0	LRRK1_LRRK_g000026F_p15.14_KZS03423.1_DAPMA1EVG033871	0.44	31	31	g000026F_p15.14	genemark-falcon_000026F-processed-gene-15.14
fat_body.tsv	Lrrk	adult fat body	3147	14	LRRK1_LRRK_g000026F_p15.14_KZS03423.1_DAPMA1EVG033871	0.514	13	13	g000026F_p15.14	genemark-falcon_000026F-processed-gene-15.14
fat_body.tsv	Lrrk	adult fat body	3147	32	LRRK1_LRRK_g000026F_p15.14_KZS03423.1_DAPMA1EVG033871	0.435	82	81	g000026F_p15.14	genemark-falcon_000026F-processed-gene-15.14
fat_body.tsv	Lrrk	adult fat body	3147	4	LRRK1_LRRK_g000026F_p15.14_KZS03423.1_DAPMA1EVG033871	0.518	4	4	g000026F_p15.14	genemark-falcon_000026F-processed-gene-15.14
fat_body.tsv	Lrrk	adult fat body	3147	7	LRRK1_LRRK_g000026F_p15.14_KZS03423.1_DAPMA1EVG033871	0.817	5	4	g000026F_p15.14	genemark-falcon_000026F-processed-gene-15.14
fat_body.tsv	ND-23	adult fat body	3154	11	NDUFAB1_ND_m000002F_s1.68_KZS17171.1_DAPMA1EVG016748	0.186	77	76	m000002F_s1.68	maker-falcon_000002F-snap-gene-1.68
fat_body.tsv	ND-23	adult fat body	3154	29	NDUFA6_ND_m000023F_s13.65_KZS19835.1_DAPMA1EVG013621	1.413	84	84	m000023F_s13.65	maker-falcon_000023F-snap-gene-13.65
fat_body.tsv	MRP	adult fat body	3157	6	ABCC5_MRP_m000022F_a13.113_KZS02948.1_DAPMA1EVG034388	0.471	97	97	m000022F_a13.113	maker-falcon_000022F-augustus-gene-13.113
fat_body.tsv	alphaCOP	adult fat body	3168	35	COPA_ALPHACOP_g000013F_p8.78_KZS12059.1_DAPMA1EVG023120	1.734	43	42	g000013F_p8.78	genemark-falcon_000013F-processed-gene-8.78
fat_body.tsv	alphaCOP	adult fat body	3168	37	COPA_ALPHACOP_g000013F_p8.78_KZS12059.1_DAPMA1EVG023120	2.452	69	66	g000013F_p8.78	genemark-falcon_000013F-processed-gene-8.78
fat_body.tsv	alpha-Man-Ib	adult fat body	3176	22	CTNNAL1_ALPHA_m000024F_a7.60_KZS05095.1_DAPMA1EVG031795	0.28	79	77	m000024F_a7.60	maker-falcon_000024F-augustus-gene-7.60
fat_body.tsv	alpha-Man-Ib	adult fat body	3176	24	MAN2A2_ALPHA_MAN_m000050F_s0.48_X	7.956	9	9	m000050F_s0.48	maker-falcon_000050F-snap-gene-0.48
fat_body.tsv	alpha-Man-Ib	adult fat body	3176	26	MAN2A2_ALPHA_MAN_m000050F_s0.48_X	0.474	95	95	m000050F_s0.48	maker-falcon_000050F-snap-gene-0.48
fat_body.tsv	alpha-Man-Ib	adult fat body	3176	3	SPTAN1_ALPHA_a000054F_p2.82_KZS05452.1_DAPMA1EVG031339	0.332	98	97	a000054F_p2.82	augustus_masked-falcon_000054F-processed-gene-2.82
fat_body.tsv	alpha-Man-Ib	adult fat body	3176	37	MAN1B1_ALPHA_MAN_m000035F_a1.77_X	2.522	65	65	m000035F_a1.77	maker-falcon_000035F-augustus-gene-1.77
fat_body.tsv	alpha-Man-Ib	adult fat body	3176	6	MAN2A2_ALPHA_MAN_m000050F_s0.48_X	1.384	14	12	m000050F_s0.48	maker-falcon_000050F-snap-gene-0.48
fat_body.tsv	DNApol-zeta	adult fat body	3180	0	POLA2_DNAPOL_m000010F_a18.45_KZS07965.1_DAPMA1EVG028351	0.374	49	49	m000010F_a18.45	maker-falcon_000010F-augustus-gene-18.45
fat_body.tsv	mtt	adult fat body	3185	21	GRM2_MTT_m000016F_a12.76_KZS17936.1_DAPMA1EVG015904	0.624	86	84	m000016F_a12.76	maker-falcon_000016F-augustus-gene-12.76
fat_body.tsv	CG6218	adult fat body	3187	17	NAGK_CG6218_m000023F_a20.142_KZS09867.1_DAPMA1EVG025797	0.645	91	91	m000023F_a20.142	maker-falcon_000023F-augustus-gene-20.142
fat_body.tsv	CG13369	adult fat body	3188	8	RBKS_CG13369_m000031F_a10.76_KZS10591.1_DAPMA1EVG024862	1.21	2	2	m000031F_a10.76	maker-falcon_000031F-augustus-gene-10.76
fat_body.tsv	Topors	adult fat body	3189	18	TOPORS_TOPORS_m000073F_a0.87_KZS05867.1_DAPMA1EVG030851	0.427	78	78	m000073F_a0.87	maker-falcon_000073F-augustus-gene-0.87
fat_body.tsv	Topors	adult fat body	3189	19	TOPORS_TOPORS_m000073F_a0.87_KZS05867.1_DAPMA1EVG030851	0.995	71	71	m000073F_a0.87	maker-falcon_000073F-augustus-gene-0.87
body.tsv	trol	adult glial cell	4	26	HSPG2_TROL_m000009F_s1.2_KZS17754.1_DAPMA1EVG016204	0.513	87	87	m000009F_s1.2	maker-falcon_000009F-snap-gene-1.2
body.tsv	LRP11	adult glial cell	6	7	HSPG2_LRP1_m000009F_s1.0_KZS20079.1_DAPMA1EVG013388	0.33	90	90	m000009F_s1.0	maker-falcon_000009F-snap-gene-1.0
body.tsv	Atpalpha	adult glial cell	7	1	ATP1A1_ATPALPHA_a000003F_p42.176_KZS12484.1_DAPMA1EVG022611	1.152	33	33	a000003F_p42.176	augustus_masked-falcon_000003F-processed-gene-42.176
body.tsv	Atpalpha	adult glial cell	7	10	ATP1A3_ATPALPHA_m000018F_a16.99_KZS16811.1_DAPMA1EVG017384	2.628	21	19	m000018F_a16.99	maker-falcon_000018F-augustus-gene-16.99
body.tsv	Atpalpha	adult glial cell	7	13	ATP1A3_ATPALPHA_g000003F_p36.53_KZS12368.1_DAPMA1EVG022451	2.943	12	12	g000003F_p36.53	genemark-falcon_000003F-processed-gene-36.53
body.tsv	Atpalpha	adult glial cell	7	17	ATP1A1_ATPALPHA_a000003F_p42.176_KZS12484.1_DAPMA1EVG022611	3.002	10	10	a000003F_p42.176	augustus_masked-falcon_000003F-processed-gene-42.176
body.tsv	Atpalpha	adult glial cell	7	2	FLT1_PVR_g000028F_p10.28_KZS11357.1_DAPMA1EVG024111	1.454	33	33	g000028F_p10.28	genemark-falcon_000028F-processed-gene-10.28
body.tsv	Atpalpha	adult glial cell	7	6	ATP1A1_ATPALPHA_a000003F_p42.176_KZS12484.1_DAPMA1EVG022611	0.71	50	50	a000003F_p42.176	augustus_masked-falcon_000003F-processed-gene-42.176
body.tsv	Atpalpha	adult glial cell	7	9	ATP1A1_ATPALPHA_a000003F_p42.176_KZS12484.1_DAPMA1EVG022611	0.266	57	56	a000003F_p42.176	augustus_masked-falcon_000003F-processed-gene-42.176
body.tsv	CG5065	adult glial cell	10	27	FAR1_CG5065_g000000F_p16.21_KZS21332.1_DAPMA1EVG011250	1.473	63	63	g000000F_p16.21	genemark-falcon_000000F-processed-gene-16.21
body.tsv	CG5065	adult glial cell	10	35	FAR1_CG5065_a000019F_p24.36_KZS09877.1_DAPMA1EVG025678	0.901	77	76	a000019F_p24.36	augustus_masked-falcon_000019F-processed-gene-24.36
body.tsv	CG5065	adult glial cell	10	37	FAR1_CG5065_a000019F_p24.36_KZS09877.1_DAPMA1EVG025678	3.312	53	53	a000019F_p24.36	augustus_masked-falcon_000019F-processed-gene-24.36
body.tsv	CG5065	adult glial cell	10	37	FAR1_CG5065_g000000F_p16.21_KZS21332.1_DAPMA1EVG011250	1.506	99	99	g000000F_p16.21	genemark-falcon_000000F-processed-gene-16.21
body.tsv	CG32354	adult glial cell	16	35	FST_CG32354_m000010F_a19.37_KZS07958.1_DAPMA1EVG028319	1.685	44	44	m000010F_a19.37	maker-falcon_000010F-augustus-gene-19.37
body.tsv	CG32354	adult glial cell	16	37	FST_CG32354_m000010F_a19.37_KZS07958.1_DAPMA1EVG028319	6.719	22	20	m000010F_a19.37	maker-falcon_000010F-augustus-gene-19.37
body.tsv	N1	adult glial cell	27	3	NOTCH1_N_m000081F_a1.86_KZS08456.1_DAPMA1EVG027527	0.463	41	40	m000081F_a1.86	maker-falcon_000081F-augustus-gene-1.86
body.tsv	hppy1	adult glial cell	29	15	MAP4K5_HPPY_m000035F_s4.76_KZS07618.1_DAPMA1EVG028745	0.71	97	97	m000035F_s4.76	maker-falcon_000035F-snap-gene-4.76
body.tsv	axo	adult glial cell	30	17	CNTNAP3_AXO_g000049F_p5.98_KZS20563.1_DAPMA1EVG012707	4.959	3	2	g000049F_p5.98	genemark-falcon_000049F-processed-gene-5.98
body.tsv	stumps	adult glial cell	31	36	PIK3AP1_STUMPS_m000006F_a8.111_KZS05962.1_DAPMA1EVG030677	0.743	83	80	m000006F_a8.111	maker-falcon_000006F-augustus-gene-8.111
body.tsv	pnt	adult glial cell	35	1	ETS1_PNT_m000010F_a8.57_KZS19661.1_DAPMA1EVG013806	0.735	70	70	m000010F_a8.57	maker-falcon_000010F-augustus-gene-8.57
body.tsv	pnt	adult glial cell	35	2	PXDN_CYSU_m000035F_a9.123_KZS07486.1_DAPMA1EVG028566	0.841	70	70	m000035F_a9.123	maker-falcon_000035F-augustus-gene-9.123
body.tsv	pnt	adult glial cell	35	9	ETS1_PNT_m000010F_a8.57_KZS19661.1_DAPMA1EVG013806	0.243	66	66	m000010F_a8.57	maker-falcon_000010F-augustus-gene-8.57
body.tsv	CG31663	adult glial cell	39	13	MFSD6_CG31663_m000047F_a1.52_KZS18859.1_DAPMA1EVG015458	1.291	65	63	m000047F_a1.52	maker-falcon_000047F-augustus-gene-1.52
body.tsv	Mob2	adult glial cell	43	29	MOB2_MOB2_g000001F_p37.20_KZS21023.1_DAPMA1EVG012133	1.256	94	94	g000001F_p37.20	genemark-falcon_000001F-processed-gene-37.20
body.tsv	Pvr2	adult glial cell	47	15	FLT1_PVR_g000011F_p25.26_KZS14754.1_DAPMA1EVG020118	0.712	96	94	g000011F_p25.26	genemark-falcon_000011F-processed-gene-25.26
body.tsv	Pvr2	adult glial cell	47	8	FLT1_PVR_m000028F_a1.92_KZS11530.1_DAPMA1EVG024303	0.772	28	26	m000028F_a1.92	maker-falcon_000028F-augustus-gene-1.92
body.tsv	Pvr2	adult glial cell	47	8	FLT1_PVR_g000028F_p10.28_KZS11357.1_DAPMA1EVG024111	0.57	51	51	g000028F_p10.28	genemark-falcon_000028F-processed-gene-10.28
body.tsv	Col4a11	adult glial cell	52	15	COL22A1_COL4A1_m000012F_a19.14_KZS16273.1_DAPMA1EVG017878	2.117	36	34	m000012F_a19.14	maker-falcon_000012F-augustus-gene-19.14
body.tsv	Col4a11	adult glial cell	52	23	COL7A1_COL4A1_m000012F_a21.72_KZS16296.1_DAPMA1EVG017927	1.135	68	68	m000012F_a21.72	maker-falcon_000012F-augustus-gene-21.72
body.tsv	Col4a11	adult glial cell	52	24	COL5A1_COL4A1_m000000F_a29.50_KZS21527.1_DAPMA1EVG011456	27.572	1	1	m000000F_a29.50	maker-falcon_000000F-augustus-gene-29.50
body.tsv	Col4a11	adult glial cell	52	24	COL2A1_COL4A1_s000001F_p14.25_KZS05104.1_DAPMA1EVG031663	14.945	6	5	s000001F_p14.25	snap_masked-falcon_000001F-processed-gene-14.25
body.tsv	Col4a11	adult glial cell	52	26	COL2A1_COL4A1_s000001F_p14.25_KZS05104.1_DAPMA1EVG031663	4.468	5	5	s000001F_p14.25	snap_masked-falcon_000001F-processed-gene-14.25
body.tsv	Col4a11	adult glial cell	52	26	COL4A5_COL4A1_m000004F_a39.23_KZS07034.1_DAPMA1EVG029557	3.819	9	8	m000004F_a39.23	maker-falcon_000004F-augustus-gene-39.23
body.tsv	Col4a11	adult glial cell	52	26	COL5A1_COL4A1_m000000F_a29.50_KZS21527.1_DAPMA1EVG011456	2.63	20	20	m000000F_a29.50	maker-falcon_000000F-augustus-gene-29.50
body.tsv	Col4a11	adult glial cell	52	31	COL7A1_COL4A1_m000012F_a21.72_KZS16296.1_DAPMA1EVG017927	0.602	56	55	m000012F_a21.72	maker-falcon_000012F-augustus-gene-21.72
body.tsv	Col4a11	adult glial cell	52	5	COL4A5_COL4A1_m000004F_a39.23_KZS07034.1_DAPMA1EVG029557	0.786	25	25	m000004F_a39.23	maker-falcon_000004F-augustus-gene-39.23
body.tsv	Col4a11	adult glial cell	52	5	COL2A1_COL4A1_s000001F_p14.25_KZS05104.1_DAPMA1EVG031663	0.182	96	94	s000001F_p14.25	snap_masked-falcon_000001F-processed-gene-14.25
body.tsv	Fas21	adult glial cell	58	17	NCAM2_FAS2_m000000F_a11.57_KZS06157.1_DAPMA1EVG030650	0.963	46	46	m000000F_a11.57	maker-falcon_000000F-augustus-gene-11.57
body.tsv	Fas21	adult glial cell	58	4	NCAM2_FAS2_m000000F_a11.57_KZS06157.1_DAPMA1EVG030650	0.294	37	36	m000000F_a11.57	maker-falcon_000000F-augustus-gene-11.57
body.tsv	Fas21	adult glial cell	58	7	NCAM2_FAS2_m000000F_a11.57_KZS06157.1_DAPMA1EVG030650	0.321	94	93	m000000F_a11.57	maker-falcon_000000F-augustus-gene-11.57
body.tsv	Atet1	adult glial cell	61	28	ABCG1_ATET_m000001F_s28.84_KZS04042.1_DAPMA1EVG033128	1.115	58	58	m000001F_s28.84	maker-falcon_000001F-snap-gene-28.84
body.tsv	Atet1	adult glial cell	61	6	ABCG1_ATET_m000065F_a1.57_KZS20629.1_DAPMA1EVG012618	0.57	75	75	m000065F_a1.57	maker-falcon_000065F-augustus-gene-1.57
body.tsv	Gs21	adult glial cell	63	1	GLUL_GS2_m000000F_a58.76_KZS15608.1_DAPMA1EVG018780	0.714	73	73	m000000F_a58.76	maker-falcon_000000F-augustus-gene-58.76
body.tsv	Gs21	adult glial cell	63	2	MCF2L_CG30440_m000009F_a11.8_KZS15196.1_DAPMA1EVG019230	0.838	73	73	m000009F_a11.8	maker-falcon_000009F-augustus-gene-11.8
body.tsv	Gs21	adult glial cell	63	20	GLUL_GS2_m000000F_a58.76_KZS15608.1_DAPMA1EVG018780	1.969	6	3	m000000F_a58.76	maker-falcon_000000F-augustus-gene-58.76
body.tsv	Gs21	adult glial cell	63	9	GLUL_GS2_m000000F_a58.76_KZS15608.1_DAPMA1EVG018780	0.207	89	88	m000000F_a58.76	maker-falcon_000000F-augustus-gene-58.76
body.tsv	Ncc691	adult glial cell	66	17	SLC12A2_NCC69_a000042F_p5.35_KZS14065.1_DAPMA1EVG020705	3.848	6	5	a000042F_p5.35	augustus_masked-falcon_000042F-processed-gene-5.35
body.tsv	Ncc691	adult glial cell	66	28	SLC12A2_NCC69_a000115F_p0.36_KZS05543.1_DAPMA1EVG031204	0.906	95	95	a000115F_p0.36	augustus_masked-falcon_000115F-processed-gene-0.36
body.tsv	vkg1	adult glial cell	67	25	COL23A1_VKG_a000036F_p8.49_KZS06952.1_DAPMA1EVG029449	2.361	28	13	a000036F_p8.49	augustus_masked-falcon_000036F-processed-gene-8.49
body.tsv	side-VIII	adult glial cell	68	29	KIRREL3_SIDE_m000009F_s9.27_KZS15174.1_DAPMA1EVG019199	4.835	27	25	m000009F_s9.27	maker-falcon_000009F-snap-gene-9.27
body.tsv	heph	adult glial cell	78	22	PTBP3_HEPH_g000009F_p21.53_KZS12095.1_DAPMA1EVG023057	0.391	44	44	g000009F_p21.53	genemark-falcon_000009F-processed-gene-21.53
body.tsv	CLIP-1902	adult glial cell	79	23	CLIP3_CLIP_m000016F_a18.105_KZS17805.1_DAPMA1EVG015742	0.966	84	84	m000016F_a18.105	maker-falcon_000016F-augustus-gene-18.105
body.tsv	Pka-C1	adult glial cell	80	13	PRKACA_PKA_m000012F_a2.69_KZS18250.1_DAPMA1EVG015652	1.212	71	68	m000012F_a2.69	maker-falcon_000012F-augustus-gene-2.69
body.tsv	Pka-C1	adult glial cell	80	20	PRKAR2A_PKA_m000000F_s42.9_KZS21701.1_DAPMA1EVG011684	1.01	39	39	m000000F_s42.9	maker-falcon_000000F-snap-gene-42.9
body.tsv	Pka-C1	adult glial cell	80	20	PRKAR1B_PKA_R1_m000050F_a5.156_X	0.45	98	98	m000050F_a5.156	maker-falcon_000050F-augustus-gene-5.156
body.tsv	Pka-C1	adult glial cell	80	8	PRKAR2A_PKA_m000000F_s42.9_KZS21701.1_DAPMA1EVG011684	0.403	86	85	m000000F_s42.9	maker-falcon_000000F-snap-gene-42.9
body.tsv	cv-21	adult glial cell	91	5	X_CV_g000016F_p1.92_KZS06241.1_DAPMA1EVG030366	2.633	6	5	g000016F_p1.92	genemark-falcon_000016F-processed-gene-1.92
body.tsv	cv-21	adult glial cell	91	5	X_CV_g000077F_p0.17_KZS08859.1_DAPMA1EVG027031	0.697	28	28	g000077F_p0.17	genemark-falcon_000077F-processed-gene-0.17
body.tsv	cv-21	adult glial cell	91	5	MTTP_CV_m000016F_a1.38_KZS08859.1_DAPMA1EVG027031	0.248	76	76	m000016F_a1.38	maker-falcon_000016F-augustus-gene-1.38
body.tsv	Cip4	adult glial cell	92	0	FNBP1L_CIP4_g000083F_p1.102_KZS03170.1_DAPMA1EVG034177	0.309	91	91	g000083F_p1.102	genemark-falcon_000083F-processed-gene-1.102
body.tsv	Cip4	adult glial cell	92	14	FNBP1L_CIP4_g000083F_p1.102_KZS03170.1_DAPMA1EVG034177	0.277	75	73	g000083F_p1.102	genemark-falcon_000083F-processed-gene-1.102
body.tsv	Blimp-11	adult glial cell	102	0	PRDM1_BLIMP_m000011F_a10.50_KZS14461.1_DAPMA1EVG019776	0.544	16	16	m000011F_a10.50	maker-falcon_000011F-augustus-gene-10.50
body.tsv	Blimp-11	adult glial cell	102	32	PRDM1_BLIMP_m000011F_a10.50_KZS14461.1_DAPMA1EVG019776	0.437	80	80	m000011F_a10.50	maker-falcon_000011F-augustus-gene-10.50
body.tsv	Blimp-11	adult glial cell	102	4	PRDM1_BLIMP_m000011F_a10.50_KZS14461.1_DAPMA1EVG019776	0.882	1	1	m000011F_a10.50	maker-falcon_000011F-augustus-gene-10.50
body.tsv	Blimp-11	adult glial cell	102	7	PRDM1_BLIMP_m000011F_a10.50_KZS14461.1_DAPMA1EVG019776	1.079	1	1	m000011F_a10.50	maker-falcon_000011F-augustus-gene-10.50
body.tsv	CG6847	adult glial cell	107	20	PNLIPRP1_CG6847_a000000F_p49.29_KZS15767.1_DAPMA1EVG018988	0.984	40	40	a000000F_p49.29	augustus_masked-falcon_000000F-processed-gene-49.29
body.tsv	CG11155	adult glial cell	109	25	GRIK2_CG11155_m000004F_a34.44_KZS03222.1_DAPMA1EVG034084	1.231	66	66	m000004F_a34.44	maker-falcon_000004F-augustus-gene-34.44
body.tsv	CG11155	adult glial cell	109	27	GRIK2_CG11155_m000004F_a34.44_KZS03222.1_DAPMA1EVG034084	1.969	46	44	m000004F_a34.44	maker-falcon_000004F-augustus-gene-34.44
body.tsv	CG11155	adult glial cell	109	3	GRID2_CG11155_g000018F_p22.25_KZS16651.1_DAPMA1EVG017191	0.875	2	1	g000018F_p22.25	genemark-falcon_000018F-processed-gene-22.25
body.tsv	CG11155	adult glial cell	109	32	GRIA2_CG11155_m000068F_a1.60_KZS20158.1_DAPMA1EVG013153	0.452	71	71	m000068F_a1.60	maker-falcon_000068F-augustus-gene-1.60
body.tsv	CG11155	adult glial cell	109	6	GRID2_CG11155_g000018F_p22.25_KZS16651.1_DAPMA1EVG017191	0.605	66	65	g000018F_p22.25	genemark-falcon_000018F-processed-gene-22.25
body.tsv	Baldspot1	adult glial cell	111	27	ELOVL6_BALDSPOT_m000006F_a11.61_KZS16038.1_DAPMA1EVG018283	1.92	47	47	m000006F_a11.61	maker-falcon_000006F-augustus-gene-11.61
body.tsv	ReepA	adult glial cell	113	9	REEP1_REEPA_m000008F_s4.11_KZS18714.1_DAPMA1EVG015258	0.201	93	93	m000008F_s4.11	maker-falcon_000008F-snap-gene-4.11
body.tsv	SPARC1	adult glial cell	119	24	SPARC_SPARC_m000011F_a15.89_KZS14545.1_DAPMA1EVG019844	7.775	10	10	m000011F_a15.89	maker-falcon_000011F-augustus-gene-15.89
body.tsv	SPARC1	adult glial cell	119	26	SPARC_SPARC_m000011F_a15.89_KZS14545.1_DAPMA1EVG019844	4.974	3	3	m000011F_a15.89	maker-falcon_000011F-augustus-gene-15.89
body.tsv	SPARC1	adult glial cell	119	5	SPARC_SPARC_m000011F_a15.89_KZS14545.1_DAPMA1EVG019844	0.178	99	99	m000011F_a15.89	maker-falcon_000011F-augustus-gene-15.89
body.tsv	CadN	adult glial cell	120	13	FAT1_CADN_m000011F_a10.51_KZS14449.1_DAPMA1EVG019767	0.984	99	99	m000011F_a10.51	maker-falcon_000011F-augustus-gene-10.51
body.tsv	IP3K22	adult glial cell	136	23	ITPKC_IP3K2_m000040F_a3.60_KZS10237.1_DAPMA1EVG025326	1.824	34	34	m000040F_a3.60	maker-falcon_000040F-augustus-gene-3.60
body.tsv	IP3K22	adult glial cell	136	31	ITPKC_IP3K2_m000040F_a3.60_KZS10237.1_DAPMA1EVG025326	0.625	52	52	m000040F_a3.60	maker-falcon_000040F-augustus-gene-3.60
body.tsv	alpha-Est81	adult glial cell	138	22	CTNNAL1_ALPHA_m000024F_a7.60_KZS05095.1_DAPMA1EVG031795	0.28	79	77	m000024F_a7.60	maker-falcon_000024F-augustus-gene-7.60
body.tsv	alpha-Est81	adult glial cell	138	24	MAN2A2_ALPHA_MAN_m000050F_s0.48_X	7.956	9	9	m000050F_s0.48	maker-falcon_000050F-snap-gene-0.48
body.tsv	alpha-Est81	adult glial cell	138	26	MAN2A2_ALPHA_MAN_m000050F_s0.48_X	0.474	95	95	m000050F_s0.48	maker-falcon_000050F-snap-gene-0.48
body.tsv	alpha-Est81	adult glial cell	138	3	SPTAN1_ALPHA_a000054F_p2.82_KZS05452.1_DAPMA1EVG031339	0.332	98	97	a000054F_p2.82	augustus_masked-falcon_000054F-processed-gene-2.82
body.tsv	alpha-Est81	adult glial cell	138	37	MAN1B1_ALPHA_MAN_m000035F_a1.77_X	2.522	65	65	m000035F_a1.77	maker-falcon_000035F-augustus-gene-1.77
body.tsv	alpha-Est81	adult glial cell	138	6	MAN2A2_ALPHA_MAN_m000050F_s0.48_X	1.384	14	12	m000050F_s0.48	maker-falcon_000050F-snap-gene-0.48
body.tsv	nolo	adult glial cell	142	0	ADAMTSL1_NOLO_m000016F_s14.40_KZS17894.1_DAPMA1EVG015857	0.475	26	26	m000016F_s14.40	maker-falcon_000016F-snap-gene-14.40
body.tsv	nolo	adult glial cell	142	14	ADAMTSL1_NOLO_m000016F_s14.40_KZS17894.1_DAPMA1EVG015857	0.288	70	70	m000016F_s14.40	maker-falcon_000016F-snap-gene-14.40
body.tsv	LanB21	adult glial cell	145	23	LAMC1_LANB2_m000000F_s18.26_KZS21355.1_DAPMA1EVG011273	4.056	15	14	m000000F_s18.26	maker-falcon_000000F-snap-gene-18.26
body.tsv	LanB21	adult glial cell	145	26	LAMC1_LANB2_m000000F_s18.26_KZS21355.1_DAPMA1EVG011273	1.088	45	43	m000000F_s18.26	maker-falcon_000000F-snap-gene-18.26
body.tsv	LanB21	adult glial cell	145	31	LAMC1_LANB2_m000000F_s18.26_KZS21355.1_DAPMA1EVG011273	1.146	20	20	m000000F_s18.26	maker-falcon_000000F-snap-gene-18.26
body.tsv	mfas	adult glial cell	147	10	TGFBI_MFAS_m000004F_a6.9_KZS03503.1_DAPMA1EVG033663	4.816	10	10	m000004F_a6.9	maker-falcon_000004F-augustus-gene-6.9
body.tsv	mfas	adult glial cell	147	26	TGFBI_MFAS_g000004F_p33.32_KZS03221.1_DAPMA1EVG034083	0.977	48	46	g000004F_p33.32	genemark-falcon_000004F-processed-gene-33.32
body.tsv	mfas	adult glial cell	147	3	TGFBI_MFAS_g000004F_p33.32_KZS03221.1_DAPMA1EVG034083	0.332	99	99	g000004F_p33.32	genemark-falcon_000004F-processed-gene-33.32
body.tsv	mfas	adult glial cell	147	6	TGFBI_MFAS_g000004F_p33.32_KZS03221.1_DAPMA1EVG034083	1.882	5	4	g000004F_p33.32	genemark-falcon_000004F-processed-gene-33.32
body.tsv	LanB1	adult glial cell	151	23	LAMB1_LANB1_m000010F_a21.70_KZS07918.1_DAPMA1EVG028279	4.954	10	9	m000010F_a21.70	maker-falcon_000010F-augustus-gene-21.70
body.tsv	LanB1	adult glial cell	151	26	LAMB1_LANB1_m000010F_a21.70_KZS07918.1_DAPMA1EVG028279	0.496	93	93	m000010F_a21.70	maker-falcon_000010F-augustus-gene-21.70
body.tsv	LanB1	adult glial cell	151	31	LAMB1_LANB1_m000010F_a21.70_KZS07918.1_DAPMA1EVG028279	1.659	9	9	m000010F_a21.70	maker-falcon_000010F-augustus-gene-21.70
body.tsv	fipi	adult glial cell	159	13	NCAM2_FIPI_m000001F_a32.41_KZS20919.1_DAPMA1EVG012047	2.43	23	22	m000001F_a32.41	maker-falcon_000001F-augustus-gene-32.41
body.tsv	CAH11	adult glial cell	162	18	CA2_CAH1_m000008F_a24.90_KZS18433.1_DAPMA1EVG014910	0.429	76	75	m000008F_a24.90	maker-falcon_000008F-augustus-gene-24.90
body.tsv	CAH11	adult glial cell	162	19	CA2_CAH1_m000008F_a24.90_KZS18433.1_DAPMA1EVG014910	1.183	57	56	m000008F_a24.90	maker-falcon_000008F-augustus-gene-24.90
body.tsv	CG36551	adult glial cell	173	35	X_CG3655_m000059F_s2.30_KZS18211.1_DAPMA1EVG015621	0.707	90	88	m000059F_s2.30	maker-falcon_000059F-snap-gene-2.30
body.tsv	spg	adult glial cell	176	5	DOCK3_SPG_a000037F_p5.59_KZS10406.1_DAPMA1EVG025128	0.788	24	24	a000037F_p5.59	augustus_masked-falcon_000037F-processed-gene-5.59
body.tsv	spg	adult glial cell	176	6	DOCK3_SPG_a000037F_p5.59_KZS10406.1_DAPMA1EVG025128	0.642	59	59	a000037F_p5.59	augustus_masked-falcon_000037F-processed-gene-5.59
body.tsv	LRR2	adult glial cell	177	24	CARMIL1_LRR_m000046F_s5.96_KZS06194.1_DAPMA1EVG030426	1.937	47	47	m000046F_s5.96	maker-falcon_000046F-snap-gene-5.96
body.tsv	GramD1B1	adult glial cell	178	13	GRAMD1B_GRAMD1B_m000036F_a1.105_KZS06823.1_DAPMA1EVG029342	0.998	96	90	m000036F_a1.105	maker-falcon_000036F-augustus-gene-1.105
body.tsv	GramD1B1	adult glial cell	178	24	GRAMD1B_GRAMD1B_m000036F_a1.105_KZS06823.1_DAPMA1EVG029342	1	100	100	m000036F_a1.105	maker-falcon_000036F-augustus-gene-1.105
body.tsv	Fim1	adult glial cell	180	0	LCP1_FIM_m000006F_s28.91_KZS08985.1_DAPMA1EVG026918	0.345	68	67	m000006F_s28.91	maker-falcon_000006F-snap-gene-28.91
body.tsv	Fim1	adult glial cell	180	14	LCP1_FIM_m000006F_s28.91_KZS08985.1_DAPMA1EVG026918	0.314	53	53	m000006F_s28.91	maker-falcon_000006F-snap-gene-28.91
body.tsv	Eaat11	adult glial cell	190	23	SLC1A3_EAAT1_m000002F_s16.80_KZS08233.1_DAPMA1EVG027855	1.671	44	44	m000002F_s16.80	maker-falcon_000002F-snap-gene-16.80
body.tsv	Eaat11	adult glial cell	190	24	SLC1A3_EAAT1_m000002F_s16.80_KZS08233.1_DAPMA1EVG027855	1.139	88	88	m000002F_s16.80	maker-falcon_000002F-snap-gene-16.80
body.tsv	Eaat11	adult glial cell	190	26	SLC1A3_EAAT1_m000002F_s16.80_KZS08233.1_DAPMA1EVG027855	1.5	36	36	m000002F_s16.80	maker-falcon_000002F-snap-gene-16.80
body.tsv	Eaat11	adult glial cell	190	31	SLC1A3_EAAT1_m000002F_s16.80_KZS08233.1_DAPMA1EVG027855	0.977	25	22	m000002F_s16.80	maker-falcon_000002F-snap-gene-16.80
body.tsv	pdgy	adult glial cell	192	12	ACSF2_PDGY_m000031F_s2.62_KZS10131.1_DAPMA1EVG025441	0.544	91	91	m000031F_s2.62	maker-falcon_000031F-snap-gene-2.62
body.tsv	trx1	adult glial cell	194	24	NXNL2_TRX_m000000F_a9.95_KZS06130.1_DAPMA1EVG030619	1.839	50	50	m000000F_a9.95	maker-falcon_000000F-augustus-gene-9.95
body.tsv	alpha-Man-Ia1	adult glial cell	195	22	CTNNAL1_ALPHA_m000024F_a7.60_KZS05095.1_DAPMA1EVG031795	0.28	79	77	m000024F_a7.60	maker-falcon_000024F-augustus-gene-7.60
body.tsv	alpha-Man-Ia1	adult glial cell	195	24	MAN2A2_ALPHA_MAN_m000050F_s0.48_X	7.956	9	9	m000050F_s0.48	maker-falcon_000050F-snap-gene-0.48
body.tsv	alpha-Man-Ia1	adult glial cell	195	26	MAN2A2_ALPHA_MAN_m000050F_s0.48_X	0.474	95	95	m000050F_s0.48	maker-falcon_000050F-snap-gene-0.48
body.tsv	alpha-Man-Ia1	adult glial cell	195	3	SPTAN1_ALPHA_a000054F_p2.82_KZS05452.1_DAPMA1EVG031339	0.332	98	97	a000054F_p2.82	augustus_masked-falcon_000054F-processed-gene-2.82
body.tsv	alpha-Man-Ia1	adult glial cell	195	37	MAN1B1_ALPHA_MAN_m000035F_a1.77_X	2.522	65	65	m000035F_a1.77	maker-falcon_000035F-augustus-gene-1.77
body.tsv	alpha-Man-Ia1	adult glial cell	195	6	MAN2A2_ALPHA_MAN_m000050F_s0.48_X	1.384	14	12	m000050F_s0.48	maker-falcon_000050F-snap-gene-0.48
body.tsv	zormin1	adult glial cell	206	21	MYOT_ZORMIN_m000031F_s4.10_KZS06641.1_DAPMA1EVG029836	6.977	5	1	m000031F_s4.10	maker-falcon_000031F-snap-gene-4.10
body.tsv	Past11	adult glial cell	209	1	EHD3_PAST1_m000001F_s4.19_KZS13220.1_DAPMA1EVG021682	1.301	23	23	m000001F_s4.19	maker-falcon_000001F-snap-gene-4.19
body.tsv	Past11	adult glial cell	209	2	CHIT1_CHT10_a000013F_p11.85_KZS13699.1_DAPMA1EVG021048	1.772	23	23	a000013F_p11.85	augustus_masked-falcon_000013F-processed-gene-11.85
body.tsv	Past11	adult glial cell	209	9	EHD3_PAST1_m000001F_s4.19_KZS13220.1_DAPMA1EVG021682	0.645	9	7	m000001F_s4.19	maker-falcon_000001F-snap-gene-4.19
body.tsv	Mkp3	adult glial cell	212	24	DUSP7_MKP3_m000001F_a48.54_KZS15392.1_DAPMA1EVG019024	1.148	87	85	m000001F_a48.54	maker-falcon_000001F-augustus-gene-48.54
body.tsv	Mkp3	adult glial cell	212	31	DUSP7_MKP3_m000001F_a48.54_KZS15392.1_DAPMA1EVG019024	0.423	91	90	m000001F_a48.54	maker-falcon_000001F-augustus-gene-48.54
body.tsv	MRP	adult glial cell	215	6	ABCC5_MRP_m000022F_a13.113_KZS02948.1_DAPMA1EVG034388	0.471	97	97	m000022F_a13.113	maker-falcon_000022F-augustus-gene-13.113
body.tsv	wb1	adult glial cell	234	26	LAMA1_WB_m000006F_a26.55_KZS11627.1_DAPMA1EVG023526	1.684	34	34	m000006F_a26.55	maker-falcon_000006F-augustus-gene-26.55
body.tsv	Ptp4E1	adult glial cell	238	8	PTPRB_PTP4E_g000009F_p29.38_KZS09454.1_DAPMA1EVG026241	0.447	77	76	g000009F_p29.38	genemark-falcon_000009F-processed-gene-29.38
body.tsv	CG77661	adult glial cell	255	23	PHKA2_CG7766_a000021F_p10.81_KZS04410.1_DAPMA1EVG032686	5.059	8	8	a000021F_p10.81	augustus_masked-falcon_000021F-processed-gene-10.81
body.tsv	CG77661	adult glial cell	255	31	PHKA2_CG7766_a000021F_p10.81_KZS04410.1_DAPMA1EVG032686	2.19	6	6	a000021F_p10.81	augustus_masked-falcon_000021F-processed-gene-10.81
body.tsv	sr1	adult glial cell	257	23	MDGA1_SR_m000009F_a2.65_KZS20066.1_DAPMA1EVG013402	5.197	7	7	m000009F_a2.65	maker-falcon_000009F-augustus-gene-2.65
body.tsv	sr1	adult glial cell	257	31	MDGA1_SR_m000009F_a2.65_KZS20066.1_DAPMA1EVG013402	2.01	7	7	m000009F_a2.65	maker-falcon_000009F-augustus-gene-2.65
body.tsv	ckn1	adult glial cell	266	17	CASKIN1_CKN_m000000F_s70.55_KZS05703.1_DAPMA1EVG030953	0.886	54	54	m000000F_s70.55	maker-falcon_000000F-snap-gene-70.55
body.tsv	ckn1	adult glial cell	266	9	CASKIN1_CKN_m000000F_s70.55_KZS05703.1_DAPMA1EVG030953	0.288	49	49	m000000F_s70.55	maker-falcon_000000F-snap-gene-70.55
body.tsv	GlcAT-P	adult glial cell	269	20	B3GAT2_GLCAT_m000002F_s0.13_KZS17161.1_DAPMA1EVG016713	0.755	58	58	m000002F_s0.13	maker-falcon_000002F-snap-gene-0.13
body.tsv	GlcAT-P	adult glial cell	269	23	B3GAT3_GLCAT_s000000F_p29.59_KZS06248.1_DAPMA1EVG030357	1.782	38	36	s000000F_p29.59	snap_masked-falcon_000000F-processed-gene-29.59
body.tsv	GlcAT-P	adult glial cell	269	31	B3GAT3_GLCAT_s000000F_p29.59_KZS06248.1_DAPMA1EVG030357	0.925	29	29	s000000F_p29.59	snap_masked-falcon_000000F-processed-gene-29.59
body.tsv	Hex-A1	adult glial cell	271	14	HK2_HEX_m000002F_a22.34_KZS13587.1_DAPMA1EVG021242	0.394	27	27	m000002F_a22.34	maker-falcon_000002F-augustus-gene-22.34
body.tsv	Hex-A1	adult glial cell	271	31	HK2_HEX_m000002F_a22.34_KZS13587.1_DAPMA1EVG021242	0.483	73	70	m000002F_a22.34	maker-falcon_000002F-augustus-gene-22.34
body.tsv	cic1	adult glial cell	273	0	CIC_CIC_m000005F_s13.30_KZS04154.1_DAPMA1EVG032934	0.34	72	71	m000005F_s13.30	maker-falcon_000005F-snap-gene-13.30
body.tsv	Eip74EF1	adult glial cell	275	20	ELF1_EIP74EF_m000019F_a21.39_KZS09932.1_DAPMA1EVG025771	0.734	61	61	m000019F_a21.39	maker-falcon_000019F-augustus-gene-21.39
body.tsv	Eip74EF1	adult glial cell	275	27	ELF1_EIP74EF_m000019F_a21.39_KZS09932.1_DAPMA1EVG025771	1.124	86	86	m000019F_a21.39	maker-falcon_000019F-augustus-gene-21.39
body.tsv	Eip74EF1	adult glial cell	275	34	ELF1_EIP74EF_m000019F_a21.39_KZS09932.1_DAPMA1EVG025771	0.72	96	96	m000019F_a21.39	maker-falcon_000019F-augustus-gene-21.39
body.tsv	Pka-R1	adult glial cell	281	13	PRKACA_PKA_m000012F_a2.69_KZS18250.1_DAPMA1EVG015652	1.212	71	68	m000012F_a2.69	maker-falcon_000012F-augustus-gene-2.69
body.tsv	Pka-R1	adult glial cell	281	20	PRKAR2A_PKA_m000000F_s42.9_KZS21701.1_DAPMA1EVG011684	1.01	39	39	m000000F_s42.9	maker-falcon_000000F-snap-gene-42.9
body.tsv	Pka-R1	adult glial cell	281	20	PRKAR1B_PKA_R1_m000050F_a5.156_X	0.45	98	98	m000050F_a5.156	maker-falcon_000050F-augustus-gene-5.156
body.tsv	Pka-R1	adult glial cell	281	8	PRKAR2A_PKA_m000000F_s42.9_KZS21701.1_DAPMA1EVG011684	0.403	86	85	m000000F_s42.9	maker-falcon_000000F-snap-gene-42.9
body.tsv	dally	adult glial cell	307	6	GPC5_DALLY_g000013F_p10.35_KZS12022.1_DAPMA1EVG023094	1.322	16	15	g000013F_p10.35	genemark-falcon_000013F-processed-gene-10.35
body.tsv	ced-61	adult glial cell	315	18	ELMO1_CED_m000038F_a6.91_KZS12595.1_DAPMA1EVG022741	0.514	53	51	m000038F_a6.91	maker-falcon_000038F-augustus-gene-6.91
body.tsv	Frl1	adult glial cell	317	8	FMNL2_FRL_m000003F_a33.51_KZS12313.1_DAPMA1EVG022370	0.505	62	61	m000003F_a33.51	maker-falcon_000003F-augustus-gene-33.51
body.tsv	for1	adult glial cell	321	0	PRKG1_FOR_m000013F_a14.79_KZS13635.1_DAPMA1EVG020987	0.49	24	23	m000013F_a14.79	maker-falcon_000013F-augustus-gene-14.79
body.tsv	for1	adult glial cell	321	14	PRKG1_FOR_m000013F_a14.79_KZS13635.1_DAPMA1EVG020987	0.456	17	16	m000013F_a14.79	maker-falcon_000013F-augustus-gene-14.79
body.tsv	Mdh11	adult glial cell	325	9	MDH1_MDH1_m000005F_a18.50_KZS05014.1_DAPMA1EVG031944	0.208	87	87	m000005F_a18.50	maker-falcon_000005F-augustus-gene-18.50
body.tsv	CG33281	adult glial cell	330	4	MYRF_CG3328_m000051F_a4.47_KZS11875.1_DAPMA1EVG023325	0.263	54	54	m000051F_a4.47	maker-falcon_000051F-augustus-gene-4.47
body.tsv	CG109601	adult glial cell	332	28	SLC2A8_CG10960_m000003F_a13.51_KZS10837.1_DAPMA1EVG024511	1.57	33	30	m000003F_a13.51	maker-falcon_000003F-augustus-gene-13.51
body.tsv	Pect1	adult glial cell	337	5	PCYT2_PECT_m000028F_a3.92_KZS11487.1_DAPMA1EVG024270	0.202	90	90	m000028F_a3.92	maker-falcon_000028F-augustus-gene-3.92
body.tsv	Samuel1	adult glial cell	338	35	SAMD7_SAMUEL_m000007F_a16.61_KZS04721.1_DAPMA1EVG032275	0.954	75	72	m000007F_a16.61	maker-falcon_000007F-augustus-gene-16.61
body.tsv	Acsl1	adult glial cell	345	33	ACSL4_ACSL_m000006F_s8.41_KZS05957.1_DAPMA1EVG030671	1.396	60	60	m000006F_s8.41	maker-falcon_000006F-snap-gene-8.41
body.tsv	dsd1	adult glial cell	347	33	ATRNL1_DSD_m000006F_a18.44_KZS19069.1_DAPMA1EVG014547	1.752	37	36	m000006F_a18.44	maker-falcon_000006F-augustus-gene-18.44
body.tsv	Nep1	adult glial cell	352	12	MME_NEP1_s000022F_p13.20_KZS02943.1_DAPMA1EVG034372	0.771	65	64	s000022F_p13.20	snap_masked-falcon_000022F-processed-gene-13.20
body.tsv	Nep1	adult glial cell	352	17	MMEL1_NEP1_m000001F_a39.61_KZS21047.1_DAPMA1EVG012185	2.99	11	11	m000001F_a39.61	maker-falcon_000001F-augustus-gene-39.61
body.tsv	Nep1	adult glial cell	352	22	MMEL1_NEP1_g000002F_p9.36_KZS17298.1_DAPMA1EVG016920	0.257	87	87	g000002F_p9.36	genemark-falcon_000002F-processed-gene-9.36
body.tsv	Nep1	adult glial cell	352	28	MMEL1_NEP1_m000001F_a39.61_KZS21047.1_DAPMA1EVG012185	0.971	78	77	m000001F_a39.61	maker-falcon_000001F-augustus-gene-39.61
body.tsv	CG426721	adult glial cell	356	8	KIDINS220_CG42672_m000022F_s4.30_KZS22002.1_DAPMA1EVG010848	0.491	66	65	m000022F_s4.30	maker-falcon_000022F-snap-gene-4.30
body.tsv	Sep41	adult glial cell	358	1	SEPT5_SEP4_m000020F_a24.102_KZS04753.1_DAPMA1EVG032227	0.815	55	55	m000020F_a24.102	maker-falcon_000020F-augustus-gene-24.102
body.tsv	Sep41	adult glial cell	358	2	ERN1_IRE1_m000000F_s50.15_KZS16473.1_DAPMA1EVG017792	1.006	55	55	m000000F_s50.15	maker-falcon_000000F-snap-gene-50.15
body.tsv	Sep41	adult glial cell	358	9	SEPT5_SEP4_m000020F_a24.102_KZS04753.1_DAPMA1EVG032227	0.408	29	29	m000020F_a24.102	maker-falcon_000020F-augustus-gene-24.102
body.tsv	CG21451	adult glial cell	361	12	ENDOU_CG2145_m000000F_a57.61_KZS01563.1_DAPMA1EVG001739	0.91	47	47	m000000F_a57.61	maker-falcon_000000F-augustus-gene-57.61
body.tsv	CG21451	adult glial cell	361	23	ASAH1_CG2145_a000004F_p31.13_KZS03202.1_DAPMA1EVG034050	5.939	4	3	a000004F_p31.13	augustus_masked-falcon_000004F-processed-gene-31.13
body.tsv	CG21451	adult glial cell	361	31	ASAH1_CG2145_a000004F_p31.13_KZS03202.1_DAPMA1EVG034050	2.205	5	5	a000004F_p31.13	augustus_masked-falcon_000004F-processed-gene-31.13
body.tsv	mRpS91	adult glial cell	366	21	MRPS9_MRPS9_s000001F_p13.54_KZS02269.1_DAPMA1EVG000752	0.648	78	77	s000001F_p13.54	snap_masked-falcon_000001F-processed-gene-13.54
body.tsv	CG158901	adult glial cell	368	6	SLC46A2_CG15890_m000015F_a3.73_KZS17076.1_DAPMA1EVG017080	1.162	25	25	m000015F_a3.73	maker-falcon_000015F-augustus-gene-3.73
body.tsv	Unc-761	adult glial cell	372	0	ABLIM1_UNC_m000000F_s60.8_KZS15564.1_DAPMA1EVG018746	0.465	28	28	m000000F_s60.8	maker-falcon_000000F-snap-gene-60.8
body.tsv	Unc-761	adult glial cell	372	14	ABLIM1_UNC_m000000F_s60.8_KZS15564.1_DAPMA1EVG018746	0.454	19	19	m000000F_s60.8	maker-falcon_000000F-snap-gene-60.8
body.tsv	Unc-761	adult glial cell	372	22	TTN_UNC_a000015F_p23.20_KZS09351.1_DAPMA1EVG026439	0.708	27	27	a000015F_p23.20	augustus_masked-falcon_000015F-processed-gene-23.20
body.tsv	Unc-761	adult glial cell	372	36	UNC5A_UNC_m000015F_s9.24_KZS13085.1_DAPMA1EVG021809	0.703	89	89	m000015F_s9.24	maker-falcon_000015F-snap-gene-9.24
body.tsv	Unc-761	adult glial cell	372	4	ABLIM1_UNC_m000000F_s60.8_KZS15564.1_DAPMA1EVG018746	0.23	77	74	m000000F_s60.8	maker-falcon_000000F-snap-gene-60.8
body.tsv	Unc-761	adult glial cell	372	7	ABLIM1_UNC_m000000F_s60.8_KZS15564.1_DAPMA1EVG018746	0.396	57	57	m000000F_s60.8	maker-falcon_000000F-snap-gene-60.8
body.tsv	Sk1	adult glial cell	373	17	SPHK2_SK1_m000000F_a44.97_KZS21751.1_DAPMA1EVG011725	1.155	38	38	m000000F_a44.97	maker-falcon_000000F-augustus-gene-44.97
body.tsv	Sk1	adult glial cell	373	29	SPHK2_SK1_m000000F_a44.97_KZS21751.1_DAPMA1EVG011725	1.498	80	79	m000000F_a44.97	maker-falcon_000000F-augustus-gene-44.97
body.tsv	CG32473	adult glial cell	375	13	LNPEP_CG32473_m000001F_a6.101_KZS13172.1_DAPMA1EVG021646	1.664	45	45	m000001F_a6.101	maker-falcon_000001F-augustus-gene-6.101
body.tsv	robo1	adult glial cell	379	22	FGFRL1_ROBO1_a000003F_p15.52_KZS10867.1_DAPMA1EVG024514	0.341	55	53	a000003F_p15.52	augustus_masked-falcon_000003F-processed-gene-15.52
blood.tsv	Hand1	adult heart	1	26	HAND2_HAND_m000010F_a4.50_KZS11556.1_DAPMA1EVG023690	0.861	55	55	m000010F_a4.50	maker-falcon_000010F-augustus-gene-4.50
blood.tsv	Gyg10	adult heart	12	18	GYG1_GYG_m000003F_a18.58_KZS10928.1_DAPMA1EVG024576	0.413	82	81	m000003F_a18.58	maker-falcon_000003F-augustus-gene-18.58
blood.tsv	Gyg10	adult heart	12	9	GYG1_GYG_m000003F_a18.58_KZS10928.1_DAPMA1EVG024576	0.215	82	82	m000003F_a18.58	maker-falcon_000003F-augustus-gene-18.58
blood.tsv	CG68919	adult heart	17	37	COTL1_CG6891_m000008F_a22.9_KZS11732.1_DAPMA1EVG023436	1.629	94	93	m000008F_a22.9	maker-falcon_000008F-augustus-gene-22.9
blood.tsv	Dh44-R212	adult heart	22	24	GCGR_DH44_m000000F_a63.69_KZS15532.1_DAPMA1EVG018707	2.212	40	40	m000000F_a63.69	maker-falcon_000000F-augustus-gene-63.69
blood.tsv	CG50231	adult heart	23	22	CNN3_CG5023_m000023F_s1.63_KZS08190.1_DAPMA1EVG027908	0.697	28	28	m000023F_s1.63	maker-falcon_000023F-snap-gene-1.63
blood.tsv	sog10	adult heart	28	37	CHRDL2_SOG_m000013F_s11.27_KZS13770.1_DAPMA1EVG021141	3.552	48	47	m000013F_s11.27	maker-falcon_000013F-snap-gene-11.27
blood.tsv	Pkcdelta2	adult heart	35	22	PRKCD_PKCDELTA_g000076F_p1.35_KZS11766.1_DAPMA1EVG023442	0.34	56	56	g000076F_p1.35	genemark-falcon_000076F-processed-gene-1.35
blood.tsv	wupA3	adult heart	36	22	ZNF593_WUPA_m000034F_a0.21_KZS06535.1_DAPMA1EVG029984	3.244	7	7	m000034F_a0.21	maker-falcon_000034F-augustus-gene-0.21
blood.tsv	nrm4	adult heart	37	20	CD22_NRM_a000032F_p10.4_KZS04129.1_DAPMA1EVG032955	0.492	91	90	a000032F_p10.4	augustus_masked-falcon_000032F-processed-gene-10.4
blood.tsv	CG92971	adult heart	39	22	SRL_CG9297_m000042F_a6.35_KZS13995.1_DAPMA1EVG020640	0.315	62	62	m000042F_a6.35	maker-falcon_000042F-augustus-gene-6.35
blood.tsv	Pvr13	adult heart	42	15	FLT1_PVR_g000011F_p25.26_KZS14754.1_DAPMA1EVG020118	0.712	96	94	g000011F_p25.26	genemark-falcon_000011F-processed-gene-25.26
blood.tsv	Pvr13	adult heart	42	8	FLT1_PVR_m000028F_a1.92_KZS11530.1_DAPMA1EVG024303	0.772	28	26	m000028F_a1.92	maker-falcon_000028F-augustus-gene-1.92
blood.tsv	Pvr13	adult heart	42	8	FLT1_PVR_g000028F_p10.28_KZS11357.1_DAPMA1EVG024111	0.57	51	51	g000028F_p10.28	genemark-falcon_000028F-processed-gene-10.28
blood.tsv	SmydA-41	adult heart	43	1	LENG1_SMYDA_m000050F_s5.109_KZS13858.1_DAPMA1EVG020931	0.944	45	45	m000050F_s5.109	maker-falcon_000050F-snap-gene-5.109
blood.tsv	SmydA-41	adult heart	43	2	CORO1B_CORO_m000011F_a19.83_KZS06610.1_DAPMA1EVG029884	1.062	45	45	m000011F_a19.83	maker-falcon_000011F-augustus-gene-19.83
blood.tsv	SmydA-41	adult heart	43	20	LENG1_SMYDA_m000050F_s5.109_KZS13858.1_DAPMA1EVG020931	1.079	35	35	m000050F_s5.109	maker-falcon_000050F-snap-gene-5.109
blood.tsv	SmydA-41	adult heart	43	3	LENG1_SMYDA_m000050F_s5.109_KZS13858.1_DAPMA1EVG020931	0.357	88	88	m000050F_s5.109	maker-falcon_000050F-snap-gene-5.109
blood.tsv	SmydA-41	adult heart	43	6	LENG1_SMYDA_m000050F_s5.109_KZS13858.1_DAPMA1EVG020931	0.832	38	38	m000050F_s5.109	maker-falcon_000050F-snap-gene-5.109
blood.tsv	Grip3	adult heart	44	3	GRIP2_GRIP_m000024F_a17.44_KZS14378.1_DAPMA1EVG020346	0.366	82	81	m000024F_a17.44	maker-falcon_000024F-augustus-gene-17.44
blood.tsv	Grip3	adult heart	44	6	GRIP2_GRIP_m000024F_a17.44_KZS14378.1_DAPMA1EVG020346	0.591	70	70	m000024F_a17.44	maker-falcon_000024F-augustus-gene-17.44
blood.tsv	CG335211	adult heart	46	22	LIMD2_CG33521_m000000F_a7.16_KZS06114.1_DAPMA1EVG030565	0.497	36	36	m000000F_a7.16	maker-falcon_000000F-augustus-gene-7.16
blood.tsv	Mlc12	adult heart	47	22	MYL4_MLC1_m000001F_a20.33_KZS21959.1_DAPMA1EVG011061	3.672	6	6	m000001F_a20.33	maker-falcon_000001F-augustus-gene-20.33
blood.tsv	zormin5	adult heart	48	21	MYOT_ZORMIN_m000031F_s4.10_KZS06641.1_DAPMA1EVG029836	6.977	5	1	m000031F_s4.10	maker-falcon_000031F-snap-gene-4.10
blood.tsv	up1	adult heart	53	22	TNNT3_UP_m000008F_a14.34_KZS18561.1_DAPMA1EVG015072	1.822	12	12	m000008F_a14.34	maker-falcon_000008F-augustus-gene-14.34
blood.tsv	Pfrx10	adult heart	55	1	PFKFB1_PFRX_a000004F_p15.14_KZS08544.1_DAPMA1EVG027194	1.299	25	25	a000004F_p15.14	augustus_masked-falcon_000004F-processed-gene-15.14
blood.tsv	Pfrx10	adult heart	55	2	PTGR1_CG16935_m000038F_a1.48_KZS12747.1_DAPMA1EVG022908	1.638	25	25	m000038F_a1.48	maker-falcon_000038F-augustus-gene-1.48
blood.tsv	Pfrx10	adult heart	55	9	PFKFB1_PFRX_a000004F_p15.14_KZS08544.1_DAPMA1EVG027194	0.558	18	17	a000004F_p15.14	augustus_masked-falcon_000004F-processed-gene-15.14
blood.tsv	Mp8	adult heart	56	4	COL15A1_MP_m000082F_s1.69_KZS16171.1_DAPMA1EVG018090	0.257	59	59	m000082F_s1.69	maker-falcon_000082F-snap-gene-1.69
blood.tsv	Mp8	adult heart	56	7	COL15A1_MP_m000082F_s1.69_KZS16171.1_DAPMA1EVG018090	0.343	83	82	m000082F_s1.69	maker-falcon_000082F-snap-gene-1.69
blood.tsv	tn1	adult heart	59	18	RNF186_TN_m000091F_a0.173_KZS05284.1_DAPMA1EVG031573	0.442	72	72	m000091F_a0.173	maker-falcon_000091F-augustus-gene-0.173
blood.tsv	tn1	adult heart	59	19	RNF186_TN_m000091F_a0.173_KZS05284.1_DAPMA1EVG031573	1.332	48	48	m000091F_a0.173	maker-falcon_000091F-augustus-gene-0.173
blood.tsv	tn1	adult heart	59	22	TRIM3_TN_m000004F_a16.82_KZS08550.1_DAPMA1EVG027187	0.738	24	24	m000004F_a16.82	maker-falcon_000004F-augustus-gene-16.82
blood.tsv	kon6	adult heart	61	9	CSPG4_KON_m000004F_a18.47_KZS08600.1_DAPMA1EVG027249	0.198	97	97	m000004F_a18.47	maker-falcon_000004F-augustus-gene-18.47
blood.tsv	CG113196	adult heart	63	13	DPP10_CG11319_m000023F_s12.11_KZS19815.1_DAPMA1EVG013596	1.149	76	72	m000023F_s12.11	maker-falcon_000023F-snap-gene-12.11
blood.tsv	rut17	adult heart	65	1	ADCY1_RUT_m000058F_a1.74_KZS05800.1_DAPMA1EVG030744	0.762	62	62	m000058F_a1.74	maker-falcon_000058F-augustus-gene-1.74
blood.tsv	rut17	adult heart	65	2	PRKAR2A_PKA_m000000F_s42.9_KZS21701.1_DAPMA1EVG011684	0.916	62	62	m000000F_s42.9	maker-falcon_000000F-snap-gene-42.9
blood.tsv	CG8888	adult heart	69	8	BDH1_CG8888_a000006F_p17.27_KZS19045.1_DAPMA1EVG014556	0.382	91	91	a000006F_p17.27	augustus_masked-falcon_000006F-processed-gene-17.27
blood.tsv	side-VIII9	adult heart	70	29	KIRREL3_SIDE_m000009F_s9.27_KZS15174.1_DAPMA1EVG019199	4.835	27	25	m000009F_s9.27	maker-falcon_000009F-snap-gene-9.27
blood.tsv	Indy8	adult heart	71	23	SLC13A2_INDY_m000009F_a28.31_KZS09432.1_DAPMA1EVG026242	1.195	62	62	m000009F_a28.31	maker-falcon_000009F-augustus-gene-28.31
blood.tsv	Indy8	adult heart	71	31	SLC13A2_INDY_m000009F_a28.31_KZS09432.1_DAPMA1EVG026242	0.457	83	82	m000009F_a28.31	maker-falcon_000009F-augustus-gene-28.31
blood.tsv	Prm1	adult heart	76	22	MYH6_PRM_m000019F_a17.77_KZS10371.1_DAPMA1EVG025173	3.69	5	1	m000019F_a17.77	maker-falcon_000019F-augustus-gene-17.77
blood.tsv	Zasp661	adult heart	84	22	PDLIM1_ZASP66_m000012F_a9.48_KZS04702.1_DAPMA1EVG032337	1.382	14	14	m000012F_a9.48	maker-falcon_000012F-augustus-gene-9.48
blood.tsv	Strn-Mlck1	adult heart	85	20	MYLK_STRN_m000031F_a5.60_KZS08354.1_DAPMA1EVG027628	0.98	42	42	m000031F_a5.60	maker-falcon_000031F-augustus-gene-5.60
blood.tsv	RluA-12	adult heart	88	6	RPUSD2_RLUA_m000008F_s15.64_KZS11020.1_DAPMA1EVG024365	0.599	69	69	m000008F_s15.64	maker-falcon_000008F-snap-gene-15.64
blood.tsv	disco2	adult heart	91	36	BNC2_DISCO_m000018F_a15.46_KZS16822.1_DAPMA1EVG017407	0.975	50	50	m000018F_a15.46	maker-falcon_000018F-augustus-gene-15.46
blood.tsv	Unc-891	adult heart	92	0	ABLIM1_UNC_m000000F_s60.8_KZS15564.1_DAPMA1EVG018746	0.465	28	28	m000000F_s60.8	maker-falcon_000000F-snap-gene-60.8
blood.tsv	Unc-891	adult heart	92	14	ABLIM1_UNC_m000000F_s60.8_KZS15564.1_DAPMA1EVG018746	0.454	19	19	m000000F_s60.8	maker-falcon_000000F-snap-gene-60.8
blood.tsv	Unc-891	adult heart	92	22	TTN_UNC_a000015F_p23.20_KZS09351.1_DAPMA1EVG026439	0.708	27	27	a000015F_p23.20	augustus_masked-falcon_000015F-processed-gene-23.20
blood.tsv	Unc-891	adult heart	92	36	UNC5A_UNC_m000015F_s9.24_KZS13085.1_DAPMA1EVG021809	0.703	89	89	m000015F_s9.24	maker-falcon_000015F-snap-gene-9.24
blood.tsv	Unc-891	adult heart	92	4	ABLIM1_UNC_m000000F_s60.8_KZS15564.1_DAPMA1EVG018746	0.23	77	74	m000000F_s60.8	maker-falcon_000000F-snap-gene-60.8
blood.tsv	Unc-891	adult heart	92	7	ABLIM1_UNC_m000000F_s60.8_KZS15564.1_DAPMA1EVG018746	0.396	57	57	m000000F_s60.8	maker-falcon_000000F-snap-gene-60.8
blood.tsv	bt2	adult heart	96	22	TTN_BT_m000002F_a45.97_KZS16485.1_DAPMA1EVG017757	0.848	20	20	m000002F_a45.97	maker-falcon_000002F-augustus-gene-45.97
blood.tsv	Tret1-18	adult heart	97	10	SLC2A8_TRET1_m000028F_s3.108_KZS11501.1_DAPMA1EVG024313	1.582	52	51	m000028F_s3.108	maker-falcon_000028F-snap-gene-3.108
blood.tsv	Tret1-18	adult heart	97	15	SLC2A8_TRET1_m000012F_a15.31_KZS09191.1_DAPMA1EVG026674	1.725	46	37	m000012F_a15.31	maker-falcon_000012F-augustus-gene-15.31
blood.tsv	Tret1-18	adult heart	97	20	SLC2A8_TRET1_m000000F_a59.1_KZS15592.1_DAPMA1EVG018790	1.119	33	33	m000000F_a59.1	maker-falcon_000000F-augustus-gene-59.1
blood.tsv	Tret1-18	adult heart	97	20	SLC2A8_TRET1_m000023F_a11.49_KZS19803.1_DAPMA1EVG013611	0.736	60	60	m000023F_a11.49	maker-falcon_000023F-augustus-gene-11.49
blood.tsv	Tret1-18	adult heart	97	34	SLC2A8_TRET1_m000012F_a15.31_KZS09191.1_DAPMA1EVG026674	0.885	77	74	m000012F_a15.31	maker-falcon_000012F-augustus-gene-15.31
blood.tsv	Tret1-18	adult heart	97	35	SLC2A8_TRET1_m000028F_s3.120_KZS11498.1_DAPMA1EVG024310	0.87	82	80	m000028F_s3.120	maker-falcon_000028F-snap-gene-3.120
blood.tsv	loh2	adult heart	98	14	THSD4_LOH_m000000F_s76.52_KZS18200.1_DAPMA1EVG015687	0.24	98	98	m000000F_s76.52	maker-falcon_000000F-snap-gene-76.52
blood.tsv	loh2	adult heart	98	4	THSD4_LOH_m000000F_s76.52_KZS18200.1_DAPMA1EVG015687	0.243	65	64	m000000F_s76.52	maker-falcon_000000F-snap-gene-76.52
blood.tsv	CG30367	adult heart	99	17	SLC17A5_CG3036_m000009F_a8.29_KZS15162.1_DAPMA1EVG019197	3.329	8	8	m000009F_a8.29	maker-falcon_000009F-augustus-gene-8.29
blood.tsv	CG30367	adult heart	99	17	SLC17A5_CG3036_m000009F_a8.27_KZR98493.1_DAPMA1EVG006066	2.938	13	13	m000009F_a8.27	maker-falcon_000009F-augustus-gene-8.27
blood.tsv	disco-r3	adult heart	103	36	BNC2_DISCO_m000018F_a15.46_KZS16822.1_DAPMA1EVG017407	0.975	50	50	m000018F_a15.46	maker-falcon_000018F-augustus-gene-15.46
blood.tsv	Lmpt11	adult heart	113	0	FHL2_LMPT_a000021F_p14.66_KZS04334.1_DAPMA1EVG032598	0.397	39	38	a000021F_p14.66	augustus_masked-falcon_000021F-processed-gene-14.66
blood.tsv	Lmpt11	adult heart	113	14	FHL2_LMPT_a000021F_p14.66_KZS04334.1_DAPMA1EVG032598	0.364	34	34	a000021F_p14.66	augustus_masked-falcon_000021F-processed-gene-14.66
blood.tsv	Lmpt11	adult heart	113	22	FHL2_LMPT_a000021F_p14.66_KZS04334.1_DAPMA1EVG032598	0.41	40	38	a000021F_p14.66	augustus_masked-falcon_000021F-processed-gene-14.66
blood.tsv	sls5	adult heart	127	22	TTN_SLS_g000031F_p5.38_KZS08360.1_DAPMA1EVG027627	1.815	13	13	g000031F_p5.38	genemark-falcon_000031F-processed-gene-5.38
blood.tsv	sls5	adult heart	127	34	TTN_SLS_g000031F_p5.38_KZS08360.1_DAPMA1EVG027627	1.997	28	28	g000031F_p5.38	genemark-falcon_000031F-processed-gene-5.38
blood.tsv	CG142075	adult heart	133	22	HSPB1_CG14207_a000016F_p19.56_KZS17801.1_DAPMA1EVG015750	0.625	30	29	a000016F_p19.56	augustus_masked-falcon_000016F-processed-gene-19.56
blood.tsv	CG142075	adult heart	133	34	HSPB1_CG14207_a000016F_p19.56_KZS17801.1_DAPMA1EVG015750	1.14	59	59	a000016F_p19.56	augustus_masked-falcon_000016F-processed-gene-19.56
blood.tsv	Msp30013	adult heart	144	0	SYNE1_MSP300_m000015F_a1.48_KZS15912.1_DAPMA1EVG018311	1.167	1	1	m000015F_a1.48	maker-falcon_000015F-augustus-gene-1.48
blood.tsv	Msp30013	adult heart	144	14	SYNE1_MSP300_m000015F_a1.48_KZS15912.1_DAPMA1EVG018311	0.792	5	5	m000015F_a1.48	maker-falcon_000015F-augustus-gene-1.48
blood.tsv	Msp30013	adult heart	144	4	SYNE1_MSP300_m000015F_a1.48_KZS15912.1_DAPMA1EVG018311	0.555	3	2	m000015F_a1.48	maker-falcon_000015F-augustus-gene-1.48
blood.tsv	Msp30013	adult heart	144	7	SYNE1_MSP300_m000015F_a1.48_KZS15912.1_DAPMA1EVG018311	0.823	3	2	m000015F_a1.48	maker-falcon_000015F-augustus-gene-1.48
blood.tsv	mbl10	adult heart	145	24	MBNL2_MBL_m000004F_s24.49_KZS11053.1_DAPMA1EVG023762	1.758	55	53	m000004F_s24.49	maker-falcon_000004F-snap-gene-24.49
blood.tsv	arr10	adult heart	152	11	LRP6_ARR_a000019F_p20.30_KZS09955.1_DAPMA1EVG025753	0.18	84	84	a000019F_p20.30	augustus_masked-falcon_000019F-processed-gene-20.30
blood.tsv	arr10	adult heart	152	3	LRP6_ARR_a000019F_p20.30_KZS09955.1_DAPMA1EVG025753	0.591	14	14	a000019F_p20.30	augustus_masked-falcon_000019F-processed-gene-20.30
blood.tsv	Pka-C311	adult heart	160	13	PRKACA_PKA_m000012F_a2.69_KZS18250.1_DAPMA1EVG015652	1.212	71	68	m000012F_a2.69	maker-falcon_000012F-augustus-gene-2.69
blood.tsv	Pka-C311	adult heart	160	20	PRKAR2A_PKA_m000000F_s42.9_KZS21701.1_DAPMA1EVG011684	1.01	39	39	m000000F_s42.9	maker-falcon_000000F-snap-gene-42.9
blood.tsv	Pka-C311	adult heart	160	20	PRKAR1B_PKA_R1_m000050F_a5.156_X	0.45	98	98	m000050F_a5.156	maker-falcon_000050F-augustus-gene-5.156
blood.tsv	Pka-C311	adult heart	160	8	PRKAR2A_PKA_m000000F_s42.9_KZS21701.1_DAPMA1EVG011684	0.403	86	85	m000000F_s42.9	maker-falcon_000000F-snap-gene-42.9
blood.tsv	Fur19	adult heart	165	8	PCSK4_FUR1_m000066F_a2.6_KZS10779.1_DAPMA1EVG024680	0.408	84	83	m000066F_a2.6	maker-falcon_000066F-augustus-gene-2.6
blood.tsv	Alk9	adult heart	166	10	MDGA1_ALK_a000073F_p1.65_KZS05897.1_DAPMA1EVG030886	2.035	28	27	a000073F_p1.65	augustus_masked-falcon_000073F-processed-gene-1.65
blood.tsv	Alk9	adult heart	166	37	MDGA1_ALK_a000073F_p1.65_KZS05897.1_DAPMA1EVG030886	3.535	49	49	a000073F_p1.65	augustus_masked-falcon_000073F-processed-gene-1.65
blood.tsv	Adk14	adult heart	168	24	AK1_ADK1_m000031F_a8.96_KZS10624.1_DAPMA1EVG024905	2.839	26	26	m000031F_a8.96	maker-falcon_000031F-augustus-gene-8.96
blood.tsv	Adk14	adult heart	168	26	AK1_ADK1_m000031F_a8.96_KZS10624.1_DAPMA1EVG024905	1.871	31	30	m000031F_a8.96	maker-falcon_000031F-augustus-gene-8.96
blood.tsv	side6	adult heart	173	29	KIRREL3_SIDE_m000009F_s9.27_KZS15174.1_DAPMA1EVG019199	4.835	27	25	m000009F_s9.27	maker-falcon_000009F-snap-gene-9.27
blood.tsv	NaPi-III5	adult heart	189	1	SLC20A1_NAPI_m000015F_a19.0_KZS19276.1_DAPMA1EVG014132	2.046	7	7	m000015F_a19.0	maker-falcon_000015F-augustus-gene-19.0
blood.tsv	NaPi-III5	adult heart	189	2	ACTG1_ACT5C_m000003F_s22.4_KZS14154.1_DAPMA1EVG020786	3.419	7	7	m000003F_s22.4	maker-falcon_000003F-snap-gene-22.4
blood.tsv	NaPi-III5	adult heart	189	9	SLC20A1_NAPI_m000015F_a19.0_KZS19276.1_DAPMA1EVG014132	0.526	22	22	m000015F_a19.0	maker-falcon_000015F-augustus-gene-19.0
blood.tsv	bru34	adult heart	194	13	CELF6_BRU3_m000001F_a51.30_KZS08439.1_DAPMA1EVG027569	3.32	8	4	m000001F_a51.30	maker-falcon_000001F-augustus-gene-51.30
blood.tsv	ClC-a10	adult heart	195	17	CLCN2_CLC_g000000F_p4.42_KZS06047.1_DAPMA1EVG030506	1.174	36	36	g000000F_p4.42	genemark-falcon_000000F-processed-gene-4.42
blood.tsv	Rim29	adult heart	203	17	SLC25A36_RIM2_m000008F_a27.97_KZS18400.1_DAPMA1EVG014878	0.616	97	97	m000008F_a27.97	maker-falcon_000008F-augustus-gene-27.97
blood.tsv	if11	adult heart	204	8	ITGA8_IF_m000047F_s1.58_KZS18876.1_DAPMA1EVG015460	0.739	31	30	m000047F_s1.58	maker-falcon_000047F-snap-gene-1.58
blood.tsv	CG1115516	adult heart	205	25	GRIK2_CG11155_m000004F_a34.44_KZS03222.1_DAPMA1EVG034084	1.231	66	66	m000004F_a34.44	maker-falcon_000004F-augustus-gene-34.44
blood.tsv	CG1115516	adult heart	205	27	GRIK2_CG11155_m000004F_a34.44_KZS03222.1_DAPMA1EVG034084	1.969	46	44	m000004F_a34.44	maker-falcon_000004F-augustus-gene-34.44
blood.tsv	CG1115516	adult heart	205	3	GRID2_CG11155_g000018F_p22.25_KZS16651.1_DAPMA1EVG017191	0.875	2	1	g000018F_p22.25	genemark-falcon_000018F-processed-gene-22.25
blood.tsv	CG1115516	adult heart	205	32	GRIA2_CG11155_m000068F_a1.60_KZS20158.1_DAPMA1EVG013153	0.452	71	71	m000068F_a1.60	maker-falcon_000068F-augustus-gene-1.60
blood.tsv	CG1115516	adult heart	205	6	GRID2_CG11155_g000018F_p22.25_KZS16651.1_DAPMA1EVG017191	0.605	66	65	g000018F_p22.25	genemark-falcon_000018F-processed-gene-22.25
blood.tsv	sra3	adult heart	208	23	CYFIP1_SRA_a000013F_p24.70_KZS06757.1_DAPMA1EVG029678	2.924	18	18	a000013F_p24.70	augustus_masked-falcon_000013F-processed-gene-24.70
blood.tsv	sra3	adult heart	208	31	CYFIP1_SRA_a000013F_p24.70_KZS06757.1_DAPMA1EVG029678	1.534	12	12	a000013F_p24.70	augustus_masked-falcon_000013F-processed-gene-24.70
blood.tsv	stumps5	adult heart	209	36	PIK3AP1_STUMPS_m000006F_a8.111_KZS05962.1_DAPMA1EVG030677	0.743	83	80	m000006F_a8.111	maker-falcon_000006F-augustus-gene-8.111
blood.tsv	Fkbp1412	adult heart	212	18	FKBP2_FKBP14_m000001F_a5.81_KZS13199.1_DAPMA1EVG021629	0.797	13	12	m000001F_a5.81	maker-falcon_000001F-augustus-gene-5.81
blood.tsv	Fkbp1412	adult heart	212	19	FKBP2_FKBP14_m000001F_a5.81_KZS13199.1_DAPMA1EVG021629	2.451	5	5	m000001F_a5.81	maker-falcon_000001F-augustus-gene-5.81
blood.tsv	SERCA1	adult heart	214	22	ATP2A1_SERCA_m000007F_a31.178_KZS20849.1_DAPMA1EVG012354	0.789	23	23	m000007F_a31.178	maker-falcon_000007F-augustus-gene-31.178
blood.tsv	Mkp319	adult heart	219	24	DUSP7_MKP3_m000001F_a48.54_KZS15392.1_DAPMA1EVG019024	1.148	87	85	m000001F_a48.54	maker-falcon_000001F-augustus-gene-48.54
blood.tsv	Mkp319	adult heart	219	31	DUSP7_MKP3_m000001F_a48.54_KZS15392.1_DAPMA1EVG019024	0.423	91	90	m000001F_a48.54	maker-falcon_000001F-augustus-gene-48.54
blood.tsv	CG3114010	adult heart	223	36	DGKQ_CG31140_a000105F_p0.40_KZS22050.1_DAPMA1EVG010922	1.655	17	16	a000105F_p0.40	augustus_masked-falcon_000105F-processed-gene-0.40
blood.tsv	Myo31DF9	adult heart	225	7	MYO1D_MYO31DF_m000014F_a12.33_KZS14906.1_DAPMA1EVG019397	0.33	89	89	m000014F_a12.33	maker-falcon_000014F-augustus-gene-12.33
blood.tsv	Nrx-19	adult heart	233	29	CNTNAP2_NRX_m000003F_a15.97_KZS10876.1_DAPMA1EVG024512	1.18	98	98	m000003F_a15.97	maker-falcon_000003F-augustus-gene-15.97
blood.tsv	Nrx-19	adult heart	233	8	CNTNAP2_NRX_a000036F_p8.50_KZS06953.1_DAPMA1EVG029463	0.479	72	72	a000036F_p8.50	augustus_masked-falcon_000036F-processed-gene-8.50
blood.tsv	dl12	adult heart	236	33	VWDE_DL_g000038F_p8.6_KZS12561.1_DAPMA1EVG022695	1.097	85	82	g000038F_p8.6	genemark-falcon_000038F-processed-gene-8.6
blood.tsv	Swim7	adult heart	237	23	CTSC_SWIM_m000026F_a3.75_KZS11191.1_DAPMA1EVG023900	2.823	21	21	m000026F_a3.75	maker-falcon_000026F-augustus-gene-3.75
blood.tsv	Swim7	adult heart	237	31	CTSC_SWIM_m000026F_a3.75_KZS11191.1_DAPMA1EVG023900	1.179	19	19	m000026F_a3.75	maker-falcon_000026F-augustus-gene-3.75
blood.tsv	Swim7	adult heart	237	8	TINAGL1_SWIM_s000012F_p16.6_KZS14202.1_DAPMA1EVG020492	0.649	40	39	s000012F_p16.6	snap_masked-falcon_000012F-processed-gene-16.6
blood.tsv	cher11	adult heart	246	1	FLNA_CHER_m000008F_s11.37_KZS18592.1_DAPMA1EVG015114	1.774	10	9	m000008F_s11.37	maker-falcon_000008F-snap-gene-11.37
blood.tsv	cher11	adult heart	246	2	LIAT1_CG14647_m000022F_a14.81_KZS02927.1_DAPMA1EVG034348	3.238	10	9	m000022F_a14.81	maker-falcon_000022F-augustus-gene-14.81
blood.tsv	cher11	adult heart	246	9	FLNA_CHER_m000008F_s11.37_KZS18592.1_DAPMA1EVG015114	0.964	4	3	m000008F_s11.37	maker-falcon_000008F-snap-gene-11.37
blood.tsv	dally13	adult heart	247	6	GPC5_DALLY_g000013F_p10.35_KZS12022.1_DAPMA1EVG023094	1.322	16	15	g000013F_p10.35	genemark-falcon_000013F-processed-gene-10.35
blood.tsv	egr7	adult heart	250	26	EDA_EGR_m000006F_a13.42_KZS04783.1_DAPMA1EVG032152	2.024	29	29	m000006F_a13.42	maker-falcon_000006F-augustus-gene-13.42
blood.tsv	egr7	adult heart	250	34	EDA_EGR_m000006F_a13.42_KZS04783.1_DAPMA1EVG032152	1.113	61	60	m000006F_a13.42	maker-falcon_000006F-augustus-gene-13.42
blood.tsv	Mical10	adult heart	251	14	MICALL1_MICAL_m000106F_a0.19_KZS07446.1_DAPMA1EVG028813	0.247	91	91	m000106F_a0.19	maker-falcon_000106F-augustus-gene-0.19
blood.tsv	Cip413	adult heart	252	0	FNBP1L_CIP4_g000083F_p1.102_KZS03170.1_DAPMA1EVG034177	0.309	91	91	g000083F_p1.102	genemark-falcon_000083F-processed-gene-1.102
blood.tsv	Cip413	adult heart	252	14	FNBP1L_CIP4_g000083F_p1.102_KZS03170.1_DAPMA1EVG034177	0.277	75	73	g000083F_p1.102	genemark-falcon_000083F-processed-gene-1.102
blood.tsv	Unc-115a12	adult heart	256	0	ABLIM1_UNC_m000000F_s60.8_KZS15564.1_DAPMA1EVG018746	0.465	28	28	m000000F_s60.8	maker-falcon_000000F-snap-gene-60.8
blood.tsv	Unc-115a12	adult heart	256	14	ABLIM1_UNC_m000000F_s60.8_KZS15564.1_DAPMA1EVG018746	0.454	19	19	m000000F_s60.8	maker-falcon_000000F-snap-gene-60.8
blood.tsv	Unc-115a12	adult heart	256	22	TTN_UNC_a000015F_p23.20_KZS09351.1_DAPMA1EVG026439	0.708	27	27	a000015F_p23.20	augustus_masked-falcon_000015F-processed-gene-23.20
blood.tsv	Unc-115a12	adult heart	256	36	UNC5A_UNC_m000015F_s9.24_KZS13085.1_DAPMA1EVG021809	0.703	89	89	m000015F_s9.24	maker-falcon_000015F-snap-gene-9.24
blood.tsv	Unc-115a12	adult heart	256	4	ABLIM1_UNC_m000000F_s60.8_KZS15564.1_DAPMA1EVG018746	0.23	77	74	m000000F_s60.8	maker-falcon_000000F-snap-gene-60.8
blood.tsv	Unc-115a12	adult heart	256	7	ABLIM1_UNC_m000000F_s60.8_KZS15564.1_DAPMA1EVG018746	0.396	57	57	m000000F_s60.8	maker-falcon_000000F-snap-gene-60.8
blood.tsv	TpnC25D2	adult heart	277	22	CALM1_TPNC25D_m000001F_a42.61_KZS06175.1_DAPMA1EVG030436	0.924	18	15	m000001F_a42.61	maker-falcon_000001F-augustus-gene-42.61
blood.tsv	Mdh114	adult heart	281	9	MDH1_MDH1_m000005F_a18.50_KZS05014.1_DAPMA1EVG031944	0.208	87	87	m000005F_a18.50	maker-falcon_000005F-augustus-gene-18.50
blood.tsv	UQCR-118	adult heart	289	11	UQCRH_UQCR_a000035F_p4.49_KZS07615.1_DAPMA1EVG028674	0.256	33	33	a000035F_p4.49	augustus_masked-falcon_000035F-processed-gene-4.49
blood.tsv	UQCR-149	adult heart	290	11	UQCRH_UQCR_a000035F_p4.49_KZS07615.1_DAPMA1EVG028674	0.256	33	33	a000035F_p4.49	augustus_masked-falcon_000035F-processed-gene-4.49
blood.tsv	ND-PDSW9	adult heart	293	11	NDUFAB1_ND_m000002F_s1.68_KZS17171.1_DAPMA1EVG016748	0.186	77	76	m000002F_s1.68	maker-falcon_000002F-snap-gene-1.68
blood.tsv	ND-PDSW9	adult heart	293	29	NDUFA6_ND_m000023F_s13.65_KZS19835.1_DAPMA1EVG013621	1.413	84	84	m000023F_s13.65	maker-falcon_000023F-snap-gene-13.65
blood.tsv	Tsp96F6	adult heart	296	13	CD9_TSP96F_m000021F_a12.80_KZR96899.1_DAPMA1EVG008509	1.078	86	84	m000021F_a12.80	maker-falcon_000021F-augustus-gene-12.80
blood.tsv	Tsp96F6	adult heart	296	23	CD9_TSP96F_m000021F_a12.80_KZR96899.1_DAPMA1EVG008509	2.886	20	20	m000021F_a12.80	maker-falcon_000021F-augustus-gene-12.80
blood.tsv	Tsp96F6	adult heart	296	26	TSPAN10_TSP96F_m000021F_s12.60_KZR96899.1_DAPMA1EVG008509	0.464	97	97	m000021F_s12.60	maker-falcon_000021F-snap-gene-12.60
blood.tsv	Tsp96F6	adult heart	296	27	TSPAN10_TSP96F_a000018F_p16.79_KZS16790.1_DAPMA1EVG017400	1.005	99	94	a000018F_p16.79	augustus_masked-falcon_000018F-processed-gene-16.79
blood.tsv	Tsp96F6	adult heart	296	31	CD9_TSP96F_m000021F_a12.80_KZR96899.1_DAPMA1EVG008509	1.506	13	13	m000021F_a12.80	maker-falcon_000021F-augustus-gene-12.80
blood.tsv	Tsp96F6	adult heart	296	6	TSPAN10_TSP96F_m000021F_s12.60_KZR96899.1_DAPMA1EVG008509	0.49	92	92	m000021F_s12.60	maker-falcon_000021F-snap-gene-12.60
blood.tsv	Tsp96F6	adult heart	296	8	TSPAN10_TSP96F_a000018F_p16.79_KZS16790.1_DAPMA1EVG017400	0.854	21	21	a000018F_p16.79	augustus_masked-falcon_000018F-processed-gene-16.79
blood.tsv	CG11053	adult heart	298	13	ARRDC2_CG1105_m000004F_a32.29_KZS03209.1_DAPMA1EVG034058	1.599	48	48	m000004F_a32.29	maker-falcon_000004F-augustus-gene-32.29
blood.tsv	cype9	adult heart	314	10	COX6C_CYPE_a000015F_p17.20_KZS19297.1_DAPMA1EVG014157	1.105	87	84	a000015F_p17.20	augustus_masked-falcon_000015F-processed-gene-17.20
blood.tsv	pnt13	adult heart	319	1	ETS1_PNT_m000010F_a8.57_KZS19661.1_DAPMA1EVG013806	0.735	70	70	m000010F_a8.57	maker-falcon_000010F-augustus-gene-8.57
blood.tsv	pnt13	adult heart	319	2	PXDN_CYSU_m000035F_a9.123_KZS07486.1_DAPMA1EVG028566	0.841	70	70	m000035F_a9.123	maker-falcon_000035F-augustus-gene-9.123
blood.tsv	pnt13	adult heart	319	9	ETS1_PNT_m000010F_a8.57_KZS19661.1_DAPMA1EVG013806	0.243	66	66	m000010F_a8.57	maker-falcon_000010F-augustus-gene-8.57
blood.tsv	Tg10	adult heart	320	16	TGM1_TG_m000000F_a59.6_KZS15584.1_DAPMA1EVG018777	1.125	92	92	m000000F_a59.6	maker-falcon_000000F-augustus-gene-59.6
blood.tsv	Tg10	adult heart	320	26	TGM1_TG_m000000F_a59.6_KZS15584.1_DAPMA1EVG018777	0.491	94	94	m000000F_a59.6	maker-falcon_000000F-augustus-gene-59.6
blood.tsv	Tg10	adult heart	320	8	TGM1_TG_m000009F_a18.50_KZS09124.1_DAPMA1EVG026889	1.115	6	6	m000009F_a18.50	maker-falcon_000009F-augustus-gene-18.50
blood.tsv	Atet8	adult heart	321	28	ABCG1_ATET_m000001F_s28.84_KZS04042.1_DAPMA1EVG033128	1.115	58	58	m000001F_s28.84	maker-falcon_000001F-snap-gene-28.84
blood.tsv	Atet8	adult heart	321	6	ABCG1_ATET_m000065F_a1.57_KZS20629.1_DAPMA1EVG012618	0.57	75	75	m000065F_a1.57	maker-falcon_000065F-augustus-gene-1.57
blood.tsv	Fak10	adult heart	324	4	PTK2_FAK_g000009F_p4.25_KZS20047.1_DAPMA1EVG013355	0.229	80	80	g000009F_p4.25	genemark-falcon_000009F-processed-gene-4.25
blood.tsv	Fak10	adult heart	324	7	PTK2_FAK_g000009F_p4.25_KZS20047.1_DAPMA1EVG013355	0.426	41	40	g000009F_p4.25	genemark-falcon_000009F-processed-gene-4.25
blood.tsv	ND-MWFE2	adult heart	331	11	NDUFAB1_ND_m000002F_s1.68_KZS17171.1_DAPMA1EVG016748	0.186	77	76	m000002F_s1.68	maker-falcon_000002F-snap-gene-1.68
blood.tsv	ND-MWFE2	adult heart	331	29	NDUFA6_ND_m000023F_s13.65_KZS19835.1_DAPMA1EVG013621	1.413	84	84	m000023F_s13.65	maker-falcon_000023F-snap-gene-13.65
blood.tsv	CG75305	adult heart	333	30	PAQR5_CG7530_m000001F_a4.34_KZS13211.1_DAPMA1EVG021658	0.773	70	69	m000001F_a4.34	maker-falcon_000001F-augustus-gene-4.34
blood.tsv	CenG1A9	adult heart	340	25	AGAP1_CENG1A_m000001F_a21.18_KZS21947.1_DAPMA1EVG011072	1.343	62	62	m000001F_a21.18	maker-falcon_000001F-augustus-gene-21.18
blood.tsv	Plc21C10	adult heart	341	1	PLCE1_PLC21C_g000036F_p1.52_KZS06842.1_DAPMA1EVG029338	0.737	69	68	g000036F_p1.52	genemark-falcon_000036F-processed-gene-1.52
blood.tsv	Plc21C10	adult heart	341	2	SPNS1_CG14439_m000012F_a9.52_KZS04695.1_DAPMA1EVG032302	0.85	69	68	m000012F_a9.52	maker-falcon_000012F-augustus-gene-9.52
blood.tsv	Plc21C10	adult heart	341	23	PLCB1_PLC21C_m000000F_a40.34_KZS21675.1_DAPMA1EVG011645	1.105	72	71	m000000F_a40.34	maker-falcon_000000F-augustus-gene-40.34
blood.tsv	Plc21C10	adult heart	341	31	PLCB1_PLC21C_m000000F_a40.34_KZS21675.1_DAPMA1EVG011645	0.599	57	57	m000000F_a40.34	maker-falcon_000000F-augustus-gene-40.34
blood.tsv	ND-MLRQ9	adult heart	342	11	NDUFAB1_ND_m000002F_s1.68_KZS17171.1_DAPMA1EVG016748	0.186	77	76	m000002F_s1.68	maker-falcon_000002F-snap-gene-1.68
blood.tsv	ND-MLRQ9	adult heart	342	29	NDUFA6_ND_m000023F_s13.65_KZS19835.1_DAPMA1EVG013621	1.413	84	84	m000023F_s13.65	maker-falcon_000023F-snap-gene-13.65
blood.tsv	Shab10	adult heart	343	0	KCNB2_SHAB_m000016F_a5.47_KZS18067.1_DAPMA1EVG016065	0.552	15	7	m000016F_a5.47	maker-falcon_000016F-augustus-gene-5.47
blood.tsv	Shab10	adult heart	343	14	KCNB2_SHAB_m000016F_a5.47_KZS18067.1_DAPMA1EVG016065	0.87	4	4	m000016F_a5.47	maker-falcon_000016F-augustus-gene-5.47
blood.tsv	Shab10	adult heart	343	22	KCNB2_SHAB_m000016F_a5.47_KZS18067.1_DAPMA1EVG016065	0.257	89	89	m000016F_a5.47	maker-falcon_000016F-augustus-gene-5.47
blood.tsv	Shab10	adult heart	343	7	KCNB2_SHAB_m000016F_a5.47_KZS18067.1_DAPMA1EVG016065	0.462	36	36	m000016F_a5.47	maker-falcon_000016F-augustus-gene-5.47
blood.tsv	by9	adult heart	346	22	TNS3_BY_g000004F_p27.11_KZS08767.1_DAPMA1EVG027469	0.387	45	45	g000004F_p27.11	genemark-falcon_000004F-processed-gene-27.11
blood.tsv	SmydA-32	adult heart	356	1	LENG1_SMYDA_m000050F_s5.109_KZS13858.1_DAPMA1EVG020931	0.944	45	45	m000050F_s5.109	maker-falcon_000050F-snap-gene-5.109
blood.tsv	SmydA-32	adult heart	356	2	CORO1B_CORO_m000011F_a19.83_KZS06610.1_DAPMA1EVG029884	1.062	45	45	m000011F_a19.83	maker-falcon_000011F-augustus-gene-19.83
blood.tsv	SmydA-32	adult heart	356	20	LENG1_SMYDA_m000050F_s5.109_KZS13858.1_DAPMA1EVG020931	1.079	35	35	m000050F_s5.109	maker-falcon_000050F-snap-gene-5.109
blood.tsv	SmydA-32	adult heart	356	3	LENG1_SMYDA_m000050F_s5.109_KZS13858.1_DAPMA1EVG020931	0.357	88	88	m000050F_s5.109	maker-falcon_000050F-snap-gene-5.109
blood.tsv	SmydA-32	adult heart	356	6	LENG1_SMYDA_m000050F_s5.109_KZS13858.1_DAPMA1EVG020931	0.832	38	38	m000050F_s5.109	maker-falcon_000050F-snap-gene-5.109
blood.tsv	PCB7	adult heart	357	10	PC_PCB_g000031F_p1.17_KZS10155.1_DAPMA1EVG025432	1.562	55	55	g000031F_p1.17	genemark-falcon_000031F-processed-gene-1.17
blood.tsv	PCB7	adult heart	357	17	PC_PCB_g000031F_p1.17_KZS10155.1_DAPMA1EVG025432	0.971	45	45	g000031F_p1.17	genemark-falcon_000031F-processed-gene-1.17
blood.tsv	dsx10	adult heart	360	5	DMRT1_DSX_a000004F_p29.51_KZS08796.1_DAPMA1EVG027480	0.231	82	82	a000004F_p29.51	augustus_masked-falcon_000004F-processed-gene-29.51
blood.tsv	Mp202	adult heart	368	15	CNN2_MP20_s000023F_p1.94_KZS16249.1_DAPMA1EVG017865	0.792	83	80	s000023F_p1.94	snap_masked-falcon_000023F-processed-gene-1.94
blood.tsv	Mp202	adult heart	368	22	CNN2_MP20_m000012F_a18.65_KZS16249.1_DAPMA1EVG017865	2.072	10	8	m000012F_a18.65	maker-falcon_000012F-augustus-gene-18.65
blood.tsv	Mp202	adult heart	368	22	CNN2_MP20_s000023F_p1.94_KZS16249.1_DAPMA1EVG017865	0.493	37	37	s000023F_p1.94	snap_masked-falcon_000023F-processed-gene-1.94
blood.tsv	Mp202	adult heart	368	34	CNN2_MP20_s000023F_p1.94_KZS16249.1_DAPMA1EVG017865	1.488	36	30	s000023F_p1.94	snap_masked-falcon_000023F-processed-gene-1.94
blood.tsv	trol14	adult heart	378	26	HSPG2_TROL_m000009F_s1.2_KZS17754.1_DAPMA1EVG016204	0.513	87	87	m000009F_s1.2	maker-falcon_000009F-snap-gene-1.2
blood.tsv	ND-B149	adult heart	385	11	NDUFAB1_ND_m000002F_s1.68_KZS17171.1_DAPMA1EVG016748	0.186	77	76	m000002F_s1.68	maker-falcon_000002F-snap-gene-1.68
blood.tsv	ND-B149	adult heart	385	29	NDUFA6_ND_m000023F_s13.65_KZS19835.1_DAPMA1EVG013621	1.413	84	84	m000023F_s13.65	maker-falcon_000023F-snap-gene-13.65
blood.tsv	5-HT76	adult heart	391	36	HTR2C_5_g000018F_p5.58_KZS16974.1_DAPMA1EVG017623	1.146	36	36	g000018F_p5.58	genemark-falcon_000018F-processed-gene-5.58
blood.tsv	5-HT76	adult heart	391	36	GPR161_5_g000022F_p20.52_KZS16517.1_DAPMA1EVG017742	0.689	93	90	g000022F_p20.52	genemark-falcon_000022F-processed-gene-20.52
blood.tsv	uex11	adult heart	393	17	CNNM2_UEX_m000035F_s7.97_KZS07528.1_DAPMA1EVG028628	3.19	9	9	m000035F_s7.97	maker-falcon_000035F-snap-gene-7.97
blood.tsv	tsr3	adult heart	397	16	DSTN_TSR_m000036F_s7.80_KZS06936.1_DAPMA1EVG029450	1.285	82	82	m000036F_s7.80	maker-falcon_000036F-snap-gene-7.80
blood.tsv	tsr3	adult heart	397	21	DSTN_TSR_m000036F_s7.80_KZS06936.1_DAPMA1EVG029450	1.913	27	27	m000036F_s7.80	maker-falcon_000036F-snap-gene-7.80
blood.tsv	Hsc70Cb8	adult heart	408	32	HSPA4L_HSC70CB_g000002F_p28.55_KZS12584.1_DAPMA1EVG022729	0.447	75	74	g000002F_p28.55	genemark-falcon_000002F-processed-gene-28.55
blood.tsv	Pka-R111	adult heart	414	13	PRKACA_PKA_m000012F_a2.69_KZS18250.1_DAPMA1EVG015652	1.212	71	68	m000012F_a2.69	maker-falcon_000012F-augustus-gene-2.69
blood.tsv	Pka-R111	adult heart	414	20	PRKAR2A_PKA_m000000F_s42.9_KZS21701.1_DAPMA1EVG011684	1.01	39	39	m000000F_s42.9	maker-falcon_000000F-snap-gene-42.9
blood.tsv	Pka-R111	adult heart	414	20	PRKAR1B_PKA_R1_m000050F_a5.156_X	0.45	98	98	m000050F_a5.156	maker-falcon_000050F-augustus-gene-5.156
blood.tsv	Pka-R111	adult heart	414	8	PRKAR2A_PKA_m000000F_s42.9_KZS21701.1_DAPMA1EVG011684	0.403	86	85	m000000F_s42.9	maker-falcon_000000F-snap-gene-42.9
blood.tsv	Ephrin9	adult heart	415	11	EFNB2_EPHRIN_m000002F_a14.13_KZS17355.1_DAPMA1EVG016955	0.259	32	32	m000002F_a14.13	maker-falcon_000002F-augustus-gene-14.13
blood.tsv	Dg6	adult heart	418	26	DAG1_DG_m000078F_a1.53_KZS03290.1_DAPMA1EVG034018	0.578	77	75	m000078F_a1.53	maker-falcon_000078F-augustus-gene-1.53
blood.tsv	Dg6	adult heart	418	3	DAG1_DG_m000078F_a1.53_KZS03290.1_DAPMA1EVG034018	0.368	78	78	m000078F_a1.53	maker-falcon_000078F-augustus-gene-1.53
blood.tsv	Dg6	adult heart	418	6	DAG1_DG_m000078F_a1.53_KZS03290.1_DAPMA1EVG034018	0.488	94	93	m000078F_a1.53	maker-falcon_000078F-augustus-gene-1.53
blood.tsv	CG776612	adult heart	421	23	PHKA2_CG7766_a000021F_p10.81_KZS04410.1_DAPMA1EVG032686	5.059	8	8	a000021F_p10.81	augustus_masked-falcon_000021F-processed-gene-10.81
blood.tsv	CG776612	adult heart	421	31	PHKA2_CG7766_a000021F_p10.81_KZS04410.1_DAPMA1EVG032686	2.19	6	6	a000021F_p10.81	augustus_masked-falcon_000021F-processed-gene-10.81
blood.tsv	ATPsynG7	adult heart	428	24	ATP5L_ATPSYNG_m000011F_a18.9_KZS14595.1_DAPMA1EVG019948	1.977	45	44	m000011F_a18.9	maker-falcon_000011F-augustus-gene-18.9
blood.tsv	Vha100-28	adult heart	439	35	ATP6V0A1_VHA100_m000022F_s10.48_KZS03016.1_DAPMA1EVG034432	2.98	18	18	m000022F_s10.48	maker-falcon_000022F-snap-gene-10.48
blood.tsv	Vha100-28	adult heart	439	37	ATP6V0A1_VHA100_m000022F_s10.48_KZS03016.1_DAPMA1EVG034432	16.611	2	2	m000022F_s10.48	maker-falcon_000022F-snap-gene-10.48
blood.tsv	SppL9	adult heart	441	13	SPPL3_SPPL_m000016F_a16.51_KZS17847.1_DAPMA1EVG015792	1.324	62	62	m000016F_a16.51	maker-falcon_000016F-augustus-gene-16.51
blood.tsv	SppL9	adult heart	441	37	SPPL2B_SPPL_m000001F_a14.18_KZS05103.1_DAPMA1EVG031665	2.145	82	80	m000001F_a14.18	maker-falcon_000001F-augustus-gene-14.18
blood.tsv	CG84921	adult heart	444	32	LYZL6_CG8492_m000000F_a19.33_KZS21363.1_DAPMA1EVG011279	0.438	79	78	m000000F_a19.33	maker-falcon_000000F-augustus-gene-19.33
blood.tsv	Marf12	adult heart	462	1	MFN2_MARF_a000012F_p25.35_KZS16366.1_DAPMA1EVG017988	0.76	63	63	a000012F_p25.35	augustus_masked-falcon_000012F-processed-gene-25.35
blood.tsv	Marf12	adult heart	462	2	TALDO1_TALDO_m000004F_a29.32_KZS08788.1_DAPMA1EVG027466	0.907	63	63	m000004F_a29.32	maker-falcon_000004F-augustus-gene-29.32
blood.tsv	Marf12	adult heart	462	9	MFN2_MARF_a000012F_p25.35_KZS16366.1_DAPMA1EVG017988	0.271	53	50	a000012F_p25.35	augustus_masked-falcon_000012F-processed-gene-25.35
blood.tsv	UQCR-6.48	adult heart	465	11	UQCRH_UQCR_a000035F_p4.49_KZS07615.1_DAPMA1EVG028674	0.256	33	33	a000035F_p4.49	augustus_masked-falcon_000035F-processed-gene-4.49
blood.tsv	Actn2	adult heart	466	1	ACTN1_ACTN_m000010F_a8.60_KZS19663.1_DAPMA1EVG013827	1.055	39	39	m000010F_a8.60	maker-falcon_000010F-augustus-gene-8.60
blood.tsv	Actn2	adult heart	466	2	TMSB4X_CIB_m000009F_a27.32_X	1.337	39	39	m000009F_a27.32	maker-falcon_000009F-augustus-gene-27.32
blood.tsv	Actn2	adult heart	466	22	ACTN1_ACTN_m000010F_a8.60_KZS19663.1_DAPMA1EVG013827	0.87	19	19	m000010F_a8.60	maker-falcon_000010F-augustus-gene-8.60
blood.tsv	Actn2	adult heart	466	9	ACTN1_ACTN_m000010F_a8.60_KZS19663.1_DAPMA1EVG013827	0.303	43	42	m000010F_a8.60	maker-falcon_000010F-augustus-gene-8.60
blood.tsv	mys13	adult heart	478	8	ITGB3_MYS_m000018F_a12.52_KZS19260.1_DAPMA1EVG014363	0.921	15	12	m000018F_a12.52	maker-falcon_000018F-augustus-gene-12.52
blood.tsv	mys13	adult heart	478	8	ITGB3_MYS_a000021F_p2.17_KZS04537.1_DAPMA1EVG032865	0.481	71	68	a000021F_p2.17	augustus_masked-falcon_000021F-processed-gene-2.17
blood.tsv	AnxB912	adult heart	486	32	ANXA11_ANXB9_g000018F_p0.51_KZS04751.1_DAPMA1EVG032226	0.423	92	89	g000018F_p0.51	genemark-falcon_000018F-processed-gene-0.51
blood.tsv	chrb9	adult heart	492	20	DDIT4L_CHRB_m000035F_a3.67_KZS07635.1_DAPMA1EVG028738	1.12	32	32	m000035F_a3.67	maker-falcon_000035F-augustus-gene-3.67
blood.tsv	pdgy10	adult heart	496	12	ACSF2_PDGY_m000031F_s2.62_KZS10131.1_DAPMA1EVG025441	0.544	91	91	m000031F_s2.62	maker-falcon_000031F-snap-gene-2.62
blood.tsv	ND-B14.5B7	adult heart	499	11	NDUFAB1_ND_m000002F_s1.68_KZS17171.1_DAPMA1EVG016748	0.186	77	76	m000002F_s1.68	maker-falcon_000002F-snap-gene-1.68
blood.tsv	ND-B14.5B7	adult heart	499	29	NDUFA6_ND_m000023F_s13.65_KZS19835.1_DAPMA1EVG013621	1.413	84	84	m000023F_s13.65	maker-falcon_000023F-snap-gene-13.65
blood.tsv	Sur4	adult heart	500	32	SHOC2_SUR_m000015F_a16.58_KZS19313.1_DAPMA1EVG014168	0.442	77	77	m000015F_a16.58	maker-falcon_000015F-augustus-gene-16.58
blood.tsv	UQCR-C29	adult heart	510	11	UQCRH_UQCR_a000035F_p4.49_KZS07615.1_DAPMA1EVG028674	0.256	33	33	a000035F_p4.49	augustus_masked-falcon_000035F-processed-gene-4.49
blood.tsv	drk9	adult heart	516	30	SRGAP2_DRK_m000002F_a20.48_KZS15799.1_DAPMA1EVG018562	1.011	42	41	m000002F_a20.48	maker-falcon_000002F-augustus-gene-20.48
blood.tsv	Cals12	adult heart	519	1	CLSTN2_CALS_g000014F_p23.37_KZS15071.1_DAPMA1EVG019606	0.854	51	49	g000014F_p23.37	genemark-falcon_000014F-processed-gene-23.37
blood.tsv	Cals12	adult heart	519	13	CLSTN2_CALS_g000014F_p23.37_KZS15071.1_DAPMA1EVG019606	1.888	31	28	g000014F_p23.37	genemark-falcon_000014F-processed-gene-23.37
blood.tsv	Cals12	adult heart	519	2	HCK_SRC42A_m000016F_s4.70_KZS18101.1_DAPMA1EVG016103	1.023	51	49	m000016F_s4.70	maker-falcon_000016F-snap-gene-4.70
blood.tsv	Ldh3	adult heart	523	10	LDHA_LDH_s000021F_p0.11_KZS04571.1_DAPMA1EVG032855	1.879	34	33	s000021F_p0.11	snap_masked-falcon_000021F-processed-gene-0.11
blood.tsv	Ldh3	adult heart	523	17	LDHA_LDH_s000021F_p0.11_KZS04571.1_DAPMA1EVG032855	0.925	47	47	s000021F_p0.11	snap_masked-falcon_000021F-processed-gene-0.11
blood.tsv	Ldh3	adult heart	523	22	LDHA_LDH_s000021F_p0.11_KZS04571.1_DAPMA1EVG032855	0.257	88	88	s000021F_p0.11	snap_masked-falcon_000021F-processed-gene-0.11
blood.tsv	robo15	adult heart	524	22	FGFRL1_ROBO1_a000003F_p15.52_KZS10867.1_DAPMA1EVG024514	0.341	55	53	a000003F_p15.52	augustus_masked-falcon_000003F-processed-gene-15.52
blood.tsv	SmydA-8	adult heart	529	1	LENG1_SMYDA_m000050F_s5.109_KZS13858.1_DAPMA1EVG020931	0.944	45	45	m000050F_s5.109	maker-falcon_000050F-snap-gene-5.109
blood.tsv	SmydA-8	adult heart	529	2	CORO1B_CORO_m000011F_a19.83_KZS06610.1_DAPMA1EVG029884	1.062	45	45	m000011F_a19.83	maker-falcon_000011F-augustus-gene-19.83
blood.tsv	SmydA-8	adult heart	529	20	LENG1_SMYDA_m000050F_s5.109_KZS13858.1_DAPMA1EVG020931	1.079	35	35	m000050F_s5.109	maker-falcon_000050F-snap-gene-5.109
blood.tsv	SmydA-8	adult heart	529	3	LENG1_SMYDA_m000050F_s5.109_KZS13858.1_DAPMA1EVG020931	0.357	88	88	m000050F_s5.109	maker-falcon_000050F-snap-gene-5.109
blood.tsv	SmydA-8	adult heart	529	6	LENG1_SMYDA_m000050F_s5.109_KZS13858.1_DAPMA1EVG020931	0.832	38	38	m000050F_s5.109	maker-falcon_000050F-snap-gene-5.109
blood.tsv	Kr-h110	adult heart	530	33	TMEM33_KR_m000001F_a57.48_KZS16457.1_DAPMA1EVG017808	1.178	75	73	m000001F_a57.48	maker-falcon_000001F-augustus-gene-57.48
blood.tsv	CG61545	adult heart	538	17	DPEP1_CG6154_a000016F_p5.10_KZS18075.1_DAPMA1EVG016053	1.686	23	22	a000016F_p5.10	augustus_masked-falcon_000016F-processed-gene-5.10
blood.tsv	UQCR-Q1	adult heart	543	11	UQCRH_UQCR_a000035F_p4.49_KZS07615.1_DAPMA1EVG028674	0.256	33	33	a000035F_p4.49	augustus_masked-falcon_000035F-processed-gene-4.49
blood.tsv	Galphao12	adult heart	548	13	GNAO1_GALPHAO_g000000F_p45.21_KZS21762.1_DAPMA1EVG011769	2.808	14	14	g000000F_p45.21	genemark-falcon_000000F-processed-gene-45.21
blood.tsv	Galphao12	adult heart	548	13	GNAO1_GALPHAO_m000000F_a45.58_KZS21762.1_DAPMA1EVG011769	1.7	43	43	m000000F_a45.58	maker-falcon_000000F-augustus-gene-45.58
blood.tsv	wcy10	adult heart	549	14	WAC_WCY_a000010F_p10.6_KZS14212.1_DAPMA1EVG020415	0.299	62	61	a000010F_p10.6	augustus_masked-falcon_000010F-processed-gene-10.6
blood.tsv	wcy10	adult heart	549	7	WAC_WCY_a000010F_p10.6_KZS14212.1_DAPMA1EVG020415	0.325	92	91	a000010F_p10.6	augustus_masked-falcon_000010F-processed-gene-10.6
blood.tsv	Samuel13	adult heart	565	35	SAMD7_SAMUEL_m000007F_a16.61_KZS04721.1_DAPMA1EVG032275	0.954	75	72	m000007F_a16.61	maker-falcon_000007F-augustus-gene-16.61
blood.tsv	Arl49	adult heart	569	31	ARL4C_ARL4_m000001F_a30.6_KZS04012.1_DAPMA1EVG033099	0.612	54	53	m000001F_a30.6	maker-falcon_000001F-augustus-gene-30.6
blood.tsv	LRP19	adult heart	571	7	HSPG2_LRP1_m000009F_s1.0_KZS20079.1_DAPMA1EVG013388	0.33	90	90	m000009F_s1.0	maker-falcon_000009F-snap-gene-1.0
blood.tsv	Rcd28	adult heart	583	20	CRIM1_RCD2_m000001F_a34.55_KZS20972.1_DAPMA1EVG012096	0.489	92	92	m000001F_a34.55	maker-falcon_000001F-augustus-gene-34.55
blood.tsv	GlyP5	adult heart	584	22	PYGM_GLYP_m000010F_a12.69_KZS14249.1_DAPMA1EVG020436	0.252	93	90	m000010F_a12.69	maker-falcon_000010F-augustus-gene-12.69
blood.tsv	C1GalTA8	adult heart	589	10	C1GALT1_C1GALTA_m000011F_a13.20_KZS14504.1_DAPMA1EVG019819	1.776	40	40	m000011F_a13.20	maker-falcon_000011F-augustus-gene-13.20
blood.tsv	C1GalTA8	adult heart	589	18	C1GALT1_C1GALTA_m000050F_a0.31_KZS09612.1_DAPMA1EVG026096	1.09	2	1	m000050F_a0.31	maker-falcon_000050F-augustus-gene-0.31
blood.tsv	C1GalTA8	adult heart	589	19	C1GALT1_C1GALTA_m000050F_a0.31_KZS09612.1_DAPMA1EVG026096	2.448	6	6	m000050F_a0.31	maker-falcon_000050F-augustus-gene-0.31
blood.tsv	CG1136012	adult heart	590	4	MEX3B_CG11360_m000015F_a17.12_KZS19299.1_DAPMA1EVG014179	0.229	81	81	m000015F_a17.12	maker-falcon_000015F-augustus-gene-17.12
blood.tsv	ND-B127	adult heart	594	11	NDUFAB1_ND_m000002F_s1.68_KZS17171.1_DAPMA1EVG016748	0.186	77	76	m000002F_s1.68	maker-falcon_000002F-snap-gene-1.68
blood.tsv	ND-B127	adult heart	594	29	NDUFA6_ND_m000023F_s13.65_KZS19835.1_DAPMA1EVG013621	1.413	84	84	m000023F_s13.65	maker-falcon_000023F-snap-gene-13.65
blood.tsv	alpha-Est910	adult heart	599	22	CTNNAL1_ALPHA_m000024F_a7.60_KZS05095.1_DAPMA1EVG031795	0.28	79	77	m000024F_a7.60	maker-falcon_000024F-augustus-gene-7.60
blood.tsv	alpha-Est910	adult heart	599	24	MAN2A2_ALPHA_MAN_m000050F_s0.48_X	7.956	9	9	m000050F_s0.48	maker-falcon_000050F-snap-gene-0.48
blood.tsv	alpha-Est910	adult heart	599	26	MAN2A2_ALPHA_MAN_m000050F_s0.48_X	0.474	95	95	m000050F_s0.48	maker-falcon_000050F-snap-gene-0.48
blood.tsv	alpha-Est910	adult heart	599	3	SPTAN1_ALPHA_a000054F_p2.82_KZS05452.1_DAPMA1EVG031339	0.332	98	97	a000054F_p2.82	augustus_masked-falcon_000054F-processed-gene-2.82
blood.tsv	alpha-Est910	adult heart	599	37	MAN1B1_ALPHA_MAN_m000035F_a1.77_X	2.522	65	65	m000035F_a1.77	maker-falcon_000035F-augustus-gene-1.77
blood.tsv	alpha-Est910	adult heart	599	6	MAN2A2_ALPHA_MAN_m000050F_s0.48_X	1.384	14	12	m000050F_s0.48	maker-falcon_000050F-snap-gene-0.48
blood.tsv	Dl2	adult heart	607	33	VWDE_DL_g000038F_p8.6_KZS12561.1_DAPMA1EVG022695	1.097	85	82	g000038F_p8.6	genemark-falcon_000038F-processed-gene-8.6
blood.tsv	Tet19	adult heart	622	19	TET1_TET_g000016F_p10.14_KZS17973.1_DAPMA1EVG015934	0.974	74	74	g000016F_p10.14	genemark-falcon_000016F-processed-gene-10.14
blood.tsv	CG400459	adult heart	624	36	UBE2G1_CG40045_a000016F_p15.21_KZS17882.1_DAPMA1EVG015853	0.818	68	68	a000016F_p15.21	augustus_masked-falcon_000016F-processed-gene-15.21
blood.tsv	ND-ASHI5	adult heart	625	11	NDUFAB1_ND_m000002F_s1.68_KZS17171.1_DAPMA1EVG016748	0.186	77	76	m000002F_s1.68	maker-falcon_000002F-snap-gene-1.68
blood.tsv	ND-ASHI5	adult heart	625	29	NDUFA6_ND_m000023F_s13.65_KZS19835.1_DAPMA1EVG013621	1.413	84	84	m000023F_s13.65	maker-falcon_000023F-snap-gene-13.65
blood.tsv	CG4267412	adult heart	626	24	PLEKHG5_CG42674_g000010F_p10.29_KZS14220.1_DAPMA1EVG020409	1.185	80	80	g000010F_p10.29	genemark-falcon_000010F-processed-gene-10.29
blood.tsv	LRR12	adult heart	635	24	CARMIL1_LRR_m000046F_s5.96_KZS06194.1_DAPMA1EVG030426	1.937	47	47	m000046F_s5.96	maker-falcon_000046F-snap-gene-5.96
blood.tsv	alpha-Spec10	adult heart	636	22	CTNNAL1_ALPHA_m000024F_a7.60_KZS05095.1_DAPMA1EVG031795	0.28	79	77	m000024F_a7.60	maker-falcon_000024F-augustus-gene-7.60
blood.tsv	alpha-Spec10	adult heart	636	24	MAN2A2_ALPHA_MAN_m000050F_s0.48_X	7.956	9	9	m000050F_s0.48	maker-falcon_000050F-snap-gene-0.48
blood.tsv	alpha-Spec10	adult heart	636	26	MAN2A2_ALPHA_MAN_m000050F_s0.48_X	0.474	95	95	m000050F_s0.48	maker-falcon_000050F-snap-gene-0.48
blood.tsv	alpha-Spec10	adult heart	636	3	SPTAN1_ALPHA_a000054F_p2.82_KZS05452.1_DAPMA1EVG031339	0.332	98	97	a000054F_p2.82	augustus_masked-falcon_000054F-processed-gene-2.82
blood.tsv	alpha-Spec10	adult heart	636	37	MAN1B1_ALPHA_MAN_m000035F_a1.77_X	2.522	65	65	m000035F_a1.77	maker-falcon_000035F-augustus-gene-1.77
blood.tsv	alpha-Spec10	adult heart	636	6	MAN2A2_ALPHA_MAN_m000050F_s0.48_X	1.384	14	12	m000050F_s0.48	maker-falcon_000050F-snap-gene-0.48
blood.tsv	ACC4	adult heart	641	9	ACACA_ACC_m000001F_a35.73_KZS20982.1_DAPMA1EVG012084	0.347	34	34	m000001F_a35.73	maker-falcon_000001F-augustus-gene-35.73
blood.tsv	unc-1194	adult heart	645	0	ABLIM1_UNC_m000000F_s60.8_KZS15564.1_DAPMA1EVG018746	0.465	28	28	m000000F_s60.8	maker-falcon_000000F-snap-gene-60.8
blood.tsv	unc-1194	adult heart	645	14	ABLIM1_UNC_m000000F_s60.8_KZS15564.1_DAPMA1EVG018746	0.454	19	19	m000000F_s60.8	maker-falcon_000000F-snap-gene-60.8
blood.tsv	unc-1194	adult heart	645	22	TTN_UNC_a000015F_p23.20_KZS09351.1_DAPMA1EVG026439	0.708	27	27	a000015F_p23.20	augustus_masked-falcon_000015F-processed-gene-23.20
blood.tsv	unc-1194	adult heart	645	36	UNC5A_UNC_m000015F_s9.24_KZS13085.1_DAPMA1EVG021809	0.703	89	89	m000015F_s9.24	maker-falcon_000015F-snap-gene-9.24
blood.tsv	unc-1194	adult heart	645	4	ABLIM1_UNC_m000000F_s60.8_KZS15564.1_DAPMA1EVG018746	0.23	77	74	m000000F_s60.8	maker-falcon_000000F-snap-gene-60.8
blood.tsv	unc-1194	adult heart	645	7	ABLIM1_UNC_m000000F_s60.8_KZS15564.1_DAPMA1EVG018746	0.396	57	57	m000000F_s60.8	maker-falcon_000000F-snap-gene-60.8
blood.tsv	spg5	adult heart	652	5	DOCK3_SPG_a000037F_p5.59_KZS10406.1_DAPMA1EVG025128	0.788	24	24	a000037F_p5.59	augustus_masked-falcon_000037F-processed-gene-5.59
blood.tsv	spg5	adult heart	652	6	DOCK3_SPG_a000037F_p5.59_KZS10406.1_DAPMA1EVG025128	0.642	59	59	a000037F_p5.59	augustus_masked-falcon_000037F-processed-gene-5.59
blood.tsv	Syn15	adult heart	660	13	SYN2_SYN_m000047F_a4.50_KZS18820.1_DAPMA1EVG015385	1.668	44	44	m000047F_a4.50	maker-falcon_000047F-augustus-gene-4.50
blood.tsv	Syn15	adult heart	660	34	SYN1_SYN_a000047F_p4.17_KZS18823.1_DAPMA1EVG015402	1.355	45	42	a000047F_p4.17	augustus_masked-falcon_000047F-processed-gene-4.17
blood.tsv	ND-SGDH9	adult heart	666	11	NDUFAB1_ND_m000002F_s1.68_KZS17171.1_DAPMA1EVG016748	0.186	77	76	m000002F_s1.68	maker-falcon_000002F-snap-gene-1.68
blood.tsv	ND-SGDH9	adult heart	666	29	NDUFA6_ND_m000023F_s13.65_KZS19835.1_DAPMA1EVG013621	1.413	84	84	m000023F_s13.65	maker-falcon_000023F-snap-gene-13.65
blood.tsv	UQCR-C19	adult heart	667	11	UQCRH_UQCR_a000035F_p4.49_KZS07615.1_DAPMA1EVG028674	0.256	33	33	a000035F_p4.49	augustus_masked-falcon_000035F-processed-gene-4.49
blood.tsv	Acsl9	adult heart	675	33	ACSL4_ACSL_m000006F_s8.41_KZS05957.1_DAPMA1EVG030671	1.396	60	60	m000006F_s8.41	maker-falcon_000006F-snap-gene-8.41
blood.tsv	Frl6	adult heart	678	8	FMNL2_FRL_m000003F_a33.51_KZS12313.1_DAPMA1EVG022370	0.505	62	61	m000003F_a33.51	maker-falcon_000003F-augustus-gene-33.51
blood.tsv	dpy1	adult heart	689	0	ADGRE1_DPY_m000042F_s7.58_KZS13977.1_DAPMA1EVG020544	0.534	18	18	m000042F_s7.58	maker-falcon_000042F-snap-gene-7.58
blood.tsv	dpy1	adult heart	689	14	ADGRE1_DPY_m000042F_s7.58_KZS13977.1_DAPMA1EVG020544	0.333	39	39	m000042F_s7.58	maker-falcon_000042F-snap-gene-7.58
blood.tsv	dpy1	adult heart	689	4	ADGRE1_DPY_m000042F_s7.58_KZS13977.1_DAPMA1EVG020544	0.35	20	20	m000042F_s7.58	maker-falcon_000042F-snap-gene-7.58
blood.tsv	dsd9	adult heart	692	33	ATRNL1_DSD_m000006F_a18.44_KZS19069.1_DAPMA1EVG014547	1.752	37	36	m000006F_a18.44	maker-falcon_000006F-augustus-gene-18.44
blood.tsv	unc-1311	adult heart	697	0	ABLIM1_UNC_m000000F_s60.8_KZS15564.1_DAPMA1EVG018746	0.465	28	28	m000000F_s60.8	maker-falcon_000000F-snap-gene-60.8
blood.tsv	unc-1311	adult heart	697	14	ABLIM1_UNC_m000000F_s60.8_KZS15564.1_DAPMA1EVG018746	0.454	19	19	m000000F_s60.8	maker-falcon_000000F-snap-gene-60.8
blood.tsv	unc-1311	adult heart	697	22	TTN_UNC_a000015F_p23.20_KZS09351.1_DAPMA1EVG026439	0.708	27	27	a000015F_p23.20	augustus_masked-falcon_000015F-processed-gene-23.20
blood.tsv	unc-1311	adult heart	697	36	UNC5A_UNC_m000015F_s9.24_KZS13085.1_DAPMA1EVG021809	0.703	89	89	m000015F_s9.24	maker-falcon_000015F-snap-gene-9.24
blood.tsv	unc-1311	adult heart	697	4	ABLIM1_UNC_m000000F_s60.8_KZS15564.1_DAPMA1EVG018746	0.23	77	74	m000000F_s60.8	maker-falcon_000000F-snap-gene-60.8
blood.tsv	unc-1311	adult heart	697	7	ABLIM1_UNC_m000000F_s60.8_KZS15564.1_DAPMA1EVG018746	0.396	57	57	m000000F_s60.8	maker-falcon_000000F-snap-gene-60.8
blood.tsv	SRPK10	adult heart	698	22	SRPK2_SRPK_g000012F_p15.19_KZS09189.1_DAPMA1EVG026673	0.368	50	48	g000012F_p15.19	genemark-falcon_000012F-processed-gene-15.19
blood.tsv	Rab1110	adult heart	700	6	RABL2A_RAB11_m000013F_a27.94_KZS06323.1_DAPMA1EVG030282	0.682	56	56	m000013F_a27.94	maker-falcon_000013F-augustus-gene-27.94
blood.tsv	Rab1110	adult heart	700	6	RAB11A_RAB11_m000001F_a41.54_KZS21089.1_DAPMA1EVG012229	0.555	78	78	m000001F_a41.54	maker-falcon_000001F-augustus-gene-41.54
blood.tsv	Rab1110	adult heart	700	9	RAB11A_RAB11_m000001F_a41.54_KZS21089.1_DAPMA1EVG012229	0.196	98	98	m000001F_a41.54	maker-falcon_000001F-augustus-gene-41.54
blood.tsv	ND-ACP8	adult heart	704	11	NDUFAB1_ND_m000002F_s1.68_KZS17171.1_DAPMA1EVG016748	0.186	77	76	m000002F_s1.68	maker-falcon_000002F-snap-gene-1.68
blood.tsv	ND-ACP8	adult heart	704	29	NDUFA6_ND_m000023F_s13.65_KZS19835.1_DAPMA1EVG013621	1.413	84	84	m000023F_s13.65	maker-falcon_000023F-snap-gene-13.65
blood.tsv	Cirl9	adult heart	706	0	ADGRL3_CIRL_g000004F_p21.8_KZS08648.1_DAPMA1EVG027294	0.321	81	75	g000004F_p21.8	genemark-falcon_000004F-processed-gene-21.8
blood.tsv	GramD1B11	adult heart	709	13	GRAMD1B_GRAMD1B_m000036F_a1.105_KZS06823.1_DAPMA1EVG029342	0.998	96	90	m000036F_a1.105	maker-falcon_000036F-augustus-gene-1.105
blood.tsv	GramD1B11	adult heart	709	24	GRAMD1B_GRAMD1B_m000036F_a1.105_KZS06823.1_DAPMA1EVG029342	1	100	100	m000036F_a1.105	maker-falcon_000036F-augustus-gene-1.105
blood.tsv	ND-4910	adult heart	715	11	NDUFAB1_ND_m000002F_s1.68_KZS17171.1_DAPMA1EVG016748	0.186	77	76	m000002F_s1.68	maker-falcon_000002F-snap-gene-1.68
blood.tsv	ND-4910	adult heart	715	29	NDUFA6_ND_m000023F_s13.65_KZS19835.1_DAPMA1EVG013621	1.413	84	84	m000023F_s13.65	maker-falcon_000023F-snap-gene-13.65
blood.tsv	ref(2)P9	adult heart	721	24	SQSTM1_REF(2)P_m000018F_a5.74_X	2.526	30	30	m000018F_a5.74	maker-falcon_000018F-augustus-gene-5.74
blood.tsv	ND-B14.5A8	adult heart	723	11	NDUFAB1_ND_m000002F_s1.68_KZS17171.1_DAPMA1EVG016748	0.186	77	76	m000002F_s1.68	maker-falcon_000002F-snap-gene-1.68
blood.tsv	ND-B14.5A8	adult heart	723	29	NDUFA6_ND_m000023F_s13.65_KZS19835.1_DAPMA1EVG013621	1.413	84	84	m000023F_s13.65	maker-falcon_000023F-snap-gene-13.65
blood.tsv	ari-111	adult heart	727	22	RBCK1_ARI_m000028F_a1.101_KZS11531.1_DAPMA1EVG024307	0.334	57	57	m000028F_a1.101	maker-falcon_000028F-augustus-gene-1.101
blood.tsv	ND-B14.78	adult heart	728	11	NDUFAB1_ND_m000002F_s1.68_KZS17171.1_DAPMA1EVG016748	0.186	77	76	m000002F_s1.68	maker-falcon_000002F-snap-gene-1.68
blood.tsv	ND-B14.78	adult heart	728	29	NDUFA6_ND_m000023F_s13.65_KZS19835.1_DAPMA1EVG013621	1.413	84	84	m000023F_s13.65	maker-falcon_000023F-snap-gene-13.65
heart.tsv	Sh	adult heart ventral longitudinal muscle	1	4	KCNA1_SH_g000051F_p4.14_KZS11876.1_DAPMA1EVG023327	0.269	48	45	g000051F_p4.14	genemark-falcon_000051F-processed-gene-4.14
heart.tsv	Sh	adult heart ventral longitudinal muscle	1	7	KCNA1_SH_g000051F_p4.14_KZS11876.1_DAPMA1EVG023327	0.375	67	62	g000051F_p4.14	genemark-falcon_000051F-processed-gene-4.14
heart.tsv	sls	adult heart ventral longitudinal muscle	2	22	TTN_SLS_g000031F_p5.38_KZS08360.1_DAPMA1EVG027627	1.815	13	13	g000031F_p5.38	genemark-falcon_000031F-processed-gene-5.38
heart.tsv	sls	adult heart ventral longitudinal muscle	2	34	TTN_SLS_g000031F_p5.38_KZS08360.1_DAPMA1EVG027627	1.997	28	28	g000031F_p5.38	genemark-falcon_000031F-processed-gene-5.38
heart.tsv	bt	adult heart ventral longitudinal muscle	3	22	TTN_BT_m000002F_a45.97_KZS16485.1_DAPMA1EVG017757	0.848	20	20	m000002F_a45.97	maker-falcon_000002F-augustus-gene-45.97
heart.tsv	mbl	adult heart ventral longitudinal muscle	4	24	MBNL2_MBL_m000004F_s24.49_KZS11053.1_DAPMA1EVG023762	1.758	55	53	m000004F_s24.49	maker-falcon_000004F-snap-gene-24.49
heart.tsv	wupA	adult heart ventral longitudinal muscle	5	22	ZNF593_WUPA_m000034F_a0.21_KZS06535.1_DAPMA1EVG029984	3.244	7	7	m000034F_a0.21	maker-falcon_000034F-augustus-gene-0.21
heart.tsv	up	adult heart ventral longitudinal muscle	8	22	TNNT3_UP_m000008F_a14.34_KZS18561.1_DAPMA1EVG015072	1.822	12	12	m000008F_a14.34	maker-falcon_000008F-augustus-gene-14.34
heart.tsv	Zasp66	adult heart ventral longitudinal muscle	9	22	PDLIM1_ZASP66_m000012F_a9.48_KZS04702.1_DAPMA1EVG032337	1.382	14	14	m000012F_a9.48	maker-falcon_000012F-augustus-gene-9.48
heart.tsv	bru3	adult heart ventral longitudinal muscle	10	13	CELF6_BRU3_m000001F_a51.30_KZS08439.1_DAPMA1EVG027569	3.32	8	4	m000001F_a51.30	maker-falcon_000001F-augustus-gene-51.30
heart.tsv	tn	adult heart ventral longitudinal muscle	12	18	RNF186_TN_m000091F_a0.173_KZS05284.1_DAPMA1EVG031573	0.442	72	72	m000091F_a0.173	maker-falcon_000091F-augustus-gene-0.173
heart.tsv	tn	adult heart ventral longitudinal muscle	12	19	RNF186_TN_m000091F_a0.173_KZS05284.1_DAPMA1EVG031573	1.332	48	48	m000091F_a0.173	maker-falcon_000091F-augustus-gene-0.173
heart.tsv	tn	adult heart ventral longitudinal muscle	12	22	TRIM3_TN_m000004F_a16.82_KZS08550.1_DAPMA1EVG027187	0.738	24	24	m000004F_a16.82	maker-falcon_000004F-augustus-gene-16.82
heart.tsv	dnc1	adult heart ventral longitudinal muscle	16	13	PDE4D_DNC_m000004F_a2.79_KZS03546.1_DAPMA1EVG033734	1.777	38	38	m000004F_a2.79	maker-falcon_000004F-augustus-gene-2.79
heart.tsv	dnc1	adult heart ventral longitudinal muscle	16	22	PDE4D_DNC_m000004F_a2.79_KZS03546.1_DAPMA1EVG033734	0.352	52	51	m000004F_a2.79	maker-falcon_000004F-augustus-gene-2.79
heart.tsv	dnc1	adult heart ventral longitudinal muscle	16	22	PDE4A_DNC_m000004F_a2.81_KZS03546.1_DAPMA1EVG033734	0.283	76	74	m000004F_a2.81	maker-falcon_000004F-augustus-gene-2.81
heart.tsv	Msp3001	adult heart ventral longitudinal muscle	18	0	SYNE1_MSP300_m000015F_a1.48_KZS15912.1_DAPMA1EVG018311	1.167	1	1	m000015F_a1.48	maker-falcon_000015F-augustus-gene-1.48
heart.tsv	Msp3001	adult heart ventral longitudinal muscle	18	14	SYNE1_MSP300_m000015F_a1.48_KZS15912.1_DAPMA1EVG018311	0.792	5	5	m000015F_a1.48	maker-falcon_000015F-augustus-gene-1.48
heart.tsv	Msp3001	adult heart ventral longitudinal muscle	18	4	SYNE1_MSP300_m000015F_a1.48_KZS15912.1_DAPMA1EVG018311	0.555	3	2	m000015F_a1.48	maker-falcon_000015F-augustus-gene-1.48
heart.tsv	Msp3001	adult heart ventral longitudinal muscle	18	7	SYNE1_MSP300_m000015F_a1.48_KZS15912.1_DAPMA1EVG018311	0.823	3	2	m000015F_a1.48	maker-falcon_000015F-augustus-gene-1.48
heart.tsv	Mp20	adult heart ventral longitudinal muscle	19	15	CNN2_MP20_s000023F_p1.94_KZS16249.1_DAPMA1EVG017865	0.792	83	80	s000023F_p1.94	snap_masked-falcon_000023F-processed-gene-1.94
heart.tsv	Mp20	adult heart ventral longitudinal muscle	19	22	CNN2_MP20_m000012F_a18.65_KZS16249.1_DAPMA1EVG017865	2.072	10	8	m000012F_a18.65	maker-falcon_000012F-augustus-gene-18.65
heart.tsv	Mp20	adult heart ventral longitudinal muscle	19	22	CNN2_MP20_s000023F_p1.94_KZS16249.1_DAPMA1EVG017865	0.493	37	37	s000023F_p1.94	snap_masked-falcon_000023F-processed-gene-1.94
heart.tsv	Mp20	adult heart ventral longitudinal muscle	19	34	CNN2_MP20_s000023F_p1.94_KZS16249.1_DAPMA1EVG017865	1.488	36	30	s000023F_p1.94	snap_masked-falcon_000023F-processed-gene-1.94
heart.tsv	Strn-Mlck	adult heart ventral longitudinal muscle	21	20	MYLK_STRN_m000031F_a5.60_KZS08354.1_DAPMA1EVG027628	0.98	42	42	m000031F_a5.60	maker-falcon_000031F-augustus-gene-5.60
heart.tsv	nrm	adult heart ventral longitudinal muscle	23	20	CD22_NRM_a000032F_p10.4_KZS04129.1_DAPMA1EVG032955	0.492	91	90	a000032F_p10.4	augustus_masked-falcon_000032F-processed-gene-10.4
heart.tsv	Pkcdelta	adult heart ventral longitudinal muscle	25	22	PRKCD_PKCDELTA_g000076F_p1.35_KZS11766.1_DAPMA1EVG023442	0.34	56	56	g000076F_p1.35	genemark-falcon_000076F-processed-gene-1.35
heart.tsv	unc-13	adult heart ventral longitudinal muscle	26	0	ABLIM1_UNC_m000000F_s60.8_KZS15564.1_DAPMA1EVG018746	0.465	28	28	m000000F_s60.8	maker-falcon_000000F-snap-gene-60.8
heart.tsv	unc-13	adult heart ventral longitudinal muscle	26	14	ABLIM1_UNC_m000000F_s60.8_KZS15564.1_DAPMA1EVG018746	0.454	19	19	m000000F_s60.8	maker-falcon_000000F-snap-gene-60.8
heart.tsv	unc-13	adult heart ventral longitudinal muscle	26	22	TTN_UNC_a000015F_p23.20_KZS09351.1_DAPMA1EVG026439	0.708	27	27	a000015F_p23.20	augustus_masked-falcon_000015F-processed-gene-23.20
heart.tsv	unc-13	adult heart ventral longitudinal muscle	26	36	UNC5A_UNC_m000015F_s9.24_KZS13085.1_DAPMA1EVG021809	0.703	89	89	m000015F_s9.24	maker-falcon_000015F-snap-gene-9.24
heart.tsv	unc-13	adult heart ventral longitudinal muscle	26	4	ABLIM1_UNC_m000000F_s60.8_KZS15564.1_DAPMA1EVG018746	0.23	77	74	m000000F_s60.8	maker-falcon_000000F-snap-gene-60.8
heart.tsv	unc-13	adult heart ventral longitudinal muscle	26	7	ABLIM1_UNC_m000000F_s60.8_KZS15564.1_DAPMA1EVG018746	0.396	57	57	m000000F_s60.8	maker-falcon_000000F-snap-gene-60.8
heart.tsv	Shab	adult heart ventral longitudinal muscle	36	0	KCNB2_SHAB_m000016F_a5.47_KZS18067.1_DAPMA1EVG016065	0.552	15	7	m000016F_a5.47	maker-falcon_000016F-augustus-gene-5.47
heart.tsv	Shab	adult heart ventral longitudinal muscle	36	14	KCNB2_SHAB_m000016F_a5.47_KZS18067.1_DAPMA1EVG016065	0.87	4	4	m000016F_a5.47	maker-falcon_000016F-augustus-gene-5.47
heart.tsv	Shab	adult heart ventral longitudinal muscle	36	22	KCNB2_SHAB_m000016F_a5.47_KZS18067.1_DAPMA1EVG016065	0.257	89	89	m000016F_a5.47	maker-falcon_000016F-augustus-gene-5.47
heart.tsv	Shab	adult heart ventral longitudinal muscle	36	7	KCNB2_SHAB_m000016F_a5.47_KZS18067.1_DAPMA1EVG016065	0.462	36	36	m000016F_a5.47	maker-falcon_000016F-augustus-gene-5.47
heart.tsv	Adk11	adult heart ventral longitudinal muscle	38	24	AK1_ADK1_m000031F_a8.96_KZS10624.1_DAPMA1EVG024905	2.839	26	26	m000031F_a8.96	maker-falcon_000031F-augustus-gene-8.96
heart.tsv	Adk11	adult heart ventral longitudinal muscle	38	26	AK1_ADK1_m000031F_a8.96_KZS10624.1_DAPMA1EVG024905	1.871	31	30	m000031F_a8.96	maker-falcon_000031F-augustus-gene-8.96
heart.tsv	Prm	adult heart ventral longitudinal muscle	39	22	MYH6_PRM_m000019F_a17.77_KZS10371.1_DAPMA1EVG025173	3.69	5	1	m000019F_a17.77	maker-falcon_000019F-augustus-gene-17.77
heart.tsv	side	adult heart ventral longitudinal muscle	40	29	KIRREL3_SIDE_m000009F_s9.27_KZS15174.1_DAPMA1EVG019199	4.835	27	25	m000009F_s9.27	maker-falcon_000009F-snap-gene-9.27
heart.tsv	CG33521	adult heart ventral longitudinal muscle	45	22	LIMD2_CG33521_m000000F_a7.16_KZS06114.1_DAPMA1EVG030565	0.497	36	36	m000000F_a7.16	maker-falcon_000000F-augustus-gene-7.16
heart.tsv	hth	adult heart ventral longitudinal muscle	56	4	TMEM62_HTH_a000015F_p1.37_KZS15924.1_DAPMA1EVG018315	0.285	41	39	a000015F_p1.37	augustus_masked-falcon_000015F-processed-gene-1.37
heart.tsv	CG5023	adult heart ventral longitudinal muscle	57	22	CNN3_CG5023_m000023F_s1.63_KZS08190.1_DAPMA1EVG027908	0.697	28	28	m000023F_s1.63	maker-falcon_000023F-snap-gene-1.63
heart.tsv	pnt	adult heart ventral longitudinal muscle	58	1	ETS1_PNT_m000010F_a8.57_KZS19661.1_DAPMA1EVG013806	0.735	70	70	m000010F_a8.57	maker-falcon_000010F-augustus-gene-8.57
heart.tsv	pnt	adult heart ventral longitudinal muscle	58	2	PXDN_CYSU_m000035F_a9.123_KZS07486.1_DAPMA1EVG028566	0.841	70	70	m000035F_a9.123	maker-falcon_000035F-augustus-gene-9.123
heart.tsv	pnt	adult heart ventral longitudinal muscle	58	9	ETS1_PNT_m000010F_a8.57_KZS19661.1_DAPMA1EVG013806	0.243	66	66	m000010F_a8.57	maker-falcon_000010F-augustus-gene-8.57
heart.tsv	Pka-C3	adult heart ventral longitudinal muscle	60	13	PRKACA_PKA_m000012F_a2.69_KZS18250.1_DAPMA1EVG015652	1.212	71	68	m000012F_a2.69	maker-falcon_000012F-augustus-gene-2.69
heart.tsv	Pka-C3	adult heart ventral longitudinal muscle	60	20	PRKAR2A_PKA_m000000F_s42.9_KZS21701.1_DAPMA1EVG011684	1.01	39	39	m000000F_s42.9	maker-falcon_000000F-snap-gene-42.9
heart.tsv	Pka-C3	adult heart ventral longitudinal muscle	60	20	PRKAR1B_PKA_R1_m000050F_a5.156_X	0.45	98	98	m000050F_a5.156	maker-falcon_000050F-augustus-gene-5.156
heart.tsv	Pka-C3	adult heart ventral longitudinal muscle	60	8	PRKAR2A_PKA_m000000F_s42.9_KZS21701.1_DAPMA1EVG011684	0.403	86	85	m000000F_s42.9	maker-falcon_000000F-snap-gene-42.9
heart.tsv	zormin1	adult heart ventral longitudinal muscle	63	21	MYOT_ZORMIN_m000031F_s4.10_KZS06641.1_DAPMA1EVG029836	6.977	5	1	m000031F_s4.10	maker-falcon_000031F-snap-gene-4.10
heart.tsv	sog	adult heart ventral longitudinal muscle	81	37	CHRDL2_SOG_m000013F_s11.27_KZS13770.1_DAPMA1EVG021141	3.552	48	47	m000013F_s11.27	maker-falcon_000013F-snap-gene-11.27
heart.tsv	Sdc1	adult heart ventral longitudinal muscle	82	26	SDC3_SDC_m000022F_a15.15_KZS02920.1_DAPMA1EVG034345	0.527	86	86	m000022F_a15.15	maker-falcon_000022F-augustus-gene-15.15
heart.tsv	org-1	adult heart ventral longitudinal muscle	85	22	TBX1_ORG_m000008F_a2.80_KZS18740.1_DAPMA1EVG015310	0.274	81	80	m000008F_a2.80	maker-falcon_000008F-augustus-gene-2.80
heart.tsv	Mlc1	adult heart ventral longitudinal muscle	86	22	MYL4_MLC1_m000001F_a20.33_KZS21959.1_DAPMA1EVG011061	3.672	6	6	m000001F_a20.33	maker-falcon_000001F-augustus-gene-20.33
heart.tsv	rut	adult heart ventral longitudinal muscle	89	1	ADCY1_RUT_m000058F_a1.74_KZS05800.1_DAPMA1EVG030744	0.762	62	62	m000058F_a1.74	maker-falcon_000058F-augustus-gene-1.74
heart.tsv	rut	adult heart ventral longitudinal muscle	89	2	PRKAR2A_PKA_m000000F_s42.9_KZS21701.1_DAPMA1EVG011684	0.916	62	62	m000000F_s42.9	maker-falcon_000000F-snap-gene-42.9
heart.tsv	IA-2	adult heart ventral longitudinal muscle	90	13	PTPRN_IA_s000007F_p20.69_KZS07369.1_DAPMA1EVG028914	1.825	35	33	s000007F_p20.69	snap_masked-falcon_000007F-processed-gene-20.69
heart.tsv	Unc-89	adult heart ventral longitudinal muscle	91	0	ABLIM1_UNC_m000000F_s60.8_KZS15564.1_DAPMA1EVG018746	0.465	28	28	m000000F_s60.8	maker-falcon_000000F-snap-gene-60.8
heart.tsv	Unc-89	adult heart ventral longitudinal muscle	91	14	ABLIM1_UNC_m000000F_s60.8_KZS15564.1_DAPMA1EVG018746	0.454	19	19	m000000F_s60.8	maker-falcon_000000F-snap-gene-60.8
heart.tsv	Unc-89	adult heart ventral longitudinal muscle	91	22	TTN_UNC_a000015F_p23.20_KZS09351.1_DAPMA1EVG026439	0.708	27	27	a000015F_p23.20	augustus_masked-falcon_000015F-processed-gene-23.20
heart.tsv	Unc-89	adult heart ventral longitudinal muscle	91	36	UNC5A_UNC_m000015F_s9.24_KZS13085.1_DAPMA1EVG021809	0.703	89	89	m000015F_s9.24	maker-falcon_000015F-snap-gene-9.24
heart.tsv	Unc-89	adult heart ventral longitudinal muscle	91	4	ABLIM1_UNC_m000000F_s60.8_KZS15564.1_DAPMA1EVG018746	0.23	77	74	m000000F_s60.8	maker-falcon_000000F-snap-gene-60.8
heart.tsv	Unc-89	adult heart ventral longitudinal muscle	91	7	ABLIM1_UNC_m000000F_s60.8_KZS15564.1_DAPMA1EVG018746	0.396	57	57	m000000F_s60.8	maker-falcon_000000F-snap-gene-60.8
heart.tsv	Gyg1	adult heart ventral longitudinal muscle	106	18	GYG1_GYG_m000003F_a18.58_KZS10928.1_DAPMA1EVG024576	0.413	82	81	m000003F_a18.58	maker-falcon_000003F-augustus-gene-18.58
heart.tsv	Gyg1	adult heart ventral longitudinal muscle	106	9	GYG1_GYG_m000003F_a18.58_KZS10928.1_DAPMA1EVG024576	0.215	82	82	m000003F_a18.58	maker-falcon_000003F-augustus-gene-18.58
heart.tsv	trol	adult heart ventral longitudinal muscle	107	26	HSPG2_TROL_m000009F_s1.2_KZS17754.1_DAPMA1EVG016204	0.513	87	87	m000009F_s1.2	maker-falcon_000009F-snap-gene-1.2
heart.tsv	CG31140	adult heart ventral longitudinal muscle	110	36	DGKQ_CG31140_a000105F_p0.40_KZS22050.1_DAPMA1EVG010922	1.655	17	16	a000105F_p0.40	augustus_masked-falcon_000105F-processed-gene-0.40
heart.tsv	disco-r	adult heart ventral longitudinal muscle	113	36	BNC2_DISCO_m000018F_a15.46_KZS16822.1_DAPMA1EVG017407	0.975	50	50	m000018F_a15.46	maker-falcon_000018F-augustus-gene-15.46
heart.tsv	Rim2	adult heart ventral longitudinal muscle	116	17	SLC25A36_RIM2_m000008F_a27.97_KZS18400.1_DAPMA1EVG014878	0.616	97	97	m000008F_a27.97	maker-falcon_000008F-augustus-gene-27.97
heart.tsv	if1	adult heart ventral longitudinal muscle	123	8	ITGA8_IF_m000047F_s1.58_KZS18876.1_DAPMA1EVG015460	0.739	31	30	m000047F_s1.58	maker-falcon_000047F-snap-gene-1.58
heart.tsv	Fas2	adult heart ventral longitudinal muscle	127	17	NCAM2_FAS2_m000000F_a11.57_KZS06157.1_DAPMA1EVG030650	0.963	46	46	m000000F_a11.57	maker-falcon_000000F-augustus-gene-11.57
heart.tsv	Fas2	adult heart ventral longitudinal muscle	127	4	NCAM2_FAS2_m000000F_a11.57_KZS06157.1_DAPMA1EVG030650	0.294	37	36	m000000F_a11.57	maker-falcon_000000F-augustus-gene-11.57
heart.tsv	Fas2	adult heart ventral longitudinal muscle	127	7	NCAM2_FAS2_m000000F_a11.57_KZS06157.1_DAPMA1EVG030650	0.321	94	93	m000000F_a11.57	maker-falcon_000000F-augustus-gene-11.57
heart.tsv	CG111551	adult heart ventral longitudinal muscle	134	25	GRIK2_CG11155_m000004F_a34.44_KZS03222.1_DAPMA1EVG034084	1.231	66	66	m000004F_a34.44	maker-falcon_000004F-augustus-gene-34.44
heart.tsv	CG111551	adult heart ventral longitudinal muscle	134	27	GRIK2_CG11155_m000004F_a34.44_KZS03222.1_DAPMA1EVG034084	1.969	46	44	m000004F_a34.44	maker-falcon_000004F-augustus-gene-34.44
heart.tsv	CG111551	adult heart ventral longitudinal muscle	134	3	GRID2_CG11155_g000018F_p22.25_KZS16651.1_DAPMA1EVG017191	0.875	2	1	g000018F_p22.25	genemark-falcon_000018F-processed-gene-22.25
heart.tsv	CG111551	adult heart ventral longitudinal muscle	134	32	GRIA2_CG11155_m000068F_a1.60_KZS20158.1_DAPMA1EVG013153	0.452	71	71	m000068F_a1.60	maker-falcon_000068F-augustus-gene-1.60
heart.tsv	CG111551	adult heart ventral longitudinal muscle	134	6	GRID2_CG11155_g000018F_p22.25_KZS16651.1_DAPMA1EVG017191	0.605	66	65	g000018F_p22.25	genemark-falcon_000018F-processed-gene-22.25
heart.tsv	CG8888	adult heart ventral longitudinal muscle	135	8	BDH1_CG8888_a000006F_p17.27_KZS19045.1_DAPMA1EVG014556	0.382	91	91	a000006F_p17.27	augustus_masked-falcon_000006F-processed-gene-17.27
heart.tsv	Fur11	adult heart ventral longitudinal muscle	143	8	PCSK4_FUR1_m000066F_a2.6_KZS10779.1_DAPMA1EVG024680	0.408	84	83	m000066F_a2.6	maker-falcon_000066F-augustus-gene-2.6
heart.tsv	cher1	adult heart ventral longitudinal muscle	145	1	FLNA_CHER_m000008F_s11.37_KZS18592.1_DAPMA1EVG015114	1.774	10	9	m000008F_s11.37	maker-falcon_000008F-snap-gene-11.37
heart.tsv	cher1	adult heart ventral longitudinal muscle	145	2	LIAT1_CG14647_m000022F_a14.81_KZS02927.1_DAPMA1EVG034348	3.238	10	9	m000022F_a14.81	maker-falcon_000022F-augustus-gene-14.81
heart.tsv	cher1	adult heart ventral longitudinal muscle	145	9	FLNA_CHER_m000008F_s11.37_KZS18592.1_DAPMA1EVG015114	0.964	4	3	m000008F_s11.37	maker-falcon_000008F-snap-gene-11.37
heart.tsv	SERCA	adult heart ventral longitudinal muscle	147	22	ATP2A1_SERCA_m000007F_a31.178_KZS20849.1_DAPMA1EVG012354	0.789	23	23	m000007F_a31.178	maker-falcon_000007F-augustus-gene-31.178
heart.tsv	stumps	adult heart ventral longitudinal muscle	149	36	PIK3AP1_STUMPS_m000006F_a8.111_KZS05962.1_DAPMA1EVG030677	0.743	83	80	m000006F_a8.111	maker-falcon_000006F-augustus-gene-8.111
heart.tsv	CenG1A	adult heart ventral longitudinal muscle	153	25	AGAP1_CENG1A_m000001F_a21.18_KZS21947.1_DAPMA1EVG011072	1.343	62	62	m000001F_a21.18	maker-falcon_000001F-augustus-gene-21.18
heart.tsv	Grip	adult heart ventral longitudinal muscle	161	3	GRIP2_GRIP_m000024F_a17.44_KZS14378.1_DAPMA1EVG020346	0.366	82	81	m000024F_a17.44	maker-falcon_000024F-augustus-gene-17.44
heart.tsv	Grip	adult heart ventral longitudinal muscle	161	6	GRIP2_GRIP_m000024F_a17.44_KZS14378.1_DAPMA1EVG020346	0.591	70	70	m000024F_a17.44	maker-falcon_000024F-augustus-gene-17.44
heart.tsv	Act87E	adult heart ventral longitudinal muscle	162	22	ACTB_ACT87E_m000021F_a4.111_KZS14154.1_DAPMA1EVG020786	1.904	11	11	m000021F_a4.111	maker-falcon_000021F-augustus-gene-4.111
heart.tsv	Actn	adult heart ventral longitudinal muscle	163	1	ACTN1_ACTN_m000010F_a8.60_KZS19663.1_DAPMA1EVG013827	1.055	39	39	m000010F_a8.60	maker-falcon_000010F-augustus-gene-8.60
heart.tsv	Actn	adult heart ventral longitudinal muscle	163	2	TMSB4X_CIB_m000009F_a27.32_X	1.337	39	39	m000009F_a27.32	maker-falcon_000009F-augustus-gene-27.32
heart.tsv	Actn	adult heart ventral longitudinal muscle	163	22	ACTN1_ACTN_m000010F_a8.60_KZS19663.1_DAPMA1EVG013827	0.87	19	19	m000010F_a8.60	maker-falcon_000010F-augustus-gene-8.60
heart.tsv	Actn	adult heart ventral longitudinal muscle	163	9	ACTN1_ACTN_m000010F_a8.60_KZS19663.1_DAPMA1EVG013827	0.303	43	42	m000010F_a8.60	maker-falcon_000010F-augustus-gene-8.60
heart.tsv	chrb	adult heart ventral longitudinal muscle	164	20	DDIT4L_CHRB_m000035F_a3.67_KZS07635.1_DAPMA1EVG028738	1.12	32	32	m000035F_a3.67	maker-falcon_000035F-augustus-gene-3.67
heart.tsv	OtopLa	adult heart ventral longitudinal muscle	165	35	OTOP2_OTOPLA_g000013F_p25.42_KZS06294.1_DAPMA1EVG030256	1.395	51	50	g000013F_p25.42	genemark-falcon_000013F-processed-gene-25.42
heart.tsv	OtopLa	adult heart ventral longitudinal muscle	165	36	ERN1_OTOPLA_a000016F_p24.153_KZS06503.1_DAPMA1EVG030023	0.944	51	51	a000016F_p24.153	augustus_masked-falcon_000016F-processed-gene-24.153
heart.tsv	OtopLa	adult heart ventral longitudinal muscle	165	37	OTOP2_OTOPLA_g000013F_p25.42_KZS06294.1_DAPMA1EVG030256	3.889	44	44	g000013F_p25.42	genemark-falcon_000013F-processed-gene-25.42
heart.tsv	sr	adult heart ventral longitudinal muscle	166	23	MDGA1_SR_m000009F_a2.65_KZS20066.1_DAPMA1EVG013402	5.197	7	7	m000009F_a2.65	maker-falcon_000009F-augustus-gene-2.65
heart.tsv	sr	adult heart ventral longitudinal muscle	166	31	MDGA1_SR_m000009F_a2.65_KZS20066.1_DAPMA1EVG013402	2.01	7	7	m000009F_a2.65	maker-falcon_000009F-augustus-gene-2.65
heart.tsv	Galphao1	adult heart ventral longitudinal muscle	172	13	GNAO1_GALPHAO_g000000F_p45.21_KZS21762.1_DAPMA1EVG011769	2.808	14	14	g000000F_p45.21	genemark-falcon_000000F-processed-gene-45.21
heart.tsv	Galphao1	adult heart ventral longitudinal muscle	172	13	GNAO1_GALPHAO_m000000F_a45.58_KZS21762.1_DAPMA1EVG011769	1.7	43	43	m000000F_a45.58	maker-falcon_000000F-augustus-gene-45.58
heart.tsv	CLIP-1901	adult heart ventral longitudinal muscle	177	23	CLIP3_CLIP_m000016F_a18.105_KZS17805.1_DAPMA1EVG015742	0.966	84	84	m000016F_a18.105	maker-falcon_000016F-augustus-gene-18.105
heart.tsv	Swim	adult heart ventral longitudinal muscle	179	23	CTSC_SWIM_m000026F_a3.75_KZS11191.1_DAPMA1EVG023900	2.823	21	21	m000026F_a3.75	maker-falcon_000026F-augustus-gene-3.75
heart.tsv	Swim	adult heart ventral longitudinal muscle	179	31	CTSC_SWIM_m000026F_a3.75_KZS11191.1_DAPMA1EVG023900	1.179	19	19	m000026F_a3.75	maker-falcon_000026F-augustus-gene-3.75
heart.tsv	Swim	adult heart ventral longitudinal muscle	179	8	TINAGL1_SWIM_s000012F_p16.6_KZS14202.1_DAPMA1EVG020492	0.649	40	39	s000012F_p16.6	snap_masked-falcon_000012F-processed-gene-16.6
heart.tsv	Alk	adult heart ventral longitudinal muscle	182	10	MDGA1_ALK_a000073F_p1.65_KZS05897.1_DAPMA1EVG030886	2.035	28	27	a000073F_p1.65	augustus_masked-falcon_000073F-processed-gene-1.65
heart.tsv	Alk	adult heart ventral longitudinal muscle	182	37	MDGA1_ALK_a000073F_p1.65_KZS05897.1_DAPMA1EVG030886	3.535	49	49	a000073F_p1.65	augustus_masked-falcon_000073F-processed-gene-1.65
heart.tsv	CG30361	adult heart ventral longitudinal muscle	183	17	SLC17A5_CG3036_m000009F_a8.29_KZS15162.1_DAPMA1EVG019197	3.329	8	8	m000009F_a8.29	maker-falcon_000009F-augustus-gene-8.29
heart.tsv	CG30361	adult heart ventral longitudinal muscle	183	17	SLC17A5_CG3036_m000009F_a8.27_KZR98493.1_DAPMA1EVG006066	2.938	13	13	m000009F_a8.27	maker-falcon_000009F-augustus-gene-8.27
heart.tsv	CG5001	adult heart ventral longitudinal muscle	187	20	DNAJB1_CG5001_m000012F_a28.121_KZS12159.1_DAPMA1EVG022931	0.929	46	46	m000012F_a28.121	maker-falcon_000012F-augustus-gene-28.121
heart.tsv	coro	adult heart ventral longitudinal muscle	195	8	CORO1B_CORO_m000011F_a19.83_KZS06610.1_DAPMA1EVG029884	0.541	58	55	m000011F_a19.83	maker-falcon_000011F-augustus-gene-19.83
heart.tsv	CG9297	adult heart ventral longitudinal muscle	202	22	SRL_CG9297_m000042F_a6.35_KZS13995.1_DAPMA1EVG020640	0.315	62	62	m000042F_a6.35	maker-falcon_000042F-augustus-gene-6.35
heart.tsv	Cip4	adult heart ventral longitudinal muscle	204	0	FNBP1L_CIP4_g000083F_p1.102_KZS03170.1_DAPMA1EVG034177	0.309	91	91	g000083F_p1.102	genemark-falcon_000083F-processed-gene-1.102
heart.tsv	Cip4	adult heart ventral longitudinal muscle	204	14	FNBP1L_CIP4_g000083F_p1.102_KZS03170.1_DAPMA1EVG034177	0.277	75	73	g000083F_p1.102	genemark-falcon_000083F-processed-gene-1.102
heart.tsv	Nrx-1	adult heart ventral longitudinal muscle	213	29	CNTNAP2_NRX_m000003F_a15.97_KZS10876.1_DAPMA1EVG024512	1.18	98	98	m000003F_a15.97	maker-falcon_000003F-augustus-gene-15.97
heart.tsv	Nrx-1	adult heart ventral longitudinal muscle	213	8	CNTNAP2_NRX_a000036F_p8.50_KZS06953.1_DAPMA1EVG029463	0.479	72	72	a000036F_p8.50	augustus_masked-falcon_000036F-processed-gene-8.50
heart.tsv	Mical	adult heart ventral longitudinal muscle	217	14	MICALL1_MICAL_m000106F_a0.19_KZS07446.1_DAPMA1EVG028813	0.247	91	91	m000106F_a0.19	maker-falcon_000106F-augustus-gene-0.19
heart.tsv	CG142071	adult heart ventral longitudinal muscle	218	22	HSPB1_CG14207_a000016F_p19.56_KZS17801.1_DAPMA1EVG015750	0.625	30	29	a000016F_p19.56	augustus_masked-falcon_000016F-processed-gene-19.56
heart.tsv	CG142071	adult heart ventral longitudinal muscle	218	34	HSPB1_CG14207_a000016F_p19.56_KZS17801.1_DAPMA1EVG015750	1.14	59	59	a000016F_p19.56	augustus_masked-falcon_000016F-processed-gene-19.56
heart.tsv	kon	adult heart ventral longitudinal muscle	221	9	CSPG4_KON_m000004F_a18.47_KZS08600.1_DAPMA1EVG027249	0.198	97	97	m000004F_a18.47	maker-falcon_000004F-augustus-gene-18.47
heart.tsv	Blimp-11	adult heart ventral longitudinal muscle	224	0	PRDM1_BLIMP_m000011F_a10.50_KZS14461.1_DAPMA1EVG019776	0.544	16	16	m000011F_a10.50	maker-falcon_000011F-augustus-gene-10.50
heart.tsv	Blimp-11	adult heart ventral longitudinal muscle	224	32	PRDM1_BLIMP_m000011F_a10.50_KZS14461.1_DAPMA1EVG019776	0.437	80	80	m000011F_a10.50	maker-falcon_000011F-augustus-gene-10.50
heart.tsv	Blimp-11	adult heart ventral longitudinal muscle	224	4	PRDM1_BLIMP_m000011F_a10.50_KZS14461.1_DAPMA1EVG019776	0.882	1	1	m000011F_a10.50	maker-falcon_000011F-augustus-gene-10.50
heart.tsv	Blimp-11	adult heart ventral longitudinal muscle	224	7	PRDM1_BLIMP_m000011F_a10.50_KZS14461.1_DAPMA1EVG019776	1.079	1	1	m000011F_a10.50	maker-falcon_000011F-augustus-gene-10.50
heart.tsv	Ncc69	adult heart ventral longitudinal muscle	226	17	SLC12A2_NCC69_a000042F_p5.35_KZS14065.1_DAPMA1EVG020705	3.848	6	5	a000042F_p5.35	augustus_masked-falcon_000042F-processed-gene-5.35
heart.tsv	Ncc69	adult heart ventral longitudinal muscle	226	28	SLC12A2_NCC69_a000115F_p0.36_KZS05543.1_DAPMA1EVG031204	0.906	95	95	a000115F_p0.36	augustus_masked-falcon_000115F-processed-gene-0.36
heart.tsv	CG9328	adult heart ventral longitudinal muscle	232	1	FAM107B_CG9328_a000004F_p33.2_KZS03217.1_DAPMA1EVG034091	0.611	93	92	a000004F_p33.2	augustus_masked-falcon_000004F-processed-gene-33.2
heart.tsv	CG9328	adult heart ventral longitudinal muscle	232	20	FAM107B_CG9328_a000004F_p33.2_KZS03217.1_DAPMA1EVG034091	0.815	53	51	a000004F_p33.2	augustus_masked-falcon_000004F-processed-gene-33.2
heart.tsv	CG9328	adult heart ventral longitudinal muscle	232	6	FAM107B_CG9328_a000004F_p33.2_KZS03217.1_DAPMA1EVG034091	0.707	52	52	a000004F_p33.2	augustus_masked-falcon_000004F-processed-gene-33.2
heart.tsv	CG9328	adult heart ventral longitudinal muscle	232	9	FAM107B_CG9328_a000004F_p33.2_KZS03217.1_DAPMA1EVG034091	0.263	58	58	a000004F_p33.2	augustus_masked-falcon_000004F-processed-gene-33.2
heart.tsv	heph	adult heart ventral longitudinal muscle	233	22	PTBP3_HEPH_g000009F_p21.53_KZS12095.1_DAPMA1EVG023057	0.391	44	44	g000009F_p21.53	genemark-falcon_000009F-processed-gene-21.53
heart.tsv	Syn	adult heart ventral longitudinal muscle	262	13	SYN2_SYN_m000047F_a4.50_KZS18820.1_DAPMA1EVG015385	1.668	44	44	m000047F_a4.50	maker-falcon_000047F-augustus-gene-4.50
heart.tsv	Syn	adult heart ventral longitudinal muscle	262	34	SYN1_SYN_a000047F_p4.17_KZS18823.1_DAPMA1EVG015402	1.355	45	42	a000047F_p4.17	augustus_masked-falcon_000047F-processed-gene-4.17
heart.tsv	disco	adult heart ventral longitudinal muscle	265	36	BNC2_DISCO_m000018F_a15.46_KZS16822.1_DAPMA1EVG017407	0.975	50	50	m000018F_a15.46	maker-falcon_000018F-augustus-gene-15.46
heart.tsv	anne1	adult heart ventral longitudinal muscle	268	1	ATP13A3_ANNE_m000005F_s4.22_KZS06582.1_DAPMA1EVG029901	0.992	42	41	m000005F_s4.22	maker-falcon_000005F-snap-gene-4.22
heart.tsv	anne1	adult heart ventral longitudinal muscle	268	16	ATP13A2_ANNE_a000004F_p29.53_KZS08802.1_DAPMA1EVG027515	1.565	60	59	a000004F_p29.53	augustus_masked-falcon_000004F-processed-gene-29.53
heart.tsv	anne1	adult heart ventral longitudinal muscle	268	2	PTPRB_PTP4E_g000009F_p29.38_KZS09454.1_DAPMA1EVG026241	1.248	42	41	g000009F_p29.38	genemark-falcon_000009F-processed-gene-29.38
heart.tsv	anne1	adult heart ventral longitudinal muscle	268	21	ATP13A2_ANNE_a000004F_p29.53_KZS08802.1_DAPMA1EVG027515	0.678	69	68	a000004F_p29.53	augustus_masked-falcon_000004F-processed-gene-29.53
heart.tsv	anne1	adult heart ventral longitudinal muscle	268	34	ATP13A2_ANNE_a000004F_p29.53_KZS08802.1_DAPMA1EVG027515	1.315	48	46	a000004F_p29.53	augustus_masked-falcon_000004F-processed-gene-29.53
heart.tsv	anne1	adult heart ventral longitudinal muscle	268	9	ATP13A3_ANNE_m000005F_s4.22_KZS06582.1_DAPMA1EVG029901	0.295	46	45	m000005F_s4.22	maker-falcon_000005F-snap-gene-4.22
heart.tsv	side-VIII	adult heart ventral longitudinal muscle	286	29	KIRREL3_SIDE_m000009F_s9.27_KZS15174.1_DAPMA1EVG019199	4.835	27	25	m000009F_s9.27	maker-falcon_000009F-snap-gene-9.27
heart.tsv	SmydA-9	adult heart ventral longitudinal muscle	287	1	LENG1_SMYDA_m000050F_s5.109_KZS13858.1_DAPMA1EVG020931	0.944	45	45	m000050F_s5.109	maker-falcon_000050F-snap-gene-5.109
heart.tsv	SmydA-9	adult heart ventral longitudinal muscle	287	2	CORO1B_CORO_m000011F_a19.83_KZS06610.1_DAPMA1EVG029884	1.062	45	45	m000011F_a19.83	maker-falcon_000011F-augustus-gene-19.83
heart.tsv	SmydA-9	adult heart ventral longitudinal muscle	287	20	LENG1_SMYDA_m000050F_s5.109_KZS13858.1_DAPMA1EVG020931	1.079	35	35	m000050F_s5.109	maker-falcon_000050F-snap-gene-5.109
heart.tsv	SmydA-9	adult heart ventral longitudinal muscle	287	3	LENG1_SMYDA_m000050F_s5.109_KZS13858.1_DAPMA1EVG020931	0.357	88	88	m000050F_s5.109	maker-falcon_000050F-snap-gene-5.109
heart.tsv	SmydA-9	adult heart ventral longitudinal muscle	287	6	LENG1_SMYDA_m000050F_s5.109_KZS13858.1_DAPMA1EVG020931	0.832	38	38	m000050F_s5.109	maker-falcon_000050F-snap-gene-5.109
heart.tsv	Tsp96F	adult heart ventral longitudinal muscle	290	13	CD9_TSP96F_m000021F_a12.80_KZR96899.1_DAPMA1EVG008509	1.078	86	84	m000021F_a12.80	maker-falcon_000021F-augustus-gene-12.80
heart.tsv	Tsp96F	adult heart ventral longitudinal muscle	290	23	CD9_TSP96F_m000021F_a12.80_KZR96899.1_DAPMA1EVG008509	2.886	20	20	m000021F_a12.80	maker-falcon_000021F-augustus-gene-12.80
heart.tsv	Tsp96F	adult heart ventral longitudinal muscle	290	26	TSPAN10_TSP96F_m000021F_s12.60_KZR96899.1_DAPMA1EVG008509	0.464	97	97	m000021F_s12.60	maker-falcon_000021F-snap-gene-12.60
heart.tsv	Tsp96F	adult heart ventral longitudinal muscle	290	27	TSPAN10_TSP96F_a000018F_p16.79_KZS16790.1_DAPMA1EVG017400	1.005	99	94	a000018F_p16.79	augustus_masked-falcon_000018F-processed-gene-16.79
heart.tsv	Tsp96F	adult heart ventral longitudinal muscle	290	31	CD9_TSP96F_m000021F_a12.80_KZR96899.1_DAPMA1EVG008509	1.506	13	13	m000021F_a12.80	maker-falcon_000021F-augustus-gene-12.80
heart.tsv	Tsp96F	adult heart ventral longitudinal muscle	290	6	TSPAN10_TSP96F_m000021F_s12.60_KZR96899.1_DAPMA1EVG008509	0.49	92	92	m000021F_s12.60	maker-falcon_000021F-snap-gene-12.60
heart.tsv	Tsp96F	adult heart ventral longitudinal muscle	290	8	TSPAN10_TSP96F_a000018F_p16.79_KZS16790.1_DAPMA1EVG017400	0.854	21	21	a000018F_p16.79	augustus_masked-falcon_000018F-processed-gene-16.79
heart.tsv	SmydA-4	adult heart ventral longitudinal muscle	293	1	LENG1_SMYDA_m000050F_s5.109_KZS13858.1_DAPMA1EVG020931	0.944	45	45	m000050F_s5.109	maker-falcon_000050F-snap-gene-5.109
heart.tsv	SmydA-4	adult heart ventral longitudinal muscle	293	2	CORO1B_CORO_m000011F_a19.83_KZS06610.1_DAPMA1EVG029884	1.062	45	45	m000011F_a19.83	maker-falcon_000011F-augustus-gene-19.83
heart.tsv	SmydA-4	adult heart ventral longitudinal muscle	293	20	LENG1_SMYDA_m000050F_s5.109_KZS13858.1_DAPMA1EVG020931	1.079	35	35	m000050F_s5.109	maker-falcon_000050F-snap-gene-5.109
heart.tsv	SmydA-4	adult heart ventral longitudinal muscle	293	3	LENG1_SMYDA_m000050F_s5.109_KZS13858.1_DAPMA1EVG020931	0.357	88	88	m000050F_s5.109	maker-falcon_000050F-snap-gene-5.109
heart.tsv	SmydA-4	adult heart ventral longitudinal muscle	293	6	LENG1_SMYDA_m000050F_s5.109_KZS13858.1_DAPMA1EVG020931	0.832	38	38	m000050F_s5.109	maker-falcon_000050F-snap-gene-5.109
heart.tsv	sesB1	adult heart ventral longitudinal muscle	304	17	SLC25A5_SESB_g000023F_p4.65_KZS17651.1_DAPMA1EVG016557	0.732	75	73	g000023F_p4.65	genemark-falcon_000023F-processed-gene-4.65
heart.tsv	sesB1	adult heart ventral longitudinal muscle	304	23	SLC25A5_SESB_g000023F_p4.65_KZS17651.1_DAPMA1EVG016557	0.955	88	88	g000023F_p4.65	genemark-falcon_000023F-processed-gene-4.65
heart.tsv	TpnC25D	adult heart ventral longitudinal muscle	306	22	CALM1_TPNC25D_m000001F_a42.61_KZS06175.1_DAPMA1EVG030436	0.924	18	15	m000001F_a42.61	maker-falcon_000001F-augustus-gene-42.61
heart.tsv	CG10947	adult heart ventral longitudinal muscle	308	17	CAMKMT_CG10947_m000024F_a18.55_KZS15841.1_DAPMA1EVG018529	0.616	98	98	m000024F_a18.55	maker-falcon_000024F-augustus-gene-18.55
heart.tsv	trx1	adult heart ventral longitudinal muscle	311	24	NXNL2_TRX_m000000F_a9.95_KZS06130.1_DAPMA1EVG030619	1.839	50	50	m000000F_a9.95	maker-falcon_000000F-augustus-gene-9.95
heart.tsv	spg	adult heart ventral longitudinal muscle	319	5	DOCK3_SPG_a000037F_p5.59_KZS10406.1_DAPMA1EVG025128	0.788	24	24	a000037F_p5.59	augustus_masked-falcon_000037F-processed-gene-5.59
heart.tsv	spg	adult heart ventral longitudinal muscle	319	6	DOCK3_SPG_a000037F_p5.59_KZS10406.1_DAPMA1EVG025128	0.642	59	59	a000037F_p5.59	augustus_masked-falcon_000037F-processed-gene-5.59
heart.tsv	CG10132	adult heart ventral longitudinal muscle	321	3	NWD2_CG10132_m000012F_a4.82_KZS03126.1_DAPMA1EVG034245	0.359	87	87	m000012F_a4.82	maker-falcon_000012F-augustus-gene-4.82
heart.tsv	Pxn	adult heart ventral longitudinal muscle	333	29	PXDN_PXN_m000058F_a2.81_KZS05805.1_DAPMA1EVG030765	1.387	85	85	m000058F_a2.81	maker-falcon_000058F-augustus-gene-2.81
heart.tsv	Pxn	adult heart ventral longitudinal muscle	333	5	PXDN_PXN_m000016F_a5.48_KZS10831.1_DAPMA1EVG024600	0.186	93	92	m000016F_a5.48	maker-falcon_000016F-augustus-gene-5.48
heart.tsv	mys	adult heart ventral longitudinal muscle	337	8	ITGB3_MYS_m000018F_a12.52_KZS19260.1_DAPMA1EVG014363	0.921	15	12	m000018F_a12.52	maker-falcon_000018F-augustus-gene-12.52
heart.tsv	mys	adult heart ventral longitudinal muscle	337	8	ITGB3_MYS_a000021F_p2.17_KZS04537.1_DAPMA1EVG032865	0.481	71	68	a000021F_p2.17	augustus_masked-falcon_000021F-processed-gene-2.17
heart.tsv	Pka-C1	adult heart ventral longitudinal muscle	338	13	PRKACA_PKA_m000012F_a2.69_KZS18250.1_DAPMA1EVG015652	1.212	71	68	m000012F_a2.69	maker-falcon_000012F-augustus-gene-2.69
heart.tsv	Pka-C1	adult heart ventral longitudinal muscle	338	20	PRKAR2A_PKA_m000000F_s42.9_KZS21701.1_DAPMA1EVG011684	1.01	39	39	m000000F_s42.9	maker-falcon_000000F-snap-gene-42.9
heart.tsv	Pka-C1	adult heart ventral longitudinal muscle	338	20	PRKAR1B_PKA_R1_m000050F_a5.156_X	0.45	98	98	m000050F_a5.156	maker-falcon_000050F-augustus-gene-5.156
heart.tsv	Pka-C1	adult heart ventral longitudinal muscle	338	8	PRKAR2A_PKA_m000000F_s42.9_KZS21701.1_DAPMA1EVG011684	0.403	86	85	m000000F_s42.9	maker-falcon_000000F-snap-gene-42.9
heart.tsv	uex1	adult heart ventral longitudinal muscle	339	17	CNNM2_UEX_m000035F_s7.97_KZS07528.1_DAPMA1EVG028628	3.19	9	9	m000035F_s7.97	maker-falcon_000035F-snap-gene-7.97
heart.tsv	Hsc70-2	adult heart ventral longitudinal muscle	344	18	HSPA8_HSC70_a000022F_p3.7_KZS10545.1_DAPMA1EVG024963	0.405	85	85	a000022F_p3.7	augustus_masked-falcon_000022F-processed-gene-3.7
heart.tsv	Hsc70-2	adult heart ventral longitudinal muscle	344	23	HSPA8_HSC70_a000022F_p3.7_KZS10545.1_DAPMA1EVG024963	0.991	82	81	a000022F_p3.7	augustus_masked-falcon_000022F-processed-gene-3.7
heart.tsv	CadN	adult heart ventral longitudinal muscle	350	13	FAT1_CADN_m000011F_a10.51_KZS14449.1_DAPMA1EVG019767	0.984	99	99	m000011F_a10.51	maker-falcon_000011F-augustus-gene-10.51
heart.tsv	Rcd2	adult heart ventral longitudinal muscle	352	20	CRIM1_RCD2_m000001F_a34.55_KZS20972.1_DAPMA1EVG012096	0.489	92	92	m000001F_a34.55	maker-falcon_000001F-augustus-gene-34.55
heart.tsv	Mkp31	adult heart ventral longitudinal muscle	355	24	DUSP7_MKP3_m000001F_a48.54_KZS15392.1_DAPMA1EVG019024	1.148	87	85	m000001F_a48.54	maker-falcon_000001F-augustus-gene-48.54
heart.tsv	Mkp31	adult heart ventral longitudinal muscle	355	31	DUSP7_MKP3_m000001F_a48.54_KZS15392.1_DAPMA1EVG019024	0.423	91	90	m000001F_a48.54	maker-falcon_000001F-augustus-gene-48.54
heart.tsv	capt	adult heart ventral longitudinal muscle	358	8	CAP1_CAPT_m000015F_s22.76_KZS09361.1_DAPMA1EVG026441	0.38	92	92	m000015F_s22.76	maker-falcon_000015F-snap-gene-22.76
heart.tsv	CG11319	adult heart ventral longitudinal muscle	368	13	DPP10_CG11319_m000023F_s12.11_KZS19815.1_DAPMA1EVG013596	1.149	76	72	m000023F_s12.11	maker-falcon_000023F-snap-gene-12.11
heart.tsv	Dh44-R21	adult heart ventral longitudinal muscle	369	24	GCGR_DH44_m000000F_a63.69_KZS15532.1_DAPMA1EVG018707	2.212	40	40	m000000F_a63.69	maker-falcon_000000F-augustus-gene-63.69
heart.tsv	sra	adult heart ventral longitudinal muscle	371	23	CYFIP1_SRA_a000013F_p24.70_KZS06757.1_DAPMA1EVG029678	2.924	18	18	a000013F_p24.70	augustus_masked-falcon_000013F-processed-gene-24.70
heart.tsv	sra	adult heart ventral longitudinal muscle	371	31	CYFIP1_SRA_a000013F_p24.70_KZS06757.1_DAPMA1EVG029678	1.534	12	12	a000013F_p24.70	augustus_masked-falcon_000013F-processed-gene-24.70
heart.tsv	sqd1	adult heart ventral longitudinal muscle	375	0	HNRNPDL_SQD_m000069F_a3.41_KZS07228.1_DAPMA1EVG029134	0.428	35	34	m000069F_a3.41	maker-falcon_000069F-augustus-gene-3.41
heart.tsv	sqd1	adult heart ventral longitudinal muscle	375	14	HNRNPDL_SQD_m000069F_a3.41_KZS07228.1_DAPMA1EVG029134	0.333	41	41	m000069F_a3.41	maker-falcon_000069F-augustus-gene-3.41
heart.tsv	sqd1	adult heart ventral longitudinal muscle	375	4	HNRNPDL_SQD_m000069F_a3.41_KZS07228.1_DAPMA1EVG029134	0.337	25	25	m000069F_a3.41	maker-falcon_000069F-augustus-gene-3.41
heart.tsv	sqd1	adult heart ventral longitudinal muscle	375	7	HNRNPDL_SQD_m000069F_a3.41_KZS07228.1_DAPMA1EVG029134	0.508	26	26	m000069F_a3.41	maker-falcon_000069F-augustus-gene-3.41
heart.tsv	scrib	adult heart ventral longitudinal muscle	383	1	SCRIB_SCRIB_m000026F_a6.67_KZS11124.1_DAPMA1EVG023820	0.947	43	43	m000026F_a6.67	maker-falcon_000026F-augustus-gene-6.67
heart.tsv	scrib	adult heart ventral longitudinal muscle	383	2	FLT1_PVR_g000086F_p1.34_KZS09815.1_DAPMA1EVG025854	1.155	43	43	g000086F_p1.34	genemark-falcon_000086F-processed-gene-1.34
heart.tsv	side-V	adult heart ventral longitudinal muscle	387	29	KIRREL3_SIDE_m000009F_s9.27_KZS15174.1_DAPMA1EVG019199	4.835	27	25	m000009F_s9.27	maker-falcon_000009F-snap-gene-9.27
heart.tsv	ETHR	adult heart ventral longitudinal muscle	391	20	NTSR1_ETHR_m000014F_a24.91_KZS15092.1_DAPMA1EVG019661	1.446	17	16	m000014F_a24.91	maker-falcon_000014F-augustus-gene-24.91
heart.tsv	ETHR	adult heart ventral longitudinal muscle	391	37	NPY1R_ETHR_g000023F_p16.38_KZS19880.1_DAPMA1EVG013683	2.208	77	73	g000023F_p16.38	genemark-falcon_000023F-processed-gene-16.38
heart.tsv	Lmpt	adult heart ventral longitudinal muscle	404	0	FHL2_LMPT_a000021F_p14.66_KZS04334.1_DAPMA1EVG032598	0.397	39	38	a000021F_p14.66	augustus_masked-falcon_000021F-processed-gene-14.66
heart.tsv	Lmpt	adult heart ventral longitudinal muscle	404	14	FHL2_LMPT_a000021F_p14.66_KZS04334.1_DAPMA1EVG032598	0.364	34	34	a000021F_p14.66	augustus_masked-falcon_000021F-processed-gene-14.66
heart.tsv	Lmpt	adult heart ventral longitudinal muscle	404	22	FHL2_LMPT_a000021F_p14.66_KZS04334.1_DAPMA1EVG032598	0.41	40	38	a000021F_p14.66	augustus_masked-falcon_000021F-processed-gene-14.66
heart.tsv	ReepA	adult heart ventral longitudinal muscle	407	9	REEP1_REEPA_m000008F_s4.11_KZS18714.1_DAPMA1EVG015258	0.201	93	93	m000008F_s4.11	maker-falcon_000008F-snap-gene-4.11
heart.tsv	dl	adult heart ventral longitudinal muscle	408	33	VWDE_DL_g000038F_p8.6_KZS12561.1_DAPMA1EVG022695	1.097	85	82	g000038F_p8.6	genemark-falcon_000038F-processed-gene-8.6
heart.tsv	Sur	adult heart ventral longitudinal muscle	410	32	SHOC2_SUR_m000015F_a16.58_KZS19313.1_DAPMA1EVG014168	0.442	77	77	m000015F_a16.58	maker-falcon_000015F-augustus-gene-16.58
heart.tsv	Sap47	adult heart ventral longitudinal muscle	416	13	SYAP1_SAP47_a000011F_p26.13_KZS14780.1_DAPMA1EVG020163	1.392	58	58	a000011F_p26.13	augustus_masked-falcon_000011F-processed-gene-26.13
body.tsv	axo1	adult hindgut	6	17	CNTNAP3_AXO_g000049F_p5.98_KZS20563.1_DAPMA1EVG012707	4.959	3	2	g000049F_p5.98	genemark-falcon_000049F-processed-gene-5.98
body.tsv	dpy	adult hindgut	8	0	ADGRE1_DPY_m000042F_s7.58_KZS13977.1_DAPMA1EVG020544	0.534	18	18	m000042F_s7.58	maker-falcon_000042F-snap-gene-7.58
body.tsv	dpy	adult hindgut	8	14	ADGRE1_DPY_m000042F_s7.58_KZS13977.1_DAPMA1EVG020544	0.333	39	39	m000042F_s7.58	maker-falcon_000042F-snap-gene-7.58
body.tsv	dpy	adult hindgut	8	4	ADGRE1_DPY_m000042F_s7.58_KZS13977.1_DAPMA1EVG020544	0.35	20	20	m000042F_s7.58	maker-falcon_000042F-snap-gene-7.58
body.tsv	Vha16-1	adult hindgut	16	6	ATP6V0C_VHA16_m000055F_a1.82_KZS08322.1_DAPMA1EVG027708	1.245	21	21	m000055F_a1.82	maker-falcon_000055F-augustus-gene-1.82
body.tsv	Fas31	adult hindgut	17	14	X_FAS3_m000046F_s6.19_KZS19969.1_DAPMA1EVG013456	0.264	79	79	m000046F_s6.19	maker-falcon_000046F-snap-gene-6.19
body.tsv	Fas31	adult hindgut	17	37	X_FAS3_m000046F_s6.19_KZS19969.1_DAPMA1EVG013456	1.499	100	100	m000046F_s6.19	maker-falcon_000046F-snap-gene-6.19
body.tsv	Fas31	adult hindgut	17	4	X_FAS3_m000046F_s6.19_KZS19969.1_DAPMA1EVG013456	0.282	43	42	m000046F_s6.19	maker-falcon_000046F-snap-gene-6.19
body.tsv	Vha100-21	adult hindgut	31	35	ATP6V0A1_VHA100_m000022F_s10.48_KZS03016.1_DAPMA1EVG034432	2.98	18	18	m000022F_s10.48	maker-falcon_000022F-snap-gene-10.48
body.tsv	Vha100-21	adult hindgut	31	37	ATP6V0A1_VHA100_m000022F_s10.48_KZS03016.1_DAPMA1EVG034432	16.611	2	2	m000022F_s10.48	maker-falcon_000022F-snap-gene-10.48
body.tsv	CG41520	adult hindgut	32	0	ANGPT2_CG41520_m000003F_s35.76_KZS12342.1_DAPMA1EVG022416	0.308	93	93	m000003F_s35.76	maker-falcon_000003F-snap-gene-35.76
body.tsv	CG41520	adult hindgut	32	24	ANGPT2_CG41520_m000001F_a8.29_KZS05184.1_DAPMA1EVG031731	8.012	8	7	m000001F_a8.29	maker-falcon_000001F-augustus-gene-8.29
body.tsv	CG41520	adult hindgut	32	26	ANGPT2_CG41520_m000001F_a8.29_KZS05184.1_DAPMA1EVG031731	1.305	42	41	m000001F_a8.29	maker-falcon_000001F-augustus-gene-8.29
body.tsv	CG41520	adult hindgut	32	5	ANGPT2_CG41520_m000001F_a8.29_KZS05184.1_DAPMA1EVG031731	0.456	43	43	m000001F_a8.29	maker-falcon_000001F-augustus-gene-8.29
body.tsv	Vha68-21	adult hindgut	38	6	ATP6V1A_VHA68_m000002F_a23.92_KZS07135.1_DAPMA1EVG029275	0.722	48	48	m000002F_a23.92	maker-falcon_000002F-augustus-gene-23.92
body.tsv	Atpalpha1	adult hindgut	49	1	ATP1A1_ATPALPHA_a000003F_p42.176_KZS12484.1_DAPMA1EVG022611	1.152	33	33	a000003F_p42.176	augustus_masked-falcon_000003F-processed-gene-42.176
body.tsv	Atpalpha1	adult hindgut	49	10	ATP1A3_ATPALPHA_m000018F_a16.99_KZS16811.1_DAPMA1EVG017384	2.628	21	19	m000018F_a16.99	maker-falcon_000018F-augustus-gene-16.99
body.tsv	Atpalpha1	adult hindgut	49	13	ATP1A3_ATPALPHA_g000003F_p36.53_KZS12368.1_DAPMA1EVG022451	2.943	12	12	g000003F_p36.53	genemark-falcon_000003F-processed-gene-36.53
body.tsv	Atpalpha1	adult hindgut	49	17	ATP1A1_ATPALPHA_a000003F_p42.176_KZS12484.1_DAPMA1EVG022611	3.002	10	10	a000003F_p42.176	augustus_masked-falcon_000003F-processed-gene-42.176
body.tsv	Atpalpha1	adult hindgut	49	2	FLT1_PVR_g000028F_p10.28_KZS11357.1_DAPMA1EVG024111	1.454	33	33	g000028F_p10.28	genemark-falcon_000028F-processed-gene-10.28
body.tsv	Atpalpha1	adult hindgut	49	6	ATP1A1_ATPALPHA_a000003F_p42.176_KZS12484.1_DAPMA1EVG022611	0.71	50	50	a000003F_p42.176	augustus_masked-falcon_000003F-processed-gene-42.176
body.tsv	Atpalpha1	adult hindgut	49	9	ATP1A1_ATPALPHA_a000003F_p42.176_KZS12484.1_DAPMA1EVG022611	0.266	57	56	a000003F_p42.176	augustus_masked-falcon_000003F-processed-gene-42.176
body.tsv	CG8170	adult hindgut	50	27	KLKB1_CG8170_m000015F_a24.54_KZS09336.1_DAPMA1EVG026396	2.602	32	21	m000015F_a24.54	maker-falcon_000015F-augustus-gene-24.54
body.tsv	CG8170	adult hindgut	50	28	KLKB1_CG8170_m000015F_a24.54_KZS09336.1_DAPMA1EVG026396	1.011	71	68	m000015F_a24.54	maker-falcon_000015F-augustus-gene-24.54
body.tsv	CG8170	adult hindgut	50	29	KLKB1_CG8170_m000015F_a24.54_KZS09336.1_DAPMA1EVG026396	2.589	42	42	m000015F_a24.54	maker-falcon_000015F-augustus-gene-24.54
body.tsv	CG32137	adult hindgut	58	29	BICDL1_CG32137_m000015F_s4.26_KZS15963.1_DAPMA1EVG018357	2.648	41	39	m000015F_s4.26	maker-falcon_000015F-snap-gene-4.26
body.tsv	Vha131	adult hindgut	61	6	ATP6V1G1_VHA13_m000001F_a64.21_KZS10689.1_DAPMA1EVG024778	1.034	30	26	m000001F_a64.21	maker-falcon_000001F-augustus-gene-64.21
body.tsv	fus1	adult hindgut	68	5	ESRP1_FUS_m000026F_a15.46_KZS03413.1_DAPMA1EVG033833	0.259	72	72	m000026F_a15.46	maker-falcon_000026F-augustus-gene-15.46
body.tsv	ckn2	adult hindgut	71	17	CASKIN1_CKN_m000000F_s70.55_KZS05703.1_DAPMA1EVG030953	0.886	54	54	m000000F_s70.55	maker-falcon_000000F-snap-gene-70.55
body.tsv	ckn2	adult hindgut	71	9	CASKIN1_CKN_m000000F_s70.55_KZS05703.1_DAPMA1EVG030953	0.288	49	49	m000000F_s70.55	maker-falcon_000000F-snap-gene-70.55
body.tsv	CLIP-1903	adult hindgut	80	23	CLIP3_CLIP_m000016F_a18.105_KZS17805.1_DAPMA1EVG015742	0.966	84	84	m000016F_a18.105	maker-falcon_000016F-augustus-gene-18.105
body.tsv	Frl2	adult hindgut	84	8	FMNL2_FRL_m000003F_a33.51_KZS12313.1_DAPMA1EVG022370	0.505	62	61	m000003F_a33.51	maker-falcon_000003F-augustus-gene-33.51
body.tsv	IP3K23	adult hindgut	93	23	ITPKC_IP3K2_m000040F_a3.60_KZS10237.1_DAPMA1EVG025326	1.824	34	34	m000040F_a3.60	maker-falcon_000040F-augustus-gene-3.60
body.tsv	IP3K23	adult hindgut	93	31	ITPKC_IP3K2_m000040F_a3.60_KZS10237.1_DAPMA1EVG025326	0.625	52	52	m000040F_a3.60	maker-falcon_000040F-augustus-gene-3.60
body.tsv	CG50651	adult hindgut	101	27	FAR1_CG5065_g000000F_p16.21_KZS21332.1_DAPMA1EVG011250	1.473	63	63	g000000F_p16.21	genemark-falcon_000000F-processed-gene-16.21
body.tsv	CG50651	adult hindgut	101	35	FAR1_CG5065_a000019F_p24.36_KZS09877.1_DAPMA1EVG025678	0.901	77	76	a000019F_p24.36	augustus_masked-falcon_000019F-processed-gene-24.36
body.tsv	CG50651	adult hindgut	101	37	FAR1_CG5065_a000019F_p24.36_KZS09877.1_DAPMA1EVG025678	3.312	53	53	a000019F_p24.36	augustus_masked-falcon_000019F-processed-gene-24.36
body.tsv	CG50651	adult hindgut	101	37	FAR1_CG5065_g000000F_p16.21_KZS21332.1_DAPMA1EVG011250	1.506	99	99	g000000F_p16.21	genemark-falcon_000000F-processed-gene-16.21
body.tsv	dally1	adult hindgut	106	6	GPC5_DALLY_g000013F_p10.35_KZS12022.1_DAPMA1EVG023094	1.322	16	15	g000013F_p10.35	genemark-falcon_000013F-processed-gene-10.35
body.tsv	Moe	adult hindgut	110	23	RDX_MOE_m000066F_a3.117_KZR97858.1_DAPMA1EVG007037	1.474	52	52	m000066F_a3.117	maker-falcon_000066F-augustus-gene-3.117
body.tsv	Moe	adult hindgut	110	31	RDX_MOE_m000066F_a3.117_KZR97858.1_DAPMA1EVG007037	0.902	32	31	m000066F_a3.117	maker-falcon_000066F-augustus-gene-3.117
body.tsv	Moe	adult hindgut	110	8	RDX_MOE_m000066F_a3.117_KZR97858.1_DAPMA1EVG007037	0.663	38	35	m000066F_a3.117	maker-falcon_000066F-augustus-gene-3.117
body.tsv	CAH12	adult hindgut	111	18	CA2_CAH1_m000008F_a24.90_KZS18433.1_DAPMA1EVG014910	0.429	76	75	m000008F_a24.90	maker-falcon_000008F-augustus-gene-24.90
body.tsv	CAH12	adult hindgut	111	19	CA2_CAH1_m000008F_a24.90_KZS18433.1_DAPMA1EVG014910	1.183	57	56	m000008F_a24.90	maker-falcon_000008F-augustus-gene-24.90
body.tsv	Tret1-11	adult hindgut	120	10	SLC2A8_TRET1_m000028F_s3.108_KZS11501.1_DAPMA1EVG024313	1.582	52	51	m000028F_s3.108	maker-falcon_000028F-snap-gene-3.108
body.tsv	Tret1-11	adult hindgut	120	15	SLC2A8_TRET1_m000012F_a15.31_KZS09191.1_DAPMA1EVG026674	1.725	46	37	m000012F_a15.31	maker-falcon_000012F-augustus-gene-15.31
body.tsv	Tret1-11	adult hindgut	120	20	SLC2A8_TRET1_m000000F_a59.1_KZS15592.1_DAPMA1EVG018790	1.119	33	33	m000000F_a59.1	maker-falcon_000000F-augustus-gene-59.1
body.tsv	Tret1-11	adult hindgut	120	20	SLC2A8_TRET1_m000023F_a11.49_KZS19803.1_DAPMA1EVG013611	0.736	60	60	m000023F_a11.49	maker-falcon_000023F-augustus-gene-11.49
body.tsv	Tret1-11	adult hindgut	120	34	SLC2A8_TRET1_m000012F_a15.31_KZS09191.1_DAPMA1EVG026674	0.885	77	74	m000012F_a15.31	maker-falcon_000012F-augustus-gene-15.31
body.tsv	Tret1-11	adult hindgut	120	35	SLC2A8_TRET1_m000028F_s3.120_KZS11498.1_DAPMA1EVG024310	0.87	82	80	m000028F_s3.120	maker-falcon_000028F-snap-gene-3.120
body.tsv	CG31522	adult hindgut	122	27	ELOVL7_CG31522_m000000F_a43.82_KZS21398.1_DAPMA1EVG011366	1.065	93	89	m000000F_a43.82	maker-falcon_000000F-augustus-gene-43.82
body.tsv	CG31522	adult hindgut	122	30	ELOVL7_CG31522_m000000F_a43.82_KZS21398.1_DAPMA1EVG011366	0.811	65	65	m000000F_a43.82	maker-falcon_000000F-augustus-gene-43.82
body.tsv	CG31522	adult hindgut	122	35	ELOVL7_CG31522_m000000F_a43.82_KZS21398.1_DAPMA1EVG011366	0.672	94	94	m000000F_a43.82	maker-falcon_000000F-augustus-gene-43.82
body.tsv	CG31522	adult hindgut	122	37	ELOVL7_CG31522_m000000F_a43.82_KZS21398.1_DAPMA1EVG011366	3.353	52	50	m000000F_a43.82	maker-falcon_000000F-augustus-gene-43.82
body.tsv	CG167131	adult hindgut	125	5	CST3_CG16713_a000012F_p14.62_KZS09185.1_DAPMA1EVG026670	0.802	23	22	a000012F_p14.62	augustus_masked-falcon_000012F-processed-gene-14.62
body.tsv	Gs22	adult hindgut	132	1	GLUL_GS2_m000000F_a58.76_KZS15608.1_DAPMA1EVG018780	0.714	73	73	m000000F_a58.76	maker-falcon_000000F-augustus-gene-58.76
body.tsv	Gs22	adult hindgut	132	2	MCF2L_CG30440_m000009F_a11.8_KZS15196.1_DAPMA1EVG019230	0.838	73	73	m000009F_a11.8	maker-falcon_000009F-augustus-gene-11.8
body.tsv	Gs22	adult hindgut	132	20	GLUL_GS2_m000000F_a58.76_KZS15608.1_DAPMA1EVG018780	1.969	6	3	m000000F_a58.76	maker-falcon_000000F-augustus-gene-58.76
body.tsv	Gs22	adult hindgut	132	9	GLUL_GS2_m000000F_a58.76_KZS15608.1_DAPMA1EVG018780	0.207	89	88	m000000F_a58.76	maker-falcon_000000F-augustus-gene-58.76
body.tsv	snu	adult hindgut	134	18	ABCA3_SNU_m000026F_a11.78_KZS11058.1_DAPMA1EVG023744	0.569	43	43	m000026F_a11.78	maker-falcon_000026F-augustus-gene-11.78
body.tsv	snu	adult hindgut	134	19	ABCA3_SNU_m000026F_a11.78_KZS11058.1_DAPMA1EVG023744	1.319	51	51	m000026F_a11.78	maker-falcon_000026F-augustus-gene-11.78
body.tsv	snu	adult hindgut	134	21	ABCA3_SNU_m000023F_s3.50_KZS17646.1_DAPMA1EVG016546	0.615	87	87	m000023F_s3.50	maker-falcon_000023F-snap-gene-3.50
body.tsv	snu	adult hindgut	134	27	ABCA3_SNU_m000023F_s3.43_KZS17642.1_DAPMA1EVG016551	1.352	70	70	m000023F_s3.43	maker-falcon_000023F-snap-gene-3.43
body.tsv	snu	adult hindgut	134	27	ABCA3_SNU_m000026F_a11.78_KZS11058.1_DAPMA1EVG023744	1.114	87	87	m000026F_a11.78	maker-falcon_000026F-augustus-gene-11.78
body.tsv	snu	adult hindgut	134	37	ABCA3_SNU_m000023F_a3.7_KZS17644.1_DAPMA1EVG016549	3.015	56	56	m000023F_a3.7	maker-falcon_000023F-augustus-gene-3.7
body.tsv	AnxB91	adult hindgut	137	32	ANXA11_ANXB9_g000018F_p0.51_KZS04751.1_DAPMA1EVG032226	0.423	92	89	g000018F_p0.51	genemark-falcon_000018F-processed-gene-0.51
body.tsv	sona	adult hindgut	144	29	ADAMTS6_SONA_m000009F_s8.44_KZS15165.1_DAPMA1EVG019193	1.58	77	77	m000009F_s8.44	maker-falcon_000009F-snap-gene-8.44
body.tsv	sona	adult hindgut	144	34	ADAMTS6_SONA_m000009F_s8.44_KZS15165.1_DAPMA1EVG019193	0.971	72	72	m000009F_s8.44	maker-falcon_000009F-snap-gene-8.44
body.tsv	Kr-h11	adult hindgut	146	33	TMEM33_KR_m000001F_a57.48_KZS16457.1_DAPMA1EVG017808	1.178	75	73	m000001F_a57.48	maker-falcon_000001F-augustus-gene-57.48
body.tsv	CG30361	adult hindgut	151	17	SLC17A5_CG3036_m000009F_a8.29_KZS15162.1_DAPMA1EVG019197	3.329	8	8	m000009F_a8.29	maker-falcon_000009F-augustus-gene-8.29
body.tsv	CG30361	adult hindgut	151	17	SLC17A5_CG3036_m000009F_a8.27_KZR98493.1_DAPMA1EVG006066	2.938	13	13	m000009F_a8.27	maker-falcon_000009F-augustus-gene-8.27
body.tsv	CG311452	adult hindgut	160	24	FAM20C_CG31145_s000035F_p6.63_KZS07558.1_DAPMA1EVG028679	5.429	12	11	s000035F_p6.63	snap_masked-falcon_000035F-processed-gene-6.63
body.tsv	GLaz1	adult hindgut	169	10	APOD_GLAZ_s000006F_p14.82_KZS04797.1_DAPMA1EVG032160	3.182	18	17	s000006F_p14.82	snap_masked-falcon_000006F-processed-gene-14.82
body.tsv	Gdh1	adult hindgut	179	17	GLUD1_GDH_m000014F_a1.23_KZS13936.1_DAPMA1EVG020554	0.827	62	62	m000014F_a1.23	maker-falcon_000014F-augustus-gene-1.23
body.tsv	form31	adult hindgut	189	34	INF2_FORM3_m000005F_s24.33_KZS04944.1_DAPMA1EVG031876	1.088	64	63	m000005F_s24.33	maker-falcon_000005F-snap-gene-24.33
body.tsv	NAAT1	adult hindgut	195	17	SLC6A14_NAAT1_a000013F_p12.79_KZS13780.1_DAPMA1EVG021134	0.899	51	51	a000013F_p12.79	augustus_masked-falcon_000013F-processed-gene-12.79
body.tsv	Ptp4E2	adult hindgut	196	8	PTPRB_PTP4E_g000009F_p29.38_KZS09454.1_DAPMA1EVG026241	0.447	77	76	g000009F_p29.38	genemark-falcon_000009F-processed-gene-29.38
body.tsv	stx1	adult hindgut	198	14	MIDN_STX_m000000F_a76.82_KZS05774.1_DAPMA1EVG031019	0.291	67	66	m000000F_a76.82	maker-falcon_000000F-augustus-gene-76.82
body.tsv	shot2	adult hindgut	202	8	MACF1_SHOT_m000008F_a13.18_KZS18577.1_DAPMA1EVG015074	0.586	47	46	m000008F_a13.18	maker-falcon_000008F-augustus-gene-13.18
body.tsv	mfas1	adult hindgut	205	10	TGFBI_MFAS_m000004F_a6.9_KZS03503.1_DAPMA1EVG033663	4.816	10	10	m000004F_a6.9	maker-falcon_000004F-augustus-gene-6.9
body.tsv	mfas1	adult hindgut	205	26	TGFBI_MFAS_g000004F_p33.32_KZS03221.1_DAPMA1EVG034083	0.977	48	46	g000004F_p33.32	genemark-falcon_000004F-processed-gene-33.32
body.tsv	mfas1	adult hindgut	205	3	TGFBI_MFAS_g000004F_p33.32_KZS03221.1_DAPMA1EVG034083	0.332	99	99	g000004F_p33.32	genemark-falcon_000004F-processed-gene-33.32
body.tsv	mfas1	adult hindgut	205	6	TGFBI_MFAS_g000004F_p33.32_KZS03221.1_DAPMA1EVG034083	1.882	5	4	g000004F_p33.32	genemark-falcon_000004F-processed-gene-33.32
body.tsv	Pka-C11	adult hindgut	208	13	PRKACA_PKA_m000012F_a2.69_KZS18250.1_DAPMA1EVG015652	1.212	71	68	m000012F_a2.69	maker-falcon_000012F-augustus-gene-2.69
body.tsv	Pka-C11	adult hindgut	208	20	PRKAR2A_PKA_m000000F_s42.9_KZS21701.1_DAPMA1EVG011684	1.01	39	39	m000000F_s42.9	maker-falcon_000000F-snap-gene-42.9
body.tsv	Pka-C11	adult hindgut	208	20	PRKAR1B_PKA_R1_m000050F_a5.156_X	0.45	98	98	m000050F_a5.156	maker-falcon_000050F-augustus-gene-5.156
body.tsv	Pka-C11	adult hindgut	208	8	PRKAR2A_PKA_m000000F_s42.9_KZS21701.1_DAPMA1EVG011684	0.403	86	85	m000000F_s42.9	maker-falcon_000000F-snap-gene-42.9
body.tsv	Egfr1	adult hindgut	209	1	EGFR_EGFR_g000031F_p9.48_KZS10602.1_DAPMA1EVG024857	0.92	47	47	g000031F_p9.48	genemark-falcon_000031F-processed-gene-9.48
body.tsv	Egfr1	adult hindgut	209	2	EEF1A1_EEF1ALPHA1_m000016F_a22.90_KZS16105.1_DAPMA1EVG018178	1.052	47	47	m000016F_a22.90	maker-falcon_000016F-augustus-gene-22.90
body.tsv	Egfr1	adult hindgut	209	9	EGFR_EGFR_g000031F_p9.48_KZS10602.1_DAPMA1EVG024857	0.217	81	80	g000031F_p9.48	genemark-falcon_000031F-processed-gene-9.48
body.tsv	Cirl1	adult hindgut	213	0	ADGRL3_CIRL_g000004F_p21.8_KZS08648.1_DAPMA1EVG027294	0.321	81	75	g000004F_p21.8	genemark-falcon_000004F-processed-gene-21.8
body.tsv	rdx1	adult hindgut	220	23	SPOPL_RDX_g000014F_p3.32_KZS08054.1_DAPMA1EVG028096	1.701	41	40	g000014F_p3.32	genemark-falcon_000014F-processed-gene-3.32
body.tsv	rdx1	adult hindgut	220	30	SPOP_RDX_m000071F_s0.85_KZR99606.1_DAPMA1EVG004459	0.797	66	66	m000071F_s0.85	maker-falcon_000071F-snap-gene-0.85
body.tsv	rdx1	adult hindgut	220	31	SPOPL_RDX_g000014F_p3.32_KZS08054.1_DAPMA1EVG028096	0.787	44	43	g000014F_p3.32	genemark-falcon_000014F-processed-gene-3.32
body.tsv	CG60511	adult hindgut	225	20	ZFYVE28_CG6051_m000001F_a31.23_KZS21854.1_DAPMA1EVG011141	0.972	44	44	m000001F_a31.23	maker-falcon_000001F-augustus-gene-31.23
body.tsv	CG60511	adult hindgut	225	31	ZFYVE28_CG6051_m000001F_a31.23_KZS21854.1_DAPMA1EVG011141	0.463	78	78	m000001F_a31.23	maker-falcon_000001F-augustus-gene-31.23
body.tsv	CG426741	adult hindgut	231	24	PLEKHG5_CG42674_g000010F_p10.29_KZS14220.1_DAPMA1EVG020409	1.185	80	80	g000010F_p10.29	genemark-falcon_000010F-processed-gene-10.29
body.tsv	Best11	adult hindgut	232	23	BEST2_BEST1_m000003F_a17.58_KZS10897.1_DAPMA1EVG024560	1.933	31	31	m000003F_a17.58	maker-falcon_000003F-augustus-gene-17.58
body.tsv	CG13907	adult hindgut	235	1	SLC16A14_CG13907_m000001F_s39.59_KZS21067.1_DAPMA1EVG012183	1.319	22	22	m000001F_s39.59	maker-falcon_000001F-snap-gene-39.59
body.tsv	CG13907	adult hindgut	235	2	CHI3L2_CHT10_m000013F_s10.65_KZS12017.1_DAPMA1EVG023096	1.792	22	22	m000013F_s10.65	maker-falcon_000013F-snap-gene-10.65
body.tsv	CG13907	adult hindgut	235	24	SLC16A12_CG13907_m000001F_a39.78_KZS21063.1_DAPMA1EVG012200	1.733	57	57	m000001F_a39.78	maker-falcon_000001F-augustus-gene-39.78
body.tsv	CG13907	adult hindgut	235	3	SLC16A14_CG13907_m000001F_s39.59_KZS21067.1_DAPMA1EVG012183	0.398	67	67	m000001F_s39.59	maker-falcon_000001F-snap-gene-39.59
body.tsv	CG13907	adult hindgut	235	9	SLC16A14_CG13907_m000001F_s39.59_KZS21067.1_DAPMA1EVG012183	0.317	40	39	m000001F_s39.59	maker-falcon_000001F-snap-gene-39.59
body.tsv	Baldspot2	adult hindgut	239	27	ELOVL6_BALDSPOT_m000006F_a11.61_KZS16038.1_DAPMA1EVG018283	1.92	47	47	m000006F_a11.61	maker-falcon_000006F-augustus-gene-11.61
body.tsv	CG28651	adult hindgut	241	5	X_CG2865_m000016F_a9.97_KZS17982.1_DAPMA1EVG016015	1.342	13	13	m000016F_a9.97	maker-falcon_000016F-augustus-gene-9.97
body.tsv	GramD1B2	adult hindgut	251	13	GRAMD1B_GRAMD1B_m000036F_a1.105_KZS06823.1_DAPMA1EVG029342	0.998	96	90	m000036F_a1.105	maker-falcon_000036F-augustus-gene-1.105
body.tsv	GramD1B2	adult hindgut	251	24	GRAMD1B_GRAMD1B_m000036F_a1.105_KZS06823.1_DAPMA1EVG029342	1	100	100	m000036F_a1.105	maker-falcon_000036F-augustus-gene-1.105
body.tsv	Hex-A2	adult hindgut	255	14	HK2_HEX_m000002F_a22.34_KZS13587.1_DAPMA1EVG021242	0.394	27	27	m000002F_a22.34	maker-falcon_000002F-augustus-gene-22.34
body.tsv	Hex-A2	adult hindgut	255	31	HK2_HEX_m000002F_a22.34_KZS13587.1_DAPMA1EVG021242	0.483	73	70	m000002F_a22.34	maker-falcon_000002F-augustus-gene-22.34
body.tsv	Hsp831	adult hindgut	264	11	HSP90AA1_HSP83_g000011F_p28.40_KZS14841.1_DAPMA1EVG020211	0.199	67	67	g000011F_p28.40	genemark-falcon_000011F-processed-gene-28.40
body.tsv	Hsp831	adult hindgut	264	18	HSP90AA1_HSP83_g000011F_p28.40_KZS14841.1_DAPMA1EVG020211	0.64	30	29	g000011F_p28.40	genemark-falcon_000011F-processed-gene-28.40
body.tsv	Hsp831	adult hindgut	264	19	HSP90AA1_HSP83_g000011F_p28.40_KZS14841.1_DAPMA1EVG020211	0.992	72	72	g000011F_p28.40	genemark-falcon_000011F-processed-gene-28.40
body.tsv	scrib	adult hindgut	266	1	SCRIB_SCRIB_m000026F_a6.67_KZS11124.1_DAPMA1EVG023820	0.947	43	43	m000026F_a6.67	maker-falcon_000026F-augustus-gene-6.67
body.tsv	scrib	adult hindgut	266	2	FLT1_PVR_g000086F_p1.34_KZS09815.1_DAPMA1EVG025854	1.155	43	43	g000086F_p1.34	genemark-falcon_000086F-processed-gene-1.34
body.tsv	PCB1	adult hindgut	269	10	PC_PCB_g000031F_p1.17_KZS10155.1_DAPMA1EVG025432	1.562	55	55	g000031F_p1.17	genemark-falcon_000031F-processed-gene-1.17
body.tsv	PCB1	adult hindgut	269	17	PC_PCB_g000031F_p1.17_KZS10155.1_DAPMA1EVG025432	0.971	45	45	g000031F_p1.17	genemark-falcon_000031F-processed-gene-1.17
body.tsv	Drak1	adult hindgut	273	30	STK17A_DRAK_m000007F_s1.57_KZS05514.1_DAPMA1EVG031274	0.841	57	56	m000007F_s1.57	maker-falcon_000007F-snap-gene-1.57
body.tsv	Dl	adult hindgut	285	33	VWDE_DL_g000038F_p8.6_KZS12561.1_DAPMA1EVG022695	1.097	85	82	g000038F_p8.6	genemark-falcon_000038F-processed-gene-8.6
body.tsv	chrb	adult hindgut	292	20	DDIT4L_CHRB_m000035F_a3.67_KZS07635.1_DAPMA1EVG028738	1.12	32	32	m000035F_a3.67	maker-falcon_000035F-augustus-gene-3.67
body.tsv	Blimp-12	adult hindgut	295	0	PRDM1_BLIMP_m000011F_a10.50_KZS14461.1_DAPMA1EVG019776	0.544	16	16	m000011F_a10.50	maker-falcon_000011F-augustus-gene-10.50
body.tsv	Blimp-12	adult hindgut	295	32	PRDM1_BLIMP_m000011F_a10.50_KZS14461.1_DAPMA1EVG019776	0.437	80	80	m000011F_a10.50	maker-falcon_000011F-augustus-gene-10.50
body.tsv	Blimp-12	adult hindgut	295	4	PRDM1_BLIMP_m000011F_a10.50_KZS14461.1_DAPMA1EVG019776	0.882	1	1	m000011F_a10.50	maker-falcon_000011F-augustus-gene-10.50
body.tsv	Blimp-12	adult hindgut	295	7	PRDM1_BLIMP_m000011F_a10.50_KZS14461.1_DAPMA1EVG019776	1.079	1	1	m000011F_a10.50	maker-falcon_000011F-augustus-gene-10.50
body.tsv	Mob21	adult hindgut	302	29	MOB2_MOB2_g000001F_p37.20_KZS21023.1_DAPMA1EVG012133	1.256	94	94	g000001F_p37.20	genemark-falcon_000001F-processed-gene-37.20
body.tsv	CG112001	adult hindgut	315	27	DHRSX_CG11200_m000225F_a0.22_KZS11257.1_DAPMA1EVG024023	1.11	88	88	m000225F_a0.22	maker-falcon_000225F-augustus-gene-0.22
body.tsv	CG112001	adult hindgut	315	31	CBR3_CG11200_m000028F_a9.88_KZS11375.1_DAPMA1EVG024164	0.531	64	64	m000028F_a9.88	maker-falcon_000028F-augustus-gene-9.88
body.tsv	CG112001	adult hindgut	315	8	CBR1_CG11200_m000010F_a27.34_KZS07833.1_DAPMA1EVG028163	0.524	60	59	m000010F_a27.34	maker-falcon_000010F-augustus-gene-27.34
body.tsv	ATPsynG1	adult hindgut	319	24	ATP5L_ATPSYNG_m000011F_a18.9_KZS14595.1_DAPMA1EVG019948	1.977	45	44	m000011F_a18.9	maker-falcon_000011F-augustus-gene-18.9
body.tsv	Hsc70Cb1	adult hindgut	329	32	HSPA4L_HSC70CB_g000002F_p28.55_KZS12584.1_DAPMA1EVG022729	0.447	75	74	g000002F_p28.55	genemark-falcon_000002F-processed-gene-28.55
body.tsv	Vdup1	adult hindgut	334	34	ARRDC4_VDUP1_m000000F_a2.20_KZS06009.1_DAPMA1EVG030483	1.078	65	65	m000000F_a2.20	maker-falcon_000000F-augustus-gene-2.20
body.tsv	alpha-Man-Ia2	adult hindgut	337	22	CTNNAL1_ALPHA_m000024F_a7.60_KZS05095.1_DAPMA1EVG031795	0.28	79	77	m000024F_a7.60	maker-falcon_000024F-augustus-gene-7.60
body.tsv	alpha-Man-Ia2	adult hindgut	337	24	MAN2A2_ALPHA_MAN_m000050F_s0.48_X	7.956	9	9	m000050F_s0.48	maker-falcon_000050F-snap-gene-0.48
body.tsv	alpha-Man-Ia2	adult hindgut	337	26	MAN2A2_ALPHA_MAN_m000050F_s0.48_X	0.474	95	95	m000050F_s0.48	maker-falcon_000050F-snap-gene-0.48
body.tsv	alpha-Man-Ia2	adult hindgut	337	3	SPTAN1_ALPHA_a000054F_p2.82_KZS05452.1_DAPMA1EVG031339	0.332	98	97	a000054F_p2.82	augustus_masked-falcon_000054F-processed-gene-2.82
body.tsv	alpha-Man-Ia2	adult hindgut	337	37	MAN1B1_ALPHA_MAN_m000035F_a1.77_X	2.522	65	65	m000035F_a1.77	maker-falcon_000035F-augustus-gene-1.77
body.tsv	alpha-Man-Ia2	adult hindgut	337	6	MAN2A2_ALPHA_MAN_m000050F_s0.48_X	1.384	14	12	m000050F_s0.48	maker-falcon_000050F-snap-gene-0.48
body.tsv	Pvr3	adult hindgut	340	15	FLT1_PVR_g000011F_p25.26_KZS14754.1_DAPMA1EVG020118	0.712	96	94	g000011F_p25.26	genemark-falcon_000011F-processed-gene-25.26
body.tsv	Pvr3	adult hindgut	340	8	FLT1_PVR_m000028F_a1.92_KZS11530.1_DAPMA1EVG024303	0.772	28	26	m000028F_a1.92	maker-falcon_000028F-augustus-gene-1.92
body.tsv	Pvr3	adult hindgut	340	8	FLT1_PVR_g000028F_p10.28_KZS11357.1_DAPMA1EVG024111	0.57	51	51	g000028F_p10.28	genemark-falcon_000028F-processed-gene-10.28
body.tsv	uif	adult hindgut	344	10	SVEP1_UIF_m000018F_a3.53_KZS17024.1_DAPMA1EVG017643	1.089	90	89	m000018F_a3.53	maker-falcon_000018F-augustus-gene-3.53
body.tsv	uif	adult hindgut	344	12	CSMD3_UIF_m000001F_a23.14_KZS21909.1_DAPMA1EVG011038	1.918	16	16	m000001F_a23.14	maker-falcon_000001F-augustus-gene-23.14
body.tsv	uif	adult hindgut	344	9	SVEP1_UIF_m000018F_a3.53_KZS17024.1_DAPMA1EVG017643	0.295	47	47	m000018F_a3.53	maker-falcon_000018F-augustus-gene-3.53
body.tsv	trol1	adult hindgut	360	26	HSPG2_TROL_m000009F_s1.2_KZS17754.1_DAPMA1EVG016204	0.513	87	87	m000009F_s1.2	maker-falcon_000009F-snap-gene-1.2
body.tsv	NAT11	adult hindgut	364	19	EIF4G2_NAT1_a000008F_p9.64_KZS18644.1_DAPMA1EVG015140	0.875	99	99	a000008F_p9.64	augustus_masked-falcon_000008F-processed-gene-9.64
body.tsv	Glut1	adult hindgut	369	1	SLC2A1_GLUT1_m000014F_s7.59_KZS13476.1_DAPMA1EVG021439	1.391	19	19	m000014F_s7.59	maker-falcon_000014F-snap-gene-7.59
body.tsv	Glut1	adult hindgut	369	1	SLC2A1_GLUT1_g000020F_p14.0_KZS10076.1_DAPMA1EVG025539	0.782	59	59	g000020F_p14.0	genemark-falcon_000020F-processed-gene-14.0
body.tsv	Glut1	adult hindgut	369	2	LGALS3_GALECTIN_m000016F_a4.85_KZS11645.1_DAPMA1EVG023535	2.172	19	19	m000016F_a4.85	maker-falcon_000016F-augustus-gene-4.85
body.tsv	Glut1	adult hindgut	369	2	BMI1_SWIP_a000024F_p15.32_KZS14365.1_DAPMA1EVG020323	0.945	59	59	a000024F_p15.32	augustus_masked-falcon_000024F-processed-gene-15.32
body.tsv	Glut1	adult hindgut	369	20	SLC2A1_GLUT1_g000020F_p14.0_KZS10076.1_DAPMA1EVG025539	1.024	38	38	g000020F_p14.0	genemark-falcon_000020F-processed-gene-14.0
body.tsv	Glut1	adult hindgut	369	20	SLC2A1_GLUT1_m000014F_s7.59_KZS13476.1_DAPMA1EVG021439	0.747	59	59	m000014F_s7.59	maker-falcon_000014F-snap-gene-7.59
body.tsv	Glut1	adult hindgut	369	9	SLC2A1_GLUT1_m000014F_s7.59_KZS13476.1_DAPMA1EVG021439	0.327	38	38	m000014F_s7.59	maker-falcon_000014F-snap-gene-7.59
body.tsv	sesB1	adult hindgut	372	17	SLC25A5_SESB_g000023F_p4.65_KZS17651.1_DAPMA1EVG016557	0.732	75	73	g000023F_p4.65	genemark-falcon_000023F-processed-gene-4.65
body.tsv	sesB1	adult hindgut	372	23	SLC25A5_SESB_g000023F_p4.65_KZS17651.1_DAPMA1EVG016557	0.955	88	88	g000023F_p4.65	genemark-falcon_000023F-processed-gene-4.65
body.tsv	InR1	adult hindgut	379	1	INSR_INR_g000016F_p14.18_KZS17898.1_DAPMA1EVG015829	0.789	58	56	g000016F_p14.18	genemark-falcon_000016F-processed-gene-14.18
body.tsv	InR1	adult hindgut	379	2	REXO5_REXO5_m000022F_a6.52_KZS03739.1_DAPMA1EVG033508	0.977	58	56	m000022F_a6.52	maker-falcon_000022F-augustus-gene-6.52
body.tsv	Bsg1	adult hindgut	380	1	UBL7_BSG_m000021F_s20.32_KZS04207.1_DAPMA1EVG032466	0.947	44	44	m000021F_s20.32	maker-falcon_000021F-snap-gene-20.32
body.tsv	Bsg1	adult hindgut	380	2	RDX_MOE_m000066F_a3.117_KZR97858.1_DAPMA1EVG007037	1.115	44	44	m000066F_a3.117	maker-falcon_000066F-augustus-gene-3.117
body.tsv	Bsg1	adult hindgut	380	3	UBL7_BSG_m000021F_s20.32_KZS04207.1_DAPMA1EVG032466	0.327	100	100	m000021F_s20.32	maker-falcon_000021F-snap-gene-20.32
body.tsv	ND-ACP1	adult hindgut	390	11	NDUFAB1_ND_m000002F_s1.68_KZS17171.1_DAPMA1EVG016748	0.186	77	76	m000002F_s1.68	maker-falcon_000002F-snap-gene-1.68
body.tsv	ND-ACP1	adult hindgut	390	29	NDUFA6_ND_m000023F_s13.65_KZS19835.1_DAPMA1EVG013621	1.413	84	84	m000023F_s13.65	maker-falcon_000023F-snap-gene-13.65
body.tsv	Trf4-11	adult hindgut	394	18	TENT4B_TRF4_m000003F_s4.77_KZS11988.1_DAPMA1EVG023177	0.436	73	73	m000003F_s4.77	maker-falcon_000003F-snap-gene-4.77
body.tsv	Trf4-11	adult hindgut	394	19	TENT4B_TRF4_m000003F_s4.77_KZS11988.1_DAPMA1EVG023177	1.33	49	49	m000003F_s4.77	maker-falcon_000003F-snap-gene-4.77
body.tsv	dl	adult hindgut	396	33	VWDE_DL_g000038F_p8.6_KZS12561.1_DAPMA1EVG022695	1.097	85	82	g000038F_p8.6	genemark-falcon_000038F-processed-gene-8.6
body.tsv	dysf	adult hindgut	400	28	NPAS4_DYSF_m000023F_a12.53_KZS19817.1_DAPMA1EVG013603	0.943	87	87	m000023F_a12.53	maker-falcon_000023F-augustus-gene-12.53
body.tsv	CG46339	adult hindgut	402	12	ANPEP_CG46339_m000005F_a33.95_KZS05370.1_DAPMA1EVG031462	0.875	54	54	m000005F_a33.95	maker-falcon_000005F-augustus-gene-33.95
body.tsv	UQCR-111	adult hindgut	406	11	UQCRH_UQCR_a000035F_p4.49_KZS07615.1_DAPMA1EVG028674	0.256	33	33	a000035F_p4.49	augustus_masked-falcon_000035F-processed-gene-4.49
body.tsv	Indy1	adult hindgut	411	23	SLC13A2_INDY_m000009F_a28.31_KZS09432.1_DAPMA1EVG026242	1.195	62	62	m000009F_a28.31	maker-falcon_000009F-augustus-gene-28.31
body.tsv	Indy1	adult hindgut	411	31	SLC13A2_INDY_m000009F_a28.31_KZS09432.1_DAPMA1EVG026242	0.457	83	82	m000009F_a28.31	maker-falcon_000009F-augustus-gene-28.31
body.tsv	LRR3	adult hindgut	416	24	CARMIL1_LRR_m000046F_s5.96_KZS06194.1_DAPMA1EVG030426	1.937	47	47	m000046F_s5.96	maker-falcon_000046F-snap-gene-5.96
body.tsv	ClC-a1	adult hindgut	417	17	CLCN2_CLC_g000000F_p4.42_KZS06047.1_DAPMA1EVG030506	1.174	36	36	g000000F_p4.42	genemark-falcon_000000F-processed-gene-4.42
body.tsv	ND-491	adult hindgut	418	11	NDUFAB1_ND_m000002F_s1.68_KZS17171.1_DAPMA1EVG016748	0.186	77	76	m000002F_s1.68	maker-falcon_000002F-snap-gene-1.68
body.tsv	ND-491	adult hindgut	418	29	NDUFA6_ND_m000023F_s13.65_KZS19835.1_DAPMA1EVG013621	1.413	84	84	m000023F_s13.65	maker-falcon_000023F-snap-gene-13.65
body.tsv	cv-22	adult hindgut	427	5	X_CV_g000016F_p1.92_KZS06241.1_DAPMA1EVG030366	2.633	6	5	g000016F_p1.92	genemark-falcon_000016F-processed-gene-1.92
body.tsv	cv-22	adult hindgut	427	5	X_CV_g000077F_p0.17_KZS08859.1_DAPMA1EVG027031	0.697	28	28	g000077F_p0.17	genemark-falcon_000077F-processed-gene-0.17
body.tsv	cv-22	adult hindgut	427	5	MTTP_CV_m000016F_a1.38_KZS08859.1_DAPMA1EVG027031	0.248	76	76	m000016F_a1.38	maker-falcon_000016F-augustus-gene-1.38
body.tsv	haf	adult hindgut	431	23	LRRC15_HAF_m000035F_s7.92_KZS07539.1_DAPMA1EVG028639	5.5	5	5	m000035F_s7.92	maker-falcon_000035F-snap-gene-7.92
body.tsv	haf	adult hindgut	431	31	LRRC15_HAF_m000035F_s7.92_KZS07539.1_DAPMA1EVG028639	1.842	8	8	m000035F_s7.92	maker-falcon_000035F-snap-gene-7.92
body.tsv	Slik1	adult hindgut	433	24	STK10_SLIK_m000018F_s19.88_KZS16719.1_DAPMA1EVG017327	2.954	23	22	m000018F_s19.88	maker-falcon_000018F-snap-gene-19.88
body.tsv	CG50591	adult hindgut	448	36	BNIP3_CG5059_m000014F_s17.77_KZS14996.1_DAPMA1EVG019518	1.232	28	26	m000014F_s17.77	maker-falcon_000014F-snap-gene-17.77
body.tsv	Eip74EF2	adult hindgut	458	20	ELF1_EIP74EF_m000019F_a21.39_KZS09932.1_DAPMA1EVG025771	0.734	61	61	m000019F_a21.39	maker-falcon_000019F-augustus-gene-21.39
body.tsv	Eip74EF2	adult hindgut	458	27	ELF1_EIP74EF_m000019F_a21.39_KZS09932.1_DAPMA1EVG025771	1.124	86	86	m000019F_a21.39	maker-falcon_000019F-augustus-gene-21.39
body.tsv	Eip74EF2	adult hindgut	458	34	ELF1_EIP74EF_m000019F_a21.39_KZS09932.1_DAPMA1EVG025771	0.72	96	96	m000019F_a21.39	maker-falcon_000019F-augustus-gene-21.39
body.tsv	ced-62	adult hindgut	462	18	ELMO1_CED_m000038F_a6.91_KZS12595.1_DAPMA1EVG022741	0.514	53	51	m000038F_a6.91	maker-falcon_000038F-augustus-gene-6.91
body.tsv	Idh1	adult hindgut	466	0	IDH2_IDH_m000050F_a4.39_KZS13828.1_DAPMA1EVG020907	0.379	47	46	m000050F_a4.39	maker-falcon_000050F-augustus-gene-4.39
body.tsv	Idh1	adult hindgut	466	14	IDH2_IDH_m000050F_a4.39_KZS13828.1_DAPMA1EVG020907	0.436	20	20	m000050F_a4.39	maker-falcon_000050F-augustus-gene-4.39
body.tsv	Idh1	adult hindgut	466	4	IDH2_IDH_m000050F_a4.39_KZS13828.1_DAPMA1EVG020907	0.325	29	27	m000050F_a4.39	maker-falcon_000050F-augustus-gene-4.39
body.tsv	Idh1	adult hindgut	466	7	IDH2_IDH_m000050F_a4.39_KZS13828.1_DAPMA1EVG020907	0.402	53	53	m000050F_a4.39	maker-falcon_000050F-augustus-gene-4.39
body.tsv	Act5C1	adult hindgut	469	1	ACTB_ACT5C_m000029F_a13.123_KZS14154.1_DAPMA1EVG020786	0.619	88	88	m000029F_a13.123	maker-falcon_000029F-augustus-gene-13.123
body.tsv	Act5C1	adult hindgut	469	1	ACTG1_ACT5C_m000003F_s22.4_KZS14154.1_DAPMA1EVG020786	0.595	95	94	m000003F_s22.4	maker-falcon_000003F-snap-gene-22.4
body.tsv	Act5C1	adult hindgut	469	2	BEST2_BEST1_m000004F_a19.58_KZS08200.1_DAPMA1EVG027894	0.707	88	88	m000004F_a19.58	maker-falcon_000004F-augustus-gene-19.58
body.tsv	Act5C1	adult hindgut	469	20	ACTB_ACT5C_m000029F_a13.123_KZS14154.1_DAPMA1EVG020786	0.502	88	85	m000029F_a13.123	maker-falcon_000029F-augustus-gene-13.123
body.tsv	Act5C1	adult hindgut	469	3	ACTB_ACT5C_m000029F_a13.123_KZS14154.1_DAPMA1EVG020786	0.527	27	27	m000029F_a13.123	maker-falcon_000029F-augustus-gene-13.123
body.tsv	Act5C1	adult hindgut	469	6	ACTB_ACT5C_m000029F_a13.123_KZS14154.1_DAPMA1EVG020786	1.589	11	11	m000029F_a13.123	maker-falcon_000029F-augustus-gene-13.123
body.tsv	Act5C1	adult hindgut	469	8	ACTG1_ACT5C_m000003F_s22.4_KZS14154.1_DAPMA1EVG020786	1.028	10	10	m000003F_s22.4	maker-falcon_000003F-snap-gene-22.4
body.tsv	Act5C1	adult hindgut	469	9	ACTB_ACT5C_m000029F_a13.123_KZS14154.1_DAPMA1EVG020786	0.22	79	79	m000029F_a13.123	maker-falcon_000029F-augustus-gene-13.123
body.tsv	tau1	adult hindgut	479	18	MAPT_TAU_m000001F_a21.15_KZS21952.1_DAPMA1EVG011068	0.61	33	32	m000001F_a21.15	maker-falcon_000001F-augustus-gene-21.15
body.tsv	tau1	adult hindgut	479	19	MAPT_TAU_m000001F_a21.15_KZS21952.1_DAPMA1EVG011068	1.81	20	17	m000001F_a21.15	maker-falcon_000001F-augustus-gene-21.15
body.tsv	Mdh12	adult hindgut	490	9	MDH1_MDH1_m000005F_a18.50_KZS05014.1_DAPMA1EVG031944	0.208	87	87	m000005F_a18.50	maker-falcon_000005F-augustus-gene-18.50
body.tsv	Opa11	adult hindgut	502	24	OPA1_OPA1_m000014F_a14.96_KZS14950.1_DAPMA1EVG019439	1.259	76	76	m000014F_a14.96	maker-falcon_000014F-augustus-gene-14.96
body.tsv	CG426722	adult hindgut	503	8	KIDINS220_CG42672_m000022F_s4.30_KZS22002.1_DAPMA1EVG010848	0.491	66	65	m000022F_s4.30	maker-falcon_000022F-snap-gene-4.30
body.tsv	Kdm21	adult hindgut	519	22	PHF8_KDM2_m000011F_a16.28_KZS14559.1_DAPMA1EVG019905	0.511	34	34	m000011F_a16.28	maker-falcon_000011F-augustus-gene-16.28
body.tsv	Kdm21	adult hindgut	519	32	PHF8_KDM2_m000011F_a16.28_KZS14559.1_DAPMA1EVG019905	0.414	100	97	m000011F_a16.28	maker-falcon_000011F-augustus-gene-16.28
body.tsv	Unc-115a1	adult hindgut	520	0	ABLIM1_UNC_m000000F_s60.8_KZS15564.1_DAPMA1EVG018746	0.465	28	28	m000000F_s60.8	maker-falcon_000000F-snap-gene-60.8
body.tsv	Unc-115a1	adult hindgut	520	14	ABLIM1_UNC_m000000F_s60.8_KZS15564.1_DAPMA1EVG018746	0.454	19	19	m000000F_s60.8	maker-falcon_000000F-snap-gene-60.8
body.tsv	Unc-115a1	adult hindgut	520	22	TTN_UNC_a000015F_p23.20_KZS09351.1_DAPMA1EVG026439	0.708	27	27	a000015F_p23.20	augustus_masked-falcon_000015F-processed-gene-23.20
body.tsv	Unc-115a1	adult hindgut	520	36	UNC5A_UNC_m000015F_s9.24_KZS13085.1_DAPMA1EVG021809	0.703	89	89	m000015F_s9.24	maker-falcon_000015F-snap-gene-9.24
body.tsv	Unc-115a1	adult hindgut	520	4	ABLIM1_UNC_m000000F_s60.8_KZS15564.1_DAPMA1EVG018746	0.23	77	74	m000000F_s60.8	maker-falcon_000000F-snap-gene-60.8
body.tsv	Unc-115a1	adult hindgut	520	7	ABLIM1_UNC_m000000F_s60.8_KZS15564.1_DAPMA1EVG018746	0.396	57	57	m000000F_s60.8	maker-falcon_000000F-snap-gene-60.8
body.tsv	ck1	adult hindgut	522	4	MYO7A_CK_m000004F_a19.80_KZS08627.1_DAPMA1EVG027285	0.424	13	13	m000004F_a19.80	maker-falcon_000004F-augustus-gene-19.80
body.tsv	ck1	adult hindgut	522	7	MYO7A_CK_m000004F_a19.80_KZS08627.1_DAPMA1EVG027285	0.454	37	37	m000004F_a19.80	maker-falcon_000004F-augustus-gene-19.80
body.tsv	if2	adult hindgut	523	8	ITGA8_IF_m000047F_s1.58_KZS18876.1_DAPMA1EVG015460	0.739	31	30	m000047F_s1.58	maker-falcon_000047F-snap-gene-1.58
body.tsv	kra1	adult hindgut	524	24	BZW2_KRA_m000005F_s7.67_KZS05350.1_DAPMA1EVG031488	1.061	96	96	m000005F_s7.67	maker-falcon_000005F-snap-gene-7.67
body.tsv	Hr41	adult hindgut	526	27	NR6A1_HR4_g000038F_p3.14_KZS12701.1_DAPMA1EVG022860	1.777	50	50	g000038F_p3.14	genemark-falcon_000038F-processed-gene-3.14
body.tsv	Hr41	adult hindgut	526	29	NR6A1_HR4_g000038F_p3.14_KZS12701.1_DAPMA1EVG022860	2.537	43	43	g000038F_p3.14	genemark-falcon_000038F-processed-gene-3.14
body.tsv	Zip89B	adult hindgut	528	20	SLC39A3_ZIP89B_m000001F_a6.104_KZS05208.1_DAPMA1EVG031782	1.203	28	27	m000001F_a6.104	maker-falcon_000001F-augustus-gene-6.104
body.tsv	Zip89B	adult hindgut	528	21	SLC39A3_ZIP89B_m000001F_a6.104_KZS05208.1_DAPMA1EVG031782	1.841	29	28	m000001F_a6.104	maker-falcon_000001F-augustus-gene-6.104
body.tsv	Rab111	adult hindgut	529	6	RABL2A_RAB11_m000013F_a27.94_KZS06323.1_DAPMA1EVG030282	0.682	56	56	m000013F_a27.94	maker-falcon_000013F-augustus-gene-27.94
body.tsv	Rab111	adult hindgut	529	6	RAB11A_RAB11_m000001F_a41.54_KZS21089.1_DAPMA1EVG012229	0.555	78	78	m000001F_a41.54	maker-falcon_000001F-augustus-gene-41.54
body.tsv	Rab111	adult hindgut	529	9	RAB11A_RAB11_m000001F_a41.54_KZS21089.1_DAPMA1EVG012229	0.196	98	98	m000001F_a41.54	maker-falcon_000001F-augustus-gene-41.54
body.tsv	Pkg21D	adult hindgut	532	0	PRKG1_PKG21D_m000014F_a4.48_KZS08065.1_DAPMA1EVG028077	0.382	44	43	m000014F_a4.48	maker-falcon_000014F-augustus-gene-4.48
body.tsv	Pld1	adult hindgut	549	36	PLD1_PLD_a000051F_p3.11_KZS04607.1_DAPMA1EVG032408	0.896	56	55	a000051F_p3.11	augustus_masked-falcon_000051F-processed-gene-3.11
body.tsv	Cyp11	adult hindgut	555	11	PPIF_CYP1_a000016F_p6.29_KZS18057.1_DAPMA1EVG016041	0.238	37	37	a000016F_p6.29	augustus_masked-falcon_000016F-processed-gene-6.29
body.tsv	Cyp11	adult hindgut	555	3	PPIF_CYP1_a000016F_p6.29_KZS18057.1_DAPMA1EVG016041	0.422	57	57	a000016F_p6.29	augustus_masked-falcon_000016F-processed-gene-6.29
body.tsv	ds	adult hindgut	556	29	DCHS1_DS_g000009F_p16.5_KZS15253.1_DAPMA1EVG019314	1.796	63	63	g000009F_p16.5	genemark-falcon_000009F-processed-gene-16.5
body.tsv	Hsc70-31	adult hindgut	562	18	HSPA8_HSC70_a000022F_p3.7_KZS10545.1_DAPMA1EVG024963	0.405	85	85	a000022F_p3.7	augustus_masked-falcon_000022F-processed-gene-3.7
body.tsv	Hsc70-31	adult hindgut	562	23	HSPA8_HSC70_a000022F_p3.7_KZS10545.1_DAPMA1EVG024963	0.991	82	81	a000022F_p3.7	augustus_masked-falcon_000022F-processed-gene-3.7
body.tsv	ScsbetaA1	adult hindgut	566	29	SUCLA2_SCSBETAA_a000001F_p57.68_KZS16453.1_DAPMA1EVG017802	1.174	99	99	a000001F_p57.68	augustus_masked-falcon_000001F-processed-gene-57.68
body.tsv	Hsc70-41	adult hindgut	568	18	HSPA8_HSC70_a000022F_p3.7_KZS10545.1_DAPMA1EVG024963	0.405	85	85	a000022F_p3.7	augustus_masked-falcon_000022F-processed-gene-3.7
body.tsv	Hsc70-41	adult hindgut	568	23	HSPA8_HSC70_a000022F_p3.7_KZS10545.1_DAPMA1EVG024963	0.991	82	81	a000022F_p3.7	augustus_masked-falcon_000022F-processed-gene-3.7
body.tsv	COX41	adult hindgut	576	17	COX4I1_COX4_m000000F_a73.17_KZS05750.1_DAPMA1EVG030989	0.615	99	99	m000000F_a73.17	maker-falcon_000000F-augustus-gene-73.17
body.tsv	blw1	adult hindgut	577	17	ATP5F1A_BLW_m000013F_a26.6_KZS06308.1_DAPMA1EVG030246	0.855	59	56	m000013F_a26.6	maker-falcon_000013F-augustus-gene-26.6
body.tsv	FASN11	adult hindgut	594	27	CRYZ_FASN1_m000000F_a18.38_KZS21354.1_DAPMA1EVG011274	1.133	84	84	m000000F_a18.38	maker-falcon_000000F-augustus-gene-18.38
body.tsv	FASN11	adult hindgut	594	35	CRYZ_FASN1_m000000F_a18.38_KZS21354.1_DAPMA1EVG011274	0.852	83	83	m000000F_a18.38	maker-falcon_000000F-augustus-gene-18.38
body.tsv	FASN11	adult hindgut	594	8	CRYZ_FASN1_m000011F_a25.87_KZS14758.1_DAPMA1EVG020109	0.57	50	50	m000011F_a25.87	maker-falcon_000011F-augustus-gene-25.87
body.tsv	UQCR-141	adult hindgut	603	11	UQCRH_UQCR_a000035F_p4.49_KZS07615.1_DAPMA1EVG028674	0.256	33	33	a000035F_p4.49	augustus_masked-falcon_000035F-processed-gene-4.49
body.tsv	arr1	adult hindgut	610	11	LRP6_ARR_a000019F_p20.30_KZS09955.1_DAPMA1EVG025753	0.18	84	84	a000019F_p20.30	augustus_masked-falcon_000019F-processed-gene-20.30
body.tsv	arr1	adult hindgut	610	3	LRP6_ARR_a000019F_p20.30_KZS09955.1_DAPMA1EVG025753	0.591	14	14	a000019F_p20.30	augustus_masked-falcon_000019F-processed-gene-20.30
body.tsv	Samuel2	adult hindgut	615	35	SAMD7_SAMUEL_m000007F_a16.61_KZS04721.1_DAPMA1EVG032275	0.954	75	72	m000007F_a16.61	maker-falcon_000007F-augustus-gene-16.61
body.tsv	scu1	adult hindgut	636	29	HSD17B10_SCU_m000062F_s2.55_KZS17123.1_DAPMA1EVG016652	1.292	92	91	m000062F_s2.55	maker-falcon_000062F-snap-gene-2.55
body.tsv	Mlc-c1	adult hindgut	639	1	MYL6_MLC_m000038F_a5.33_KZS12639.1_DAPMA1EVG022783	1.202	30	28	m000038F_a5.33	maker-falcon_000038F-augustus-gene-5.33
body.tsv	Mlc-c1	adult hindgut	639	2	ITGB3_MYS_m000018F_a12.52_KZS19260.1_DAPMA1EVG014363	1.485	30	28	m000018F_a12.52	maker-falcon_000018F-augustus-gene-12.52
body.tsv	Mlc-c1	adult hindgut	639	20	MYL6_MLC_m000038F_a5.33_KZS12639.1_DAPMA1EVG022783	0.871	49	49	m000038F_a5.33	maker-falcon_000038F-augustus-gene-5.33
body.tsv	Mlc-c1	adult hindgut	639	9	MYL6_MLC_m000038F_a5.33_KZS12639.1_DAPMA1EVG022783	0.551	19	19	m000038F_a5.33	maker-falcon_000038F-augustus-gene-5.33
body.tsv	UQCR-C11	adult hindgut	644	11	UQCRH_UQCR_a000035F_p4.49_KZS07615.1_DAPMA1EVG028674	0.256	33	33	a000035F_p4.49	augustus_masked-falcon_000035F-processed-gene-4.49
body.tsv	glob11	adult hindgut	646	5	CYGB_GLOB1_m000003F_s39.53_KZS12426.1_DAPMA1EVG022505	2.374	7	7	m000003F_s39.53	maker-falcon_000003F-snap-gene-39.53
body.tsv	ND-421	adult hindgut	649	11	NDUFAB1_ND_m000002F_s1.68_KZS17171.1_DAPMA1EVG016748	0.186	77	76	m000002F_s1.68	maker-falcon_000002F-snap-gene-1.68
body.tsv	ND-421	adult hindgut	649	29	NDUFA6_ND_m000023F_s13.65_KZS19835.1_DAPMA1EVG013621	1.413	84	84	m000023F_s13.65	maker-falcon_000023F-snap-gene-13.65
body.tsv	Rtnl11	adult hindgut	655	5	RTN1_RTNL1_g000000F_p68.51_KZS15444.1_DAPMA1EVG018608	1.233	14	14	g000000F_p68.51	genemark-falcon_000000F-processed-gene-68.51
body.tsv	Pfrx1	adult hindgut	660	1	PFKFB1_PFRX_a000004F_p15.14_KZS08544.1_DAPMA1EVG027194	1.299	25	25	a000004F_p15.14	augustus_masked-falcon_000004F-processed-gene-15.14
body.tsv	Pfrx1	adult hindgut	660	2	PTGR1_CG16935_m000038F_a1.48_KZS12747.1_DAPMA1EVG022908	1.638	25	25	m000038F_a1.48	maker-falcon_000038F-augustus-gene-1.48
body.tsv	Pfrx1	adult hindgut	660	9	PFKFB1_PFRX_a000004F_p15.14_KZS08544.1_DAPMA1EVG027194	0.558	18	17	a000004F_p15.14	augustus_masked-falcon_000004F-processed-gene-15.14
body.tsv	Rcd2	adult hindgut	664	20	CRIM1_RCD2_m000001F_a34.55_KZS20972.1_DAPMA1EVG012096	0.489	92	92	m000001F_a34.55	maker-falcon_000001F-augustus-gene-34.55
body.tsv	Sdc1	adult hindgut	665	26	SDC3_SDC_m000022F_a15.15_KZS02920.1_DAPMA1EVG034345	0.527	86	86	m000022F_a15.15	maker-falcon_000022F-augustus-gene-15.15
body.tsv	alpha-Est82	adult hindgut	666	22	CTNNAL1_ALPHA_m000024F_a7.60_KZS05095.1_DAPMA1EVG031795	0.28	79	77	m000024F_a7.60	maker-falcon_000024F-augustus-gene-7.60
body.tsv	alpha-Est82	adult hindgut	666	24	MAN2A2_ALPHA_MAN_m000050F_s0.48_X	7.956	9	9	m000050F_s0.48	maker-falcon_000050F-snap-gene-0.48
body.tsv	alpha-Est82	adult hindgut	666	26	MAN2A2_ALPHA_MAN_m000050F_s0.48_X	0.474	95	95	m000050F_s0.48	maker-falcon_000050F-snap-gene-0.48
body.tsv	alpha-Est82	adult hindgut	666	3	SPTAN1_ALPHA_a000054F_p2.82_KZS05452.1_DAPMA1EVG031339	0.332	98	97	a000054F_p2.82	augustus_masked-falcon_000054F-processed-gene-2.82
body.tsv	alpha-Est82	adult hindgut	666	37	MAN1B1_ALPHA_MAN_m000035F_a1.77_X	2.522	65	65	m000035F_a1.77	maker-falcon_000035F-augustus-gene-1.77
body.tsv	alpha-Est82	adult hindgut	666	6	MAN2A2_ALPHA_MAN_m000050F_s0.48_X	1.384	14	12	m000050F_s0.48	maker-falcon_000050F-snap-gene-0.48
body.tsv	stac1	adult hindgut	668	9	BAIAP3_STAC_m000018F_a20.113_KZS06600.1_DAPMA1EVG029896	0.209	85	84	m000018F_a20.113	maker-falcon_000018F-augustus-gene-20.113
body.tsv	gce1	adult hindgut	671	4	NPAS2_GCE_m000035F_a0.63_KZS07677.1_DAPMA1EVG028786	0.282	44	44	m000035F_a0.63	maker-falcon_000035F-augustus-gene-0.63
body.tsv	gce1	adult hindgut	671	7	NPAS2_GCE_m000035F_a0.63_KZS07677.1_DAPMA1EVG028786	0.615	13	13	m000035F_a0.63	maker-falcon_000035F-augustus-gene-0.63
body.tsv	betaTub56D1	adult hindgut	673	11	TUBB4B_BETATUB56D_g000003F_p36.49_KZS12357.1_DAPMA1EVG022446	0.185	78	78	g000003F_p36.49	genemark-falcon_000003F-processed-gene-36.49
body.tsv	betaTub56D1	adult hindgut	673	19	TUBB4B_BETATUB56D_m000008F_a0.70_KZS18769.1_DAPMA1EVG015339	1.687	28	28	m000008F_a0.70	maker-falcon_000008F-augustus-gene-0.70
body.tsv	alpha-Est101	adult hindgut	682	22	CTNNAL1_ALPHA_m000024F_a7.60_KZS05095.1_DAPMA1EVG031795	0.28	79	77	m000024F_a7.60	maker-falcon_000024F-augustus-gene-7.60
body.tsv	alpha-Est101	adult hindgut	682	24	MAN2A2_ALPHA_MAN_m000050F_s0.48_X	7.956	9	9	m000050F_s0.48	maker-falcon_000050F-snap-gene-0.48
body.tsv	alpha-Est101	adult hindgut	682	26	MAN2A2_ALPHA_MAN_m000050F_s0.48_X	0.474	95	95	m000050F_s0.48	maker-falcon_000050F-snap-gene-0.48
body.tsv	alpha-Est101	adult hindgut	682	3	SPTAN1_ALPHA_a000054F_p2.82_KZS05452.1_DAPMA1EVG031339	0.332	98	97	a000054F_p2.82	augustus_masked-falcon_000054F-processed-gene-2.82
body.tsv	alpha-Est101	adult hindgut	682	37	MAN1B1_ALPHA_MAN_m000035F_a1.77_X	2.522	65	65	m000035F_a1.77	maker-falcon_000035F-augustus-gene-1.77
body.tsv	alpha-Est101	adult hindgut	682	6	MAN2A2_ALPHA_MAN_m000050F_s0.48_X	1.384	14	12	m000050F_s0.48	maker-falcon_000050F-snap-gene-0.48
body.tsv	alpha-Cat1	adult hindgut	685	22	CTNNAL1_ALPHA_m000024F_a7.60_KZS05095.1_DAPMA1EVG031795	0.28	79	77	m000024F_a7.60	maker-falcon_000024F-augustus-gene-7.60
body.tsv	alpha-Cat1	adult hindgut	685	24	MAN2A2_ALPHA_MAN_m000050F_s0.48_X	7.956	9	9	m000050F_s0.48	maker-falcon_000050F-snap-gene-0.48
body.tsv	alpha-Cat1	adult hindgut	685	26	MAN2A2_ALPHA_MAN_m000050F_s0.48_X	0.474	95	95	m000050F_s0.48	maker-falcon_000050F-snap-gene-0.48
body.tsv	alpha-Cat1	adult hindgut	685	3	SPTAN1_ALPHA_a000054F_p2.82_KZS05452.1_DAPMA1EVG031339	0.332	98	97	a000054F_p2.82	augustus_masked-falcon_000054F-processed-gene-2.82
body.tsv	alpha-Cat1	adult hindgut	685	37	MAN1B1_ALPHA_MAN_m000035F_a1.77_X	2.522	65	65	m000035F_a1.77	maker-falcon_000035F-augustus-gene-1.77
body.tsv	alpha-Cat1	adult hindgut	685	6	MAN2A2_ALPHA_MAN_m000050F_s0.48_X	1.384	14	12	m000050F_s0.48	maker-falcon_000050F-snap-gene-0.48
body.tsv	Kdm4B1	adult hindgut	687	32	KDM4E_KDM4B_m000007F_s16.41_KZS01852.1_DAPMA1EVG001363	0.449	73	72	m000007F_s16.41	maker-falcon_000007F-snap-gene-16.41
body.tsv	RluA-1	adult hindgut	692	6	RPUSD2_RLUA_m000008F_s15.64_KZS11020.1_DAPMA1EVG024365	0.599	69	69	m000008F_s15.64	maker-falcon_000008F-snap-gene-15.64
body.tsv	egl1	adult hindgut	699	7	EXD1_EGL_m000012F_a25.88_KZS16367.1_DAPMA1EVG017990	0.334	87	87	m000012F_a25.88	maker-falcon_000012F-augustus-gene-25.88
body.tsv	Cad96Ca	adult hindgut	707	16	FGFR3_CAD96CA_m000014F_a12.31_KZS14898.1_DAPMA1EVG019402	1.206	91	91	m000014F_a12.31	maker-falcon_000014F-augustus-gene-12.31
body.tsv	Cad96Ca	adult hindgut	707	35	FGFR3_CAD96CA_m000014F_a12.31_KZS14898.1_DAPMA1EVG019402	0.781	86	84	m000014F_a12.31	maker-falcon_000014F-augustus-gene-12.31
body.tsv	Cad96Ca	adult hindgut	707	37	FGFR3_CAD96CA_m000014F_a12.31_KZS14898.1_DAPMA1EVG019402	1.759	89	88	m000014F_a12.31	maker-falcon_000014F-augustus-gene-12.31
body.tsv	UQCR-C21	adult hindgut	712	11	UQCRH_UQCR_a000035F_p4.49_KZS07615.1_DAPMA1EVG028674	0.256	33	33	a000035F_p4.49	augustus_masked-falcon_000035F-processed-gene-4.49
body.tsv	Rab51	adult hindgut	725	1	RAB5C_RAB5_a000028F_p6.54_KZS11421.1_DAPMA1EVG024197	0.614	91	91	a000028F_p6.54	augustus_masked-falcon_000028F-processed-gene-6.54
body.tsv	Rab51	adult hindgut	725	9	RAB5C_RAB5_a000028F_p6.54_KZS11421.1_DAPMA1EVG024197	0.199	96	96	a000028F_p6.54	augustus_masked-falcon_000028F-processed-gene-6.54
body.tsv	ND-PDSW1	adult hindgut	731	11	NDUFAB1_ND_m000002F_s1.68_KZS17171.1_DAPMA1EVG016748	0.186	77	76	m000002F_s1.68	maker-falcon_000002F-snap-gene-1.68
body.tsv	ND-PDSW1	adult hindgut	731	29	NDUFA6_ND_m000023F_s13.65_KZS19835.1_DAPMA1EVG013621	1.413	84	84	m000023F_s13.65	maker-falcon_000023F-snap-gene-13.65
body.tsv	ex	adult hindgut	733	21	FRMD1_EX_m000000F_a51.51_KZS15732.1_DAPMA1EVG018963	0.643	80	79	m000000F_a51.51	maker-falcon_000000F-augustus-gene-51.51
body.tsv	Msp300	adult hindgut	756	0	SYNE1_MSP300_m000015F_a1.48_KZS15912.1_DAPMA1EVG018311	1.167	1	1	m000015F_a1.48	maker-falcon_000015F-augustus-gene-1.48
body.tsv	Msp300	adult hindgut	756	14	SYNE1_MSP300_m000015F_a1.48_KZS15912.1_DAPMA1EVG018311	0.792	5	5	m000015F_a1.48	maker-falcon_000015F-augustus-gene-1.48
body.tsv	Msp300	adult hindgut	756	4	SYNE1_MSP300_m000015F_a1.48_KZS15912.1_DAPMA1EVG018311	0.555	3	2	m000015F_a1.48	maker-falcon_000015F-augustus-gene-1.48
body.tsv	Msp300	adult hindgut	756	7	SYNE1_MSP300_m000015F_a1.48_KZS15912.1_DAPMA1EVG018311	0.823	3	2	m000015F_a1.48	maker-falcon_000015F-augustus-gene-1.48
body.tsv	Arl41	adult hindgut	770	31	ARL4C_ARL4_m000001F_a30.6_KZS04012.1_DAPMA1EVG033099	0.612	54	53	m000001F_a30.6	maker-falcon_000001F-augustus-gene-30.6
body.tsv	pyx	adult hindgut	776	9	SREBF1_PYX_a000009F_p3.27_KZS20049.1_DAPMA1EVG013351	0.261	59	59	a000009F_p3.27	augustus_masked-falcon_000009F-processed-gene-3.27
body.tsv	Pka-R2	adult hindgut	780	13	PRKACA_PKA_m000012F_a2.69_KZS18250.1_DAPMA1EVG015652	1.212	71	68	m000012F_a2.69	maker-falcon_000012F-augustus-gene-2.69
body.tsv	Pka-R2	adult hindgut	780	20	PRKAR2A_PKA_m000000F_s42.9_KZS21701.1_DAPMA1EVG011684	1.01	39	39	m000000F_s42.9	maker-falcon_000000F-snap-gene-42.9
body.tsv	Pka-R2	adult hindgut	780	20	PRKAR1B_PKA_R1_m000050F_a5.156_X	0.45	98	98	m000050F_a5.156	maker-falcon_000050F-augustus-gene-5.156
body.tsv	Pka-R2	adult hindgut	780	8	PRKAR2A_PKA_m000000F_s42.9_KZS21701.1_DAPMA1EVG011684	0.403	86	85	m000000F_s42.9	maker-falcon_000000F-snap-gene-42.9
body.tsv	dsx-c73A1	adult hindgut	782	5	DMRT1_DSX_a000004F_p29.51_KZS08796.1_DAPMA1EVG027480	0.231	82	82	a000004F_p29.51	augustus_masked-falcon_000004F-processed-gene-29.51
body.tsv	dar1	adult hindgut	801	24	KLF5_DAR1_g000000F_p46.25_KZS21778.1_DAPMA1EVG011774	1.827	51	51	g000000F_p46.25	genemark-falcon_000000F-processed-gene-46.25
body.tsv	dar1	adult hindgut	801	26	KLF5_DAR1_g000000F_p46.25_KZS21778.1_DAPMA1EVG011774	0.47	96	96	g000000F_p46.25	genemark-falcon_000000F-processed-gene-46.25
body.tsv	CG137841	adult hindgut	809	36	PQLC1_CG13784_a000000F_p27.29_KZS17096.1_DAPMA1EVG017055	1.732	15	14	a000000F_p27.29	augustus_masked-falcon_000000F-processed-gene-27.29
body.tsv	cype1	adult hindgut	810	10	COX6C_CYPE_a000015F_p17.20_KZS19297.1_DAPMA1EVG014157	1.105	87	84	a000015F_p17.20	augustus_masked-falcon_000015F-processed-gene-17.20
body.tsv	SF11	adult hindgut	836	24	SF1_SF1_m000016F_a4.94_KZS18097.1_DAPMA1EVG016138	1.18	81	81	m000016F_a4.94	maker-falcon_000016F-augustus-gene-4.94
body.tsv	Pp1alpha-96A1	adult hindgut	841	21	PPP1CA_PP1ALPHA_m000038F_a3.41_KZS12704.1_DAPMA1EVG022851	0.652	75	73	m000038F_a3.41	maker-falcon_000038F-augustus-gene-3.41
body.tsv	lama1	adult hindgut	844	23	PLBD2_LAMA_m000018F_a10.53_KZS16891.1_DAPMA1EVG017516	1.355	56	56	m000018F_a10.53	maker-falcon_000018F-augustus-gene-10.53
body.tsv	lama1	adult hindgut	844	31	PLBD2_LAMA_m000018F_a10.53_KZS16891.1_DAPMA1EVG017516	0.472	76	76	m000018F_a10.53	maker-falcon_000018F-augustus-gene-10.53
body.tsv	ND-B14.5B1	adult hindgut	847	11	NDUFAB1_ND_m000002F_s1.68_KZS17171.1_DAPMA1EVG016748	0.186	77	76	m000002F_s1.68	maker-falcon_000002F-snap-gene-1.68
body.tsv	ND-B14.5B1	adult hindgut	847	29	NDUFA6_ND_m000023F_s13.65_KZS19835.1_DAPMA1EVG013621	1.413	84	84	m000023F_s13.65	maker-falcon_000023F-snap-gene-13.65
body.tsv	Sk11	adult hindgut	851	17	SPHK2_SK1_m000000F_a44.97_KZS21751.1_DAPMA1EVG011725	1.155	38	38	m000000F_a44.97	maker-falcon_000000F-augustus-gene-44.97
body.tsv	Sk11	adult hindgut	851	29	SPHK2_SK1_m000000F_a44.97_KZS21751.1_DAPMA1EVG011725	1.498	80	79	m000000F_a44.97	maker-falcon_000000F-augustus-gene-44.97
body.tsv	ND-B16.61	adult hindgut	856	11	NDUFAB1_ND_m000002F_s1.68_KZS17171.1_DAPMA1EVG016748	0.186	77	76	m000002F_s1.68	maker-falcon_000002F-snap-gene-1.68
body.tsv	ND-B16.61	adult hindgut	856	29	NDUFA6_ND_m000023F_s13.65_KZS19835.1_DAPMA1EVG013621	1.413	84	84	m000023F_s13.65	maker-falcon_000023F-snap-gene-13.65
body.tsv	CG18473	adult hindgut	858	30	PTER_CG18473_m000050F_a3.91_KZS12128.1_DAPMA1EVG023015	0.701	83	81	m000050F_a3.91	maker-falcon_000050F-augustus-gene-3.91
body.tsv	Dp11	adult hindgut	860	5	HDLBP_DP1_a000007F_p20.18_KZS07370.1_DAPMA1EVG028913	0.35	52	51	a000007F_p20.18	augustus_masked-falcon_000007F-processed-gene-20.18
body.tsv	Marf2	adult hindgut	862	1	MFN2_MARF_a000012F_p25.35_KZS16366.1_DAPMA1EVG017988	0.76	63	63	a000012F_p25.35	augustus_masked-falcon_000012F-processed-gene-25.35
body.tsv	Marf2	adult hindgut	862	2	TALDO1_TALDO_m000004F_a29.32_KZS08788.1_DAPMA1EVG027466	0.907	63	63	m000004F_a29.32	maker-falcon_000004F-augustus-gene-29.32
body.tsv	Marf2	adult hindgut	862	9	MFN2_MARF_a000012F_p25.35_KZS16366.1_DAPMA1EVG017988	0.271	53	50	a000012F_p25.35	augustus_masked-falcon_000012F-processed-gene-25.35
body.tsv	ND-MLRQ1	adult hindgut	879	11	NDUFAB1_ND_m000002F_s1.68_KZS17171.1_DAPMA1EVG016748	0.186	77	76	m000002F_s1.68	maker-falcon_000002F-snap-gene-1.68
body.tsv	ND-MLRQ1	adult hindgut	879	29	NDUFA6_ND_m000023F_s13.65_KZS19835.1_DAPMA1EVG013621	1.413	84	84	m000023F_s13.65	maker-falcon_000023F-snap-gene-13.65
body.tsv	Fak1	adult hindgut	888	4	PTK2_FAK_g000009F_p4.25_KZS20047.1_DAPMA1EVG013355	0.229	80	80	g000009F_p4.25	genemark-falcon_000009F-processed-gene-4.25
body.tsv	Fak1	adult hindgut	888	7	PTK2_FAK_g000009F_p4.25_KZS20047.1_DAPMA1EVG013355	0.426	41	40	g000009F_p4.25	genemark-falcon_000009F-processed-gene-4.25
body.tsv	ND-301	adult hindgut	896	11	NDUFAB1_ND_m000002F_s1.68_KZS17171.1_DAPMA1EVG016748	0.186	77	76	m000002F_s1.68	maker-falcon_000002F-snap-gene-1.68
body.tsv	ND-301	adult hindgut	896	29	NDUFA6_ND_m000023F_s13.65_KZS19835.1_DAPMA1EVG013621	1.413	84	84	m000023F_s13.65	maker-falcon_000023F-snap-gene-13.65
body.tsv	ND-191	adult hindgut	899	11	NDUFAB1_ND_m000002F_s1.68_KZS17171.1_DAPMA1EVG016748	0.186	77	76	m000002F_s1.68	maker-falcon_000002F-snap-gene-1.68
body.tsv	ND-191	adult hindgut	899	29	NDUFA6_ND_m000023F_s13.65_KZS19835.1_DAPMA1EVG013621	1.413	84	84	m000023F_s13.65	maker-falcon_000023F-snap-gene-13.65
body.tsv	alpha-Man-IIb	adult hindgut	907	22	CTNNAL1_ALPHA_m000024F_a7.60_KZS05095.1_DAPMA1EVG031795	0.28	79	77	m000024F_a7.60	maker-falcon_000024F-augustus-gene-7.60
body.tsv	alpha-Man-IIb	adult hindgut	907	24	MAN2A2_ALPHA_MAN_m000050F_s0.48_X	7.956	9	9	m000050F_s0.48	maker-falcon_000050F-snap-gene-0.48
body.tsv	alpha-Man-IIb	adult hindgut	907	26	MAN2A2_ALPHA_MAN_m000050F_s0.48_X	0.474	95	95	m000050F_s0.48	maker-falcon_000050F-snap-gene-0.48
body.tsv	alpha-Man-IIb	adult hindgut	907	3	SPTAN1_ALPHA_a000054F_p2.82_KZS05452.1_DAPMA1EVG031339	0.332	98	97	a000054F_p2.82	augustus_masked-falcon_000054F-processed-gene-2.82
body.tsv	alpha-Man-IIb	adult hindgut	907	37	MAN1B1_ALPHA_MAN_m000035F_a1.77_X	2.522	65	65	m000035F_a1.77	maker-falcon_000035F-augustus-gene-1.77
body.tsv	alpha-Man-IIb	adult hindgut	907	6	MAN2A2_ALPHA_MAN_m000050F_s0.48_X	1.384	14	12	m000050F_s0.48	maker-falcon_000050F-snap-gene-0.48
body.tsv	Ephrin1	adult hindgut	918	11	EFNB2_EPHRIN_m000002F_a14.13_KZS17355.1_DAPMA1EVG016955	0.259	32	32	m000002F_a14.13	maker-falcon_000002F-augustus-gene-14.13
body.tsv	P5CDh1	adult hindgut	919	17	ALDH4A1_P5CDH1_g000002F_p43.90_KZR98685.1_DAPMA1EVG005781	1.018	44	44	g000002F_p43.90	genemark-falcon_000002F-processed-gene-43.90
body.tsv	AP-1gamma1	adult hindgut	921	9	AP1S2_AP_m000023F_a15.123_KZS19853.1_DAPMA1EVG013654	0.227	75	75	m000023F_a15.123	maker-falcon_000023F-augustus-gene-15.123
body.tsv	CG4393	adult hindgut	925	5	ANKS1B_CG4393_g000013F_p21.19_KZS13638.1_DAPMA1EVG020984	0.316	56	56	g000013F_p21.19	genemark-falcon_000013F-processed-gene-21.19
body.tsv	CG8399	adult hindgut	938	12	FRRS1_CG8399_m000001F_a5.99_KZS13187.1_DAPMA1EVG021630	2.14	12	12	m000001F_a5.99	maker-falcon_000001F-augustus-gene-5.99
body.tsv	CG8399	adult hindgut	938	12	FRRS1_CG8399_m000001F_a5.86_KZS13190.1_DAPMA1EVG021637	1.169	36	35	m000001F_a5.86	maker-falcon_000001F-augustus-gene-5.86
body.tsv	CG8399	adult hindgut	938	34	FRRS1_CG8399_m000035F_a9.114_KZS07475.1_DAPMA1EVG028572	0.737	93	92	m000035F_a9.114	maker-falcon_000035F-augustus-gene-9.114
body.tsv	CG8399	adult hindgut	938	37	FRRS1_CG8399_m000035F_a9.114_KZS07475.1_DAPMA1EVG028572	2.109	84	83	m000035F_a9.114	maker-falcon_000035F-augustus-gene-9.114
body.tsv	CG8399	adult hindgut	938	8	REELD1_CG8399_m000001F_a5.98_KZS13188.1_DAPMA1EVG021628	1.104	8	7	m000001F_a5.98	maker-falcon_000001F-augustus-gene-5.98
body.tsv	CG8399	adult hindgut	938	8	FRRS1_CG8399_g000001F_p2.44_KZS13258.1_DAPMA1EVG021744	0.757	29	29	g000001F_p2.44	genemark-falcon_000001F-processed-gene-2.44
body.tsv	LanB22	adult hindgut	947	23	LAMC1_LANB2_m000000F_s18.26_KZS21355.1_DAPMA1EVG011273	4.056	15	14	m000000F_s18.26	maker-falcon_000000F-snap-gene-18.26
body.tsv	LanB22	adult hindgut	947	26	LAMC1_LANB2_m000000F_s18.26_KZS21355.1_DAPMA1EVG011273	1.088	45	43	m000000F_s18.26	maker-falcon_000000F-snap-gene-18.26
body.tsv	LanB22	adult hindgut	947	31	LAMC1_LANB2_m000000F_s18.26_KZS21355.1_DAPMA1EVG011273	1.146	20	20	m000000F_s18.26	maker-falcon_000000F-snap-gene-18.26
body.tsv	Chc1	adult hindgut	950	9	CLTC_CHC_m000000F_a52.49_KZS15716.1_DAPMA1EVG018911	0.211	83	83	m000000F_a52.49	maker-falcon_000000F-augustus-gene-52.49
body.tsv	CG68451	adult hindgut	956	5	DCST2_CG6845_g000001F_p26.8_KZS21874.1_DAPMA1EVG011006	0.372	50	50	g000001F_p26.8	genemark-falcon_000001F-processed-gene-26.8
body.tsv	CG68451	adult hindgut	956	8	DCST2_CG6845_g000001F_p26.8_KZS21874.1_DAPMA1EVG011006	0.368	98	98	g000001F_p26.8	genemark-falcon_000001F-processed-gene-26.8
body.tsv	Pgi1	adult hindgut	957	10	GPI_PGI_m000011F_a1.112_KZS17552.1_DAPMA1EVG016392	1.065	95	95	m000011F_a1.112	maker-falcon_000011F-augustus-gene-1.112
body.tsv	Pgi1	adult hindgut	957	25	GPI_PGI_m000011F_a1.112_KZS17552.1_DAPMA1EVG016392	1.128	72	67	m000011F_a1.112	maker-falcon_000011F-augustus-gene-1.112
body.tsv	eEF21	adult hindgut	958	30	EEF2_EEF2_m000042F_a3.103_KZS14056.1_DAPMA1EVG020697	0.647	98	97	m000042F_a3.103	maker-falcon_000042F-augustus-gene-3.103
body.tsv	Fim2	adult hindgut	966	0	LCP1_FIM_m000006F_s28.91_KZS08985.1_DAPMA1EVG026918	0.345	68	67	m000006F_s28.91	maker-falcon_000006F-snap-gene-28.91
body.tsv	Fim2	adult hindgut	966	14	LCP1_FIM_m000006F_s28.91_KZS08985.1_DAPMA1EVG026918	0.314	53	53	m000006F_s28.91	maker-falcon_000006F-snap-gene-28.91
body.tsv	Rim21	adult hindgut	981	17	SLC25A36_RIM2_m000008F_a27.97_KZS18400.1_DAPMA1EVG014878	0.616	97	97	m000008F_a27.97	maker-falcon_000008F-augustus-gene-27.97
body.tsv	Ire11	adult hindgut	984	0	ERN1_IRE1_s000020F_p11.99_KZS21178.1_DAPMA1EVG011945	0.392	42	41	s000020F_p11.99	snap_masked-falcon_000020F-processed-gene-11.99
body.tsv	Ire11	adult hindgut	984	0	PPP1R27_IRE1_m000036F_s0.32_KZS06812.1_DAPMA1EVG029346	0.301	99	97	m000036F_s0.32	maker-falcon_000036F-snap-gene-0.32
body.tsv	Ire11	adult hindgut	984	14	ERN1_IRE1_s000020F_p11.99_KZS21178.1_DAPMA1EVG011945	0.308	57	55	s000020F_p11.99	snap_masked-falcon_000020F-processed-gene-11.99
body.tsv	Ire11	adult hindgut	984	20	ERN1_IRE1_g000016F_p25.67_KZS04870.1_DAPMA1EVG032062	0.528	83	82	g000016F_p25.67	genemark-falcon_000016F-processed-gene-25.67
body.tsv	Ire11	adult hindgut	984	21	ERN1_IRE1_m000016F_a22.91_KZS03842.1_DAPMA1EVG033335	0.632	82	81	m000016F_a22.91	maker-falcon_000016F-augustus-gene-22.91
body.tsv	Ire11	adult hindgut	984	22	ERN2_IRE1_m000008F_a17.68_KZS18518.1_DAPMA1EVG015048	0.304	66	66	m000008F_a17.68	maker-falcon_000008F-augustus-gene-17.68
body.tsv	Ire11	adult hindgut	984	23	CASP8_IRE1_m000000F_a41.15_KZS21690.1_DAPMA1EVG011691	1.839	33	33	m000000F_a41.15	maker-falcon_000000F-augustus-gene-41.15
body.tsv	Ire11	adult hindgut	984	26	ERN1_IRE1_a000008F_p29.181_KZS04870.1_DAPMA1EVG032062	4.034	7	7	a000008F_p29.181	augustus_masked-falcon_000008F-processed-gene-29.181
body.tsv	Ire11	adult hindgut	984	31	CASP8_IRE1_m000000F_a41.15_KZS21690.1_DAPMA1EVG011691	0.567	61	61	m000000F_a41.15	maker-falcon_000000F-augustus-gene-41.15
body.tsv	Ire11	adult hindgut	984	33	ERN1_IRE1_a000016F_p25.150_KZS04883.1_DAPMA1EVG032067	1.434	55	55	a000016F_p25.150	augustus_masked-falcon_000016F-processed-gene-25.150
body.tsv	Ire11	adult hindgut	984	5	ERN1_IRE1_a000008F_p29.181_KZS04870.1_DAPMA1EVG032062	0.413	48	46	a000008F_p29.181	augustus_masked-falcon_000008F-processed-gene-29.181
body.tsv	Ire11	adult hindgut	984	7	PPP1R27_IRE1_m000036F_s0.32_KZS06812.1_DAPMA1EVG029346	0.317	98	96	m000036F_s0.32	maker-falcon_000036F-snap-gene-0.32
body.tsv	Fas22	adult hindgut	985	17	NCAM2_FAS2_m000000F_a11.57_KZS06157.1_DAPMA1EVG030650	0.963	46	46	m000000F_a11.57	maker-falcon_000000F-augustus-gene-11.57
body.tsv	Fas22	adult hindgut	985	4	NCAM2_FAS2_m000000F_a11.57_KZS06157.1_DAPMA1EVG030650	0.294	37	36	m000000F_a11.57	maker-falcon_000000F-augustus-gene-11.57
body.tsv	Fas22	adult hindgut	985	7	NCAM2_FAS2_m000000F_a11.57_KZS06157.1_DAPMA1EVG030650	0.321	94	93	m000000F_a11.57	maker-falcon_000000F-augustus-gene-11.57
body.tsv	Lis-11	adult hindgut	992	5	PAFAH1B1_LIS_m000035F_a3.70_KZS07621.1_DAPMA1EVG028756	0.575	32	29	m000035F_a3.70	maker-falcon_000035F-augustus-gene-3.70
body.tsv	Calr1	adult hindgut	995	23	CALR_CALR_m000011F_a26.78_KZS14779.1_DAPMA1EVG020149	0.855	99	99	m000011F_a26.78	maker-falcon_000011F-augustus-gene-26.78
body.tsv	Pdhb1	adult hindgut	999	17	PDHB_PDHB_m000026F_s10.15_KZS08995.1_DAPMA1EVG026897	0.647	90	87	m000026F_s10.15	maker-falcon_000026F-snap-gene-10.15
body.tsv	ND-B221	adult hindgut	1000	11	NDUFAB1_ND_m000002F_s1.68_KZS17171.1_DAPMA1EVG016748	0.186	77	76	m000002F_s1.68	maker-falcon_000002F-snap-gene-1.68
body.tsv	ND-B221	adult hindgut	1000	29	NDUFA6_ND_m000023F_s13.65_KZS19835.1_DAPMA1EVG013621	1.413	84	84	m000023F_s13.65	maker-falcon_000023F-snap-gene-13.65
body.tsv	ND-B181	adult hindgut	1001	11	NDUFAB1_ND_m000002F_s1.68_KZS17171.1_DAPMA1EVG016748	0.186	77	76	m000002F_s1.68	maker-falcon_000002F-snap-gene-1.68
body.tsv	ND-B181	adult hindgut	1001	29	NDUFA6_ND_m000023F_s13.65_KZS19835.1_DAPMA1EVG013621	1.413	84	84	m000023F_s13.65	maker-falcon_000023F-snap-gene-13.65
body.tsv	Past12	adult hindgut	1007	1	EHD3_PAST1_m000001F_s4.19_KZS13220.1_DAPMA1EVG021682	1.301	23	23	m000001F_s4.19	maker-falcon_000001F-snap-gene-4.19
body.tsv	Past12	adult hindgut	1007	2	CHIT1_CHT10_a000013F_p11.85_KZS13699.1_DAPMA1EVG021048	1.772	23	23	a000013F_p11.85	augustus_masked-falcon_000013F-processed-gene-11.85
body.tsv	Past12	adult hindgut	1007	9	EHD3_PAST1_m000001F_s4.19_KZS13220.1_DAPMA1EVG021682	0.645	9	7	m000001F_s4.19	maker-falcon_000001F-snap-gene-4.19
body.tsv	Usp101	adult hindgut	1008	18	TOPBP1_USP10_a000004F_p17.67_KZS08586.1_DAPMA1EVG027254	0.384	96	96	a000004F_p17.67	augustus_masked-falcon_000004F-processed-gene-17.67
body.tsv	Usp101	adult hindgut	1008	19	TOPBP1_USP10_a000004F_p17.67_KZS08586.1_DAPMA1EVG027254	1.224	53	53	a000004F_p17.67	augustus_masked-falcon_000004F-processed-gene-17.67
body.tsv	ND-B121	adult hindgut	1018	11	NDUFAB1_ND_m000002F_s1.68_KZS17171.1_DAPMA1EVG016748	0.186	77	76	m000002F_s1.68	maker-falcon_000002F-snap-gene-1.68
body.tsv	ND-B121	adult hindgut	1018	29	NDUFA6_ND_m000023F_s13.65_KZS19835.1_DAPMA1EVG013621	1.413	84	84	m000023F_s13.65	maker-falcon_000023F-snap-gene-13.65
body.tsv	slmb1	adult hindgut	1019	0	BTRC_SLMB_s000001F_p45.2_KZS06679.1_DAPMA1EVG029764	0.307	94	94	s000001F_p45.2	snap_masked-falcon_000001F-processed-gene-45.2
body.tsv	slmb1	adult hindgut	1019	14	BTRC_SLMB_s000001F_p45.2_KZS06679.1_DAPMA1EVG029764	0.298	63	63	s000001F_p45.2	snap_masked-falcon_000001F-processed-gene-45.2
body.tsv	slmb1	adult hindgut	1019	7	BTRC_SLMB_s000001F_p45.2_KZS06679.1_DAPMA1EVG029764	0.364	73	70	s000001F_p45.2	snap_masked-falcon_000001F-processed-gene-45.2
body.tsv	AP-1sigma1	adult hindgut	1021	9	AP1S2_AP_m000023F_a15.123_KZS19853.1_DAPMA1EVG013654	0.227	75	75	m000023F_a15.123	maker-falcon_000023F-augustus-gene-15.123
body.tsv	Tnpo1	adult hindgut	1022	14	TNPO1_TNPO_m000003F_s12.56_KZS14399.1_DAPMA1EVG020255	0.316	52	49	m000003F_s12.56	maker-falcon_000003F-snap-gene-12.56
body.tsv	Tnpo1	adult hindgut	1022	4	TNPO1_TNPO_m000003F_s12.56_KZS14399.1_DAPMA1EVG020255	0.333	26	26	m000003F_s12.56	maker-falcon_000003F-snap-gene-12.56
body.tsv	Tnpo1	adult hindgut	1022	7	TNPO1_TNPO_m000003F_s12.56_KZS14399.1_DAPMA1EVG020255	0.49	32	32	m000003F_s12.56	maker-falcon_000003F-snap-gene-12.56
body.tsv	PH4alphaEFB1	adult hindgut	1028	27	P4HA2_PH4ALPHAEFB_m000002F_s13.13_KZS17344.1_DAPMA1EVG016946	1.481	62	57	m000002F_s13.13	maker-falcon_000002F-snap-gene-13.13
body.tsv	PH4alphaEFB1	adult hindgut	1028	30	P4HA2_PH4ALPHAEFB_m000006F_a18.40_KZS19060.1_DAPMA1EVG014553	0.718	79	78	m000006F_a18.40	maker-falcon_000006F-augustus-gene-18.40
body.tsv	sra1	adult hindgut	1036	23	CYFIP1_SRA_a000013F_p24.70_KZS06757.1_DAPMA1EVG029678	2.924	18	18	a000013F_p24.70	augustus_masked-falcon_000013F-processed-gene-24.70
body.tsv	sra1	adult hindgut	1036	31	CYFIP1_SRA_a000013F_p24.70_KZS06757.1_DAPMA1EVG029678	1.534	12	12	a000013F_p24.70	augustus_masked-falcon_000013F-processed-gene-24.70
body.tsv	UQCR-6.4	adult hindgut	1040	11	UQCRH_UQCR_a000035F_p4.49_KZS07615.1_DAPMA1EVG028674	0.256	33	33	a000035F_p4.49	augustus_masked-falcon_000035F-processed-gene-4.49
body.tsv	ari-11	adult hindgut	1045	22	RBCK1_ARI_m000028F_a1.101_KZS11531.1_DAPMA1EVG024307	0.334	57	57	m000028F_a1.101	maker-falcon_000028F-augustus-gene-1.101
body.tsv	CG13366	adult hindgut	1052	31	SPECC1L_CG13366_m000011F_a8.40_KZS14431.1_DAPMA1EVG019739	0.42	94	93	m000011F_a8.40	maker-falcon_000011F-augustus-gene-8.40
body.tsv	emb1	adult hindgut	1053	0	XPO1_EMB_m000018F_a4.27_KZS16998.1_DAPMA1EVG017648	0.346	66	66	m000018F_a4.27	maker-falcon_000018F-augustus-gene-4.27
body.tsv	emb1	adult hindgut	1053	14	XPO1_EMB_m000018F_a4.27_KZS16998.1_DAPMA1EVG017648	0.246	93	92	m000018F_a4.27	maker-falcon_000018F-augustus-gene-4.27
body.tsv	emb1	adult hindgut	1053	4	XPO1_EMB_m000018F_a4.27_KZS16998.1_DAPMA1EVG017648	0.216	94	92	m000018F_a4.27	maker-falcon_000018F-augustus-gene-4.27
body.tsv	BicD1	adult hindgut	1055	19	BICD2_BICD_m000022F_a7.86_KZS03713.1_DAPMA1EVG033472	0.916	90	90	m000022F_a7.86	maker-falcon_000022F-augustus-gene-7.86
body.tsv	SRPK1	adult hindgut	1058	22	SRPK2_SRPK_g000012F_p15.19_KZS09189.1_DAPMA1EVG026673	0.368	50	48	g000012F_p15.19	genemark-falcon_000012F-processed-gene-15.19
body.tsv	CG14207	adult hindgut	1068	22	HSPB1_CG14207_a000016F_p19.56_KZS17801.1_DAPMA1EVG015750	0.625	30	29	a000016F_p19.56	augustus_masked-falcon_000016F-processed-gene-19.56
body.tsv	CG14207	adult hindgut	1068	34	HSPB1_CG14207_a000016F_p19.56_KZS17801.1_DAPMA1EVG015750	1.14	59	59	a000016F_p19.56	augustus_masked-falcon_000016F-processed-gene-19.56
body.tsv	CG400451	adult hindgut	1074	36	UBE2G1_CG40045_a000016F_p15.21_KZS17882.1_DAPMA1EVG015853	0.818	68	68	a000016F_p15.21	augustus_masked-falcon_000016F-processed-gene-15.21
body.tsv	Socs16D1	adult hindgut	1079	36	SOCS7_SOCS16D_m000005F_a29.129_KZS12923.1_DAPMA1EVG022197	0.921	53	52	m000005F_a29.129	maker-falcon_000005F-augustus-gene-29.129
body.tsv	Socs16D1	adult hindgut	1079	36	SOCS6_SOCS16D_m000000F_a4.109_KZS06037.1_DAPMA1EVG030527	0.684	95	94	m000000F_a4.109	maker-falcon_000000F-augustus-gene-4.109
body.tsv	ACC1	adult hindgut	1087	9	ACACA_ACC_m000001F_a35.73_KZS20982.1_DAPMA1EVG012084	0.347	34	34	m000001F_a35.73	maker-falcon_000001F-augustus-gene-35.73
body.tsv	dsd2	adult hindgut	1091	33	ATRNL1_DSD_m000006F_a18.44_KZS19069.1_DAPMA1EVG014547	1.752	37	36	m000006F_a18.44	maker-falcon_000006F-augustus-gene-18.44
body.tsv	CG33761	adult hindgut	1098	25	SMPD1_CG3376_m000004F_s17.79_KZS08591.1_DAPMA1EVG027256	2.211	30	29	m000004F_s17.79	maker-falcon_000004F-snap-gene-17.79
body.tsv	CG33761	adult hindgut	1098	30	SMPD1_CG3376_m000004F_s17.79_KZS08591.1_DAPMA1EVG027256	1.843	24	22	m000004F_s17.79	maker-falcon_000004F-snap-gene-17.79
body.tsv	ND-B141	adult hindgut	1103	11	NDUFAB1_ND_m000002F_s1.68_KZS17171.1_DAPMA1EVG016748	0.186	77	76	m000002F_s1.68	maker-falcon_000002F-snap-gene-1.68
body.tsv	ND-B141	adult hindgut	1103	29	NDUFA6_ND_m000023F_s13.65_KZS19835.1_DAPMA1EVG013621	1.413	84	84	m000023F_s13.65	maker-falcon_000023F-snap-gene-13.65
body.tsv	pAbp1	adult hindgut	1109	23	PABPC1_PABP_a000015F_p21.19_KZS09393.1_DAPMA1EVG026487	0.949	89	89	a000015F_p21.19	augustus_masked-falcon_000015F-processed-gene-21.19
body.tsv	pAbp1	adult hindgut	1109	26	PABPC1_PABP_a000015F_p21.19_KZS09393.1_DAPMA1EVG026487	0.545	80	80	a000015F_p21.19	augustus_masked-falcon_000015F-processed-gene-21.19
body.tsv	pAbp1	adult hindgut	1109	29	PABPC1_PABP_a000015F_p21.19_KZS09393.1_DAPMA1EVG026487	1.627	74	71	a000015F_p21.19	augustus_masked-falcon_000015F-processed-gene-21.19
body.tsv	ATPCL1	adult hindgut	1117	29	ACLY_ATPCL_m000024F_a14.105_KZS14350.1_DAPMA1EVG020279	1.209	95	95	m000024F_a14.105	maker-falcon_000024F-augustus-gene-14.105
body.tsv	CG95181	adult hindgut	1128	0	CHDH_CG9518_m000035F_a9.130_KZS13783.1_DAPMA1EVG021177	0.475	27	27	m000035F_a9.130	maker-falcon_000035F-augustus-gene-9.130
body.tsv	CG95181	adult hindgut	1128	14	CHDH_CG9518_m000035F_a9.130_KZS13783.1_DAPMA1EVG021177	0.419	24	24	m000035F_a9.130	maker-falcon_000035F-augustus-gene-9.130
body.tsv	CG95181	adult hindgut	1128	22	CHDH_CG9518_m000035F_a9.130_KZS13783.1_DAPMA1EVG021177	0.25	99	96	m000035F_a9.130	maker-falcon_000035F-augustus-gene-9.130
body.tsv	CG95181	adult hindgut	1128	32	CHDH_CG9518_m000035F_a9.130_KZS13783.1_DAPMA1EVG021177	0.502	49	35	m000035F_a9.130	maker-falcon_000035F-augustus-gene-9.130
body.tsv	CG95181	adult hindgut	1128	4	CHDH_CG9518_m000035F_a9.130_KZS13783.1_DAPMA1EVG021177	0.492	6	6	m000035F_a9.130	maker-falcon_000035F-augustus-gene-9.130
body.tsv	CG95181	adult hindgut	1128	7	CHDH_CG9518_m000035F_a9.130_KZS13783.1_DAPMA1EVG021177	0.7	8	8	m000035F_a9.130	maker-falcon_000035F-augustus-gene-9.130
body.tsv	uex1	adult hindgut	1132	17	CNNM2_UEX_m000035F_s7.97_KZS07528.1_DAPMA1EVG028628	3.19	9	9	m000035F_s7.97	maker-falcon_000035F-snap-gene-7.97
body.tsv	Nap11	adult hindgut	1137	18	NAP1L1_NAP1_m000009F_a16.27_KZR99454.1_DAPMA1EVG004663	0.605	34	34	m000009F_a16.27	maker-falcon_000009F-augustus-gene-16.27
body.tsv	Nap11	adult hindgut	1137	19	NAP1L1_NAP1_m000009F_a16.27_KZR99454.1_DAPMA1EVG004663	1.172	59	58	m000009F_a16.27	maker-falcon_000009F-augustus-gene-16.27
body.tsv	CG36552	adult hindgut	1140	35	X_CG3655_m000059F_s2.30_KZS18211.1_DAPMA1EVG015621	0.707	90	88	m000059F_s2.30	maker-falcon_000059F-snap-gene-2.30
body.tsv	sqd1	adult hindgut	1149	0	HNRNPDL_SQD_m000069F_a3.41_KZS07228.1_DAPMA1EVG029134	0.428	35	34	m000069F_a3.41	maker-falcon_000069F-augustus-gene-3.41
body.tsv	sqd1	adult hindgut	1149	14	HNRNPDL_SQD_m000069F_a3.41_KZS07228.1_DAPMA1EVG029134	0.333	41	41	m000069F_a3.41	maker-falcon_000069F-augustus-gene-3.41
body.tsv	sqd1	adult hindgut	1149	4	HNRNPDL_SQD_m000069F_a3.41_KZS07228.1_DAPMA1EVG029134	0.337	25	25	m000069F_a3.41	maker-falcon_000069F-augustus-gene-3.41
body.tsv	sqd1	adult hindgut	1149	7	HNRNPDL_SQD_m000069F_a3.41_KZS07228.1_DAPMA1EVG029134	0.508	26	26	m000069F_a3.41	maker-falcon_000069F-augustus-gene-3.41
body.tsv	CG33282	adult hindgut	1152	4	MYRF_CG3328_m000051F_a4.47_KZS11875.1_DAPMA1EVG023325	0.263	54	54	m000051F_a4.47	maker-falcon_000051F-augustus-gene-4.47
body.tsv	yrt	adult hindgut	1158	0	EPB41L5_YRT_m000040F_a3.66_KZS10234.1_DAPMA1EVG025323	0.38	45	45	m000040F_a3.66	maker-falcon_000040F-augustus-gene-3.66
body.tsv	E(spl)mbeta-HLH	adult hindgut	1167	3	HES1_E(SPL)MBETA_a000024F_p16.52_X	0.408	60	60	a000024F_p16.52	augustus_masked-falcon_000024F-processed-gene-16.52
body.tsv	alpha-Spec1	adult hindgut	1175	22	CTNNAL1_ALPHA_m000024F_a7.60_KZS05095.1_DAPMA1EVG031795	0.28	79	77	m000024F_a7.60	maker-falcon_000024F-augustus-gene-7.60
body.tsv	alpha-Spec1	adult hindgut	1175	24	MAN2A2_ALPHA_MAN_m000050F_s0.48_X	7.956	9	9	m000050F_s0.48	maker-falcon_000050F-snap-gene-0.48
body.tsv	alpha-Spec1	adult hindgut	1175	26	MAN2A2_ALPHA_MAN_m000050F_s0.48_X	0.474	95	95	m000050F_s0.48	maker-falcon_000050F-snap-gene-0.48
body.tsv	alpha-Spec1	adult hindgut	1175	3	SPTAN1_ALPHA_a000054F_p2.82_KZS05452.1_DAPMA1EVG031339	0.332	98	97	a000054F_p2.82	augustus_masked-falcon_000054F-processed-gene-2.82
body.tsv	alpha-Spec1	adult hindgut	1175	37	MAN1B1_ALPHA_MAN_m000035F_a1.77_X	2.522	65	65	m000035F_a1.77	maker-falcon_000035F-augustus-gene-1.77
body.tsv	alpha-Spec1	adult hindgut	1175	6	MAN2A2_ALPHA_MAN_m000050F_s0.48_X	1.384	14	12	m000050F_s0.48	maker-falcon_000050F-snap-gene-0.48
body.tsv	ND-B171	adult hindgut	1182	11	NDUFAB1_ND_m000002F_s1.68_KZS17171.1_DAPMA1EVG016748	0.186	77	76	m000002F_s1.68	maker-falcon_000002F-snap-gene-1.68
body.tsv	ND-B171	adult hindgut	1182	29	NDUFA6_ND_m000023F_s13.65_KZS19835.1_DAPMA1EVG013621	1.413	84	84	m000023F_s13.65	maker-falcon_000023F-snap-gene-13.65
body.tsv	ND-ASHI	adult hindgut	1187	11	NDUFAB1_ND_m000002F_s1.68_KZS17171.1_DAPMA1EVG016748	0.186	77	76	m000002F_s1.68	maker-falcon_000002F-snap-gene-1.68
body.tsv	ND-ASHI	adult hindgut	1187	29	NDUFA6_ND_m000023F_s13.65_KZS19835.1_DAPMA1EVG013621	1.413	84	84	m000023F_s13.65	maker-falcon_000023F-snap-gene-13.65
body.tsv	ND-B17.21	adult hindgut	1193	11	NDUFAB1_ND_m000002F_s1.68_KZS17171.1_DAPMA1EVG016748	0.186	77	76	m000002F_s1.68	maker-falcon_000002F-snap-gene-1.68
body.tsv	ND-B17.21	adult hindgut	1193	29	NDUFA6_ND_m000023F_s13.65_KZS19835.1_DAPMA1EVG013621	1.413	84	84	m000023F_s13.65	maker-falcon_000023F-snap-gene-13.65
body.tsv	Cip41	adult hindgut	1201	0	FNBP1L_CIP4_g000083F_p1.102_KZS03170.1_DAPMA1EVG034177	0.309	91	91	g000083F_p1.102	genemark-falcon_000083F-processed-gene-1.102
body.tsv	Cip41	adult hindgut	1201	14	FNBP1L_CIP4_g000083F_p1.102_KZS03170.1_DAPMA1EVG034177	0.277	75	73	g000083F_p1.102	genemark-falcon_000083F-processed-gene-1.102
body.tsv	fbl1	adult hindgut	1203	27	PANK4_FBL_a000026F_p11.47_KZS11070.1_DAPMA1EVG023745	1.155	81	79	a000026F_p11.47	augustus_masked-falcon_000026F-processed-gene-11.47
body.tsv	Acsl2	adult hindgut	1205	33	ACSL4_ACSL_m000006F_s8.41_KZS05957.1_DAPMA1EVG030671	1.396	60	60	m000006F_s8.41	maker-falcon_000006F-snap-gene-8.41
body.tsv	DIP-lambda1	adult hindgut	1208	0	NTM_DIP_m000001F_s13.13_KZS05116.1_DAPMA1EVG031674	0.439	32	32	m000001F_s13.13	maker-falcon_000001F-snap-gene-13.13
body.tsv	DIP-lambda1	adult hindgut	1208	1	NTM_DIP_m000001F_s49.108_KZS15353.1_DAPMA1EVG019029	0.635	87	87	m000001F_s49.108	maker-falcon_000001F-snap-gene-49.108
body.tsv	DIP-lambda1	adult hindgut	1208	2	CYP2U1_CYP303A1_m000021F_a20.131_KZS04190.1_DAPMA1EVG032459	0.717	87	87	m000021F_a20.131	maker-falcon_000021F-augustus-gene-20.131
body.tsv	CG9098	adult hindgut	1211	6	SH2D3C_CG9098_g000000F_p19.9_KZS21361.1_DAPMA1EVG011282	0.724	46	46	g000000F_p19.9	genemark-falcon_000000F-processed-gene-19.9
body.tsv	CG9427	adult hindgut	1221	12	IFI30_CG9427_s000000F_p46.68_KZS21770.1_DAPMA1EVG011758	1.275	31	30	s000000F_p46.68	snap_masked-falcon_000000F-processed-gene-46.68
body.tsv	hppy2	adult hindgut	1225	15	MAP4K5_HPPY_m000035F_s4.76_KZS07618.1_DAPMA1EVG028745	0.71	97	97	m000035F_s4.76	maker-falcon_000035F-snap-gene-4.76
body.tsv	GlcAT-P1	adult hindgut	1230	20	B3GAT2_GLCAT_m000002F_s0.13_KZS17161.1_DAPMA1EVG016713	0.755	58	58	m000002F_s0.13	maker-falcon_000002F-snap-gene-0.13
body.tsv	GlcAT-P1	adult hindgut	1230	23	B3GAT3_GLCAT_s000000F_p29.59_KZS06248.1_DAPMA1EVG030357	1.782	38	36	s000000F_p29.59	snap_masked-falcon_000000F-processed-gene-29.59
body.tsv	GlcAT-P1	adult hindgut	1230	31	B3GAT3_GLCAT_s000000F_p29.59_KZS06248.1_DAPMA1EVG030357	0.925	29	29	s000000F_p29.59	snap_masked-falcon_000000F-processed-gene-29.59
head.tsv	CG43795	adult lamina epithelial/marginal glial cell	1	37	GPR158_CG43795_m000010F_s29.76_KZS18897.1_DAPMA1EVG015502	2.609	61	61	m000010F_s29.76	maker-falcon_000010F-snap-gene-29.76
head.tsv	pnt1	adult lamina epithelial/marginal glial cell	2	1	ETS1_PNT_m000010F_a8.57_KZS19661.1_DAPMA1EVG013806	0.735	70	70	m000010F_a8.57	maker-falcon_000010F-augustus-gene-8.57
head.tsv	pnt1	adult lamina epithelial/marginal glial cell	2	2	PXDN_CYSU_m000035F_a9.123_KZS07486.1_DAPMA1EVG028566	0.841	70	70	m000035F_a9.123	maker-falcon_000035F-augustus-gene-9.123
head.tsv	pnt1	adult lamina epithelial/marginal glial cell	2	9	ETS1_PNT_m000010F_a8.57_KZS19661.1_DAPMA1EVG013806	0.243	66	66	m000010F_a8.57	maker-falcon_000010F-augustus-gene-8.57
head.tsv	side-VIII1	adult lamina epithelial/marginal glial cell	4	29	KIRREL3_SIDE_m000009F_s9.27_KZS15174.1_DAPMA1EVG019199	4.835	27	25	m000009F_s9.27	maker-falcon_000009F-snap-gene-9.27
head.tsv	dally1	adult lamina epithelial/marginal glial cell	11	6	GPC5_DALLY_g000013F_p10.35_KZS12022.1_DAPMA1EVG023094	1.322	16	15	g000013F_p10.35	genemark-falcon_000013F-processed-gene-10.35
head.tsv	bun2	adult lamina epithelial/marginal glial cell	17	20	TSC22D3_BUN_m000010F_a11.66_KZS14231.1_DAPMA1EVG020419	0.727	62	62	m000010F_a11.66	maker-falcon_000010F-augustus-gene-11.66
head.tsv	Fas23	adult lamina epithelial/marginal glial cell	20	17	NCAM2_FAS2_m000000F_a11.57_KZS06157.1_DAPMA1EVG030650	0.963	46	46	m000000F_a11.57	maker-falcon_000000F-augustus-gene-11.57
head.tsv	Fas23	adult lamina epithelial/marginal glial cell	20	4	NCAM2_FAS2_m000000F_a11.57_KZS06157.1_DAPMA1EVG030650	0.294	37	36	m000000F_a11.57	maker-falcon_000000F-augustus-gene-11.57
head.tsv	Fas23	adult lamina epithelial/marginal glial cell	20	7	NCAM2_FAS2_m000000F_a11.57_KZS06157.1_DAPMA1EVG030650	0.321	94	93	m000000F_a11.57	maker-falcon_000000F-augustus-gene-11.57
head.tsv	cv-c2	adult lamina epithelial/marginal glial cell	26	5	X_CV_g000016F_p1.92_KZS06241.1_DAPMA1EVG030366	2.633	6	5	g000016F_p1.92	genemark-falcon_000016F-processed-gene-1.92
head.tsv	cv-c2	adult lamina epithelial/marginal glial cell	26	5	X_CV_g000077F_p0.17_KZS08859.1_DAPMA1EVG027031	0.697	28	28	g000077F_p0.17	genemark-falcon_000077F-processed-gene-0.17
head.tsv	cv-c2	adult lamina epithelial/marginal glial cell	26	5	MTTP_CV_m000016F_a1.38_KZS08859.1_DAPMA1EVG027031	0.248	76	76	m000016F_a1.38	maker-falcon_000016F-augustus-gene-1.38
head.tsv	Tet7	adult lamina epithelial/marginal glial cell	32	19	TET1_TET_g000016F_p10.14_KZS17973.1_DAPMA1EVG015934	0.974	74	74	g000016F_p10.14	genemark-falcon_000016F-processed-gene-10.14
head.tsv	CG2145	adult lamina epithelial/marginal glial cell	34	12	ENDOU_CG2145_m000000F_a57.61_KZS01563.1_DAPMA1EVG001739	0.91	47	47	m000000F_a57.61	maker-falcon_000000F-augustus-gene-57.61
head.tsv	CG2145	adult lamina epithelial/marginal glial cell	34	23	ASAH1_CG2145_a000004F_p31.13_KZS03202.1_DAPMA1EVG034050	5.939	4	3	a000004F_p31.13	augustus_masked-falcon_000004F-processed-gene-31.13
head.tsv	CG2145	adult lamina epithelial/marginal glial cell	34	31	ASAH1_CG2145_a000004F_p31.13_KZS03202.1_DAPMA1EVG034050	2.205	5	5	a000004F_p31.13	augustus_masked-falcon_000004F-processed-gene-31.13
head.tsv	Mob21	adult lamina epithelial/marginal glial cell	42	29	MOB2_MOB2_g000001F_p37.20_KZS21023.1_DAPMA1EVG012133	1.256	94	94	g000001F_p37.20	genemark-falcon_000001F-processed-gene-37.20
head.tsv	Gs21	adult lamina epithelial/marginal glial cell	43	1	GLUL_GS2_m000000F_a58.76_KZS15608.1_DAPMA1EVG018780	0.714	73	73	m000000F_a58.76	maker-falcon_000000F-augustus-gene-58.76
head.tsv	Gs21	adult lamina epithelial/marginal glial cell	43	2	MCF2L_CG30440_m000009F_a11.8_KZS15196.1_DAPMA1EVG019230	0.838	73	73	m000009F_a11.8	maker-falcon_000009F-augustus-gene-11.8
head.tsv	Gs21	adult lamina epithelial/marginal glial cell	43	20	GLUL_GS2_m000000F_a58.76_KZS15608.1_DAPMA1EVG018780	1.969	6	3	m000000F_a58.76	maker-falcon_000000F-augustus-gene-58.76
head.tsv	Gs21	adult lamina epithelial/marginal glial cell	43	9	GLUL_GS2_m000000F_a58.76_KZS15608.1_DAPMA1EVG018780	0.207	89	88	m000000F_a58.76	maker-falcon_000000F-augustus-gene-58.76
head.tsv	nolo6	adult lamina epithelial/marginal glial cell	44	0	ADAMTSL1_NOLO_m000016F_s14.40_KZS17894.1_DAPMA1EVG015857	0.475	26	26	m000016F_s14.40	maker-falcon_000016F-snap-gene-14.40
head.tsv	nolo6	adult lamina epithelial/marginal glial cell	44	14	ADAMTSL1_NOLO_m000016F_s14.40_KZS17894.1_DAPMA1EVG015857	0.288	70	70	m000016F_s14.40	maker-falcon_000016F-snap-gene-14.40
head.tsv	Lmpt1	adult lamina epithelial/marginal glial cell	48	0	FHL2_LMPT_a000021F_p14.66_KZS04334.1_DAPMA1EVG032598	0.397	39	38	a000021F_p14.66	augustus_masked-falcon_000021F-processed-gene-14.66
head.tsv	Lmpt1	adult lamina epithelial/marginal glial cell	48	14	FHL2_LMPT_a000021F_p14.66_KZS04334.1_DAPMA1EVG032598	0.364	34	34	a000021F_p14.66	augustus_masked-falcon_000021F-processed-gene-14.66
head.tsv	Lmpt1	adult lamina epithelial/marginal glial cell	48	22	FHL2_LMPT_a000021F_p14.66_KZS04334.1_DAPMA1EVG032598	0.41	40	38	a000021F_p14.66	augustus_masked-falcon_000021F-processed-gene-14.66
head.tsv	CG50651	adult lamina epithelial/marginal glial cell	51	27	FAR1_CG5065_g000000F_p16.21_KZS21332.1_DAPMA1EVG011250	1.473	63	63	g000000F_p16.21	genemark-falcon_000000F-processed-gene-16.21
head.tsv	CG50651	adult lamina epithelial/marginal glial cell	51	35	FAR1_CG5065_a000019F_p24.36_KZS09877.1_DAPMA1EVG025678	0.901	77	76	a000019F_p24.36	augustus_masked-falcon_000019F-processed-gene-24.36
head.tsv	CG50651	adult lamina epithelial/marginal glial cell	51	37	FAR1_CG5065_a000019F_p24.36_KZS09877.1_DAPMA1EVG025678	3.312	53	53	a000019F_p24.36	augustus_masked-falcon_000019F-processed-gene-24.36
head.tsv	CG50651	adult lamina epithelial/marginal glial cell	51	37	FAR1_CG5065_g000000F_p16.21_KZS21332.1_DAPMA1EVG011250	1.506	99	99	g000000F_p16.21	genemark-falcon_000000F-processed-gene-16.21
head.tsv	CG13583	adult lamina epithelial/marginal glial cell	56	36	FLVCR2_CG1358_m000022F_a11.59_KZS02996.1_DAPMA1EVG034454	1.154	35	34	m000022F_a11.59	maker-falcon_000022F-augustus-gene-11.59
head.tsv	Ncc69	adult lamina epithelial/marginal glial cell	62	17	SLC12A2_NCC69_a000042F_p5.35_KZS14065.1_DAPMA1EVG020705	3.848	6	5	a000042F_p5.35	augustus_masked-falcon_000042F-processed-gene-5.35
head.tsv	Ncc69	adult lamina epithelial/marginal glial cell	62	28	SLC12A2_NCC69_a000115F_p0.36_KZS05543.1_DAPMA1EVG031204	0.906	95	95	a000115F_p0.36	augustus_masked-falcon_000115F-processed-gene-0.36
head.tsv	N2	adult lamina epithelial/marginal glial cell	69	3	NOTCH1_N_m000081F_a1.86_KZS08456.1_DAPMA1EVG027527	0.463	41	40	m000081F_a1.86	maker-falcon_000081F-augustus-gene-1.86
head.tsv	b	adult lamina epithelial/marginal glial cell	70	26	GAD2_B_g000008F_p16.78_KZS18534.1_DAPMA1EVG015050	0.501	92	91	g000008F_p16.78	genemark-falcon_000008F-processed-gene-16.78
head.tsv	b	adult lamina epithelial/marginal glial cell	70	5	GAD2_B_g000008F_p16.78_KZS18534.1_DAPMA1EVG015050	2.105	8	8	g000008F_p16.78	genemark-falcon_000008F-processed-gene-16.78
head.tsv	CG77661	adult lamina epithelial/marginal glial cell	71	23	PHKA2_CG7766_a000021F_p10.81_KZS04410.1_DAPMA1EVG032686	5.059	8	8	a000021F_p10.81	augustus_masked-falcon_000021F-processed-gene-10.81
head.tsv	CG77661	adult lamina epithelial/marginal glial cell	71	31	PHKA2_CG7766_a000021F_p10.81_KZS04410.1_DAPMA1EVG032686	2.19	6	6	a000021F_p10.81	augustus_masked-falcon_000021F-processed-gene-10.81
head.tsv	CAH11	adult lamina epithelial/marginal glial cell	79	18	CA2_CAH1_m000008F_a24.90_KZS18433.1_DAPMA1EVG014910	0.429	76	75	m000008F_a24.90	maker-falcon_000008F-augustus-gene-24.90
head.tsv	CAH11	adult lamina epithelial/marginal glial cell	79	19	CA2_CAH1_m000008F_a24.90_KZS18433.1_DAPMA1EVG014910	1.183	57	56	m000008F_a24.90	maker-falcon_000008F-augustus-gene-24.90
head.tsv	Ptp4E	adult lamina epithelial/marginal glial cell	86	8	PTPRB_PTP4E_g000009F_p29.38_KZS09454.1_DAPMA1EVG026241	0.447	77	76	g000009F_p29.38	genemark-falcon_000009F-processed-gene-29.38
head.tsv	CG430663	adult lamina epithelial/marginal glial cell	90	0	SLC6A18_CG43066_m000031F_a9.88_KZS10597.1_DAPMA1EVG024868	0.712	6	6	m000031F_a9.88	maker-falcon_000031F-augustus-gene-9.88
head.tsv	Pka-R1	adult lamina epithelial/marginal glial cell	105	13	PRKACA_PKA_m000012F_a2.69_KZS18250.1_DAPMA1EVG015652	1.212	71	68	m000012F_a2.69	maker-falcon_000012F-augustus-gene-2.69
head.tsv	Pka-R1	adult lamina epithelial/marginal glial cell	105	20	PRKAR2A_PKA_m000000F_s42.9_KZS21701.1_DAPMA1EVG011684	1.01	39	39	m000000F_s42.9	maker-falcon_000000F-snap-gene-42.9
head.tsv	Pka-R1	adult lamina epithelial/marginal glial cell	105	20	PRKAR1B_PKA_R1_m000050F_a5.156_X	0.45	98	98	m000050F_a5.156	maker-falcon_000050F-augustus-gene-5.156
head.tsv	Pka-R1	adult lamina epithelial/marginal glial cell	105	8	PRKAR2A_PKA_m000000F_s42.9_KZS21701.1_DAPMA1EVG011684	0.403	86	85	m000000F_s42.9	maker-falcon_000000F-snap-gene-42.9
head.tsv	Msp3004	adult lamina epithelial/marginal glial cell	115	0	SYNE1_MSP300_m000015F_a1.48_KZS15912.1_DAPMA1EVG018311	1.167	1	1	m000015F_a1.48	maker-falcon_000015F-augustus-gene-1.48
head.tsv	Msp3004	adult lamina epithelial/marginal glial cell	115	14	SYNE1_MSP300_m000015F_a1.48_KZS15912.1_DAPMA1EVG018311	0.792	5	5	m000015F_a1.48	maker-falcon_000015F-augustus-gene-1.48
head.tsv	Msp3004	adult lamina epithelial/marginal glial cell	115	4	SYNE1_MSP300_m000015F_a1.48_KZS15912.1_DAPMA1EVG018311	0.555	3	2	m000015F_a1.48	maker-falcon_000015F-augustus-gene-1.48
head.tsv	Msp3004	adult lamina epithelial/marginal glial cell	115	7	SYNE1_MSP300_m000015F_a1.48_KZS15912.1_DAPMA1EVG018311	0.823	3	2	m000015F_a1.48	maker-falcon_000015F-augustus-gene-1.48
head.tsv	CadN6	adult lamina epithelial/marginal glial cell	116	13	FAT1_CADN_m000011F_a10.51_KZS14449.1_DAPMA1EVG019767	0.984	99	99	m000011F_a10.51	maker-falcon_000011F-augustus-gene-10.51
head.tsv	mfas2	adult lamina epithelial/marginal glial cell	119	10	TGFBI_MFAS_m000004F_a6.9_KZS03503.1_DAPMA1EVG033663	4.816	10	10	m000004F_a6.9	maker-falcon_000004F-augustus-gene-6.9
head.tsv	mfas2	adult lamina epithelial/marginal glial cell	119	26	TGFBI_MFAS_g000004F_p33.32_KZS03221.1_DAPMA1EVG034083	0.977	48	46	g000004F_p33.32	genemark-falcon_000004F-processed-gene-33.32
head.tsv	mfas2	adult lamina epithelial/marginal glial cell	119	3	TGFBI_MFAS_g000004F_p33.32_KZS03221.1_DAPMA1EVG034083	0.332	99	99	g000004F_p33.32	genemark-falcon_000004F-processed-gene-33.32
head.tsv	mfas2	adult lamina epithelial/marginal glial cell	119	6	TGFBI_MFAS_g000004F_p33.32_KZS03221.1_DAPMA1EVG034083	1.882	5	4	g000004F_p33.32	genemark-falcon_000004F-processed-gene-33.32
head.tsv	Mical1	adult lamina epithelial/marginal glial cell	129	14	MICALL1_MICAL_m000106F_a0.19_KZS07446.1_DAPMA1EVG028813	0.247	91	91	m000106F_a0.19	maker-falcon_000106F-augustus-gene-0.19
head.tsv	LRP14	adult lamina epithelial/marginal glial cell	130	7	HSPG2_LRP1_m000009F_s1.0_KZS20079.1_DAPMA1EVG013388	0.33	90	90	m000009F_s1.0	maker-falcon_000009F-snap-gene-1.0
head.tsv	Blimp-12	adult lamina epithelial/marginal glial cell	135	0	PRDM1_BLIMP_m000011F_a10.50_KZS14461.1_DAPMA1EVG019776	0.544	16	16	m000011F_a10.50	maker-falcon_000011F-augustus-gene-10.50
head.tsv	Blimp-12	adult lamina epithelial/marginal glial cell	135	32	PRDM1_BLIMP_m000011F_a10.50_KZS14461.1_DAPMA1EVG019776	0.437	80	80	m000011F_a10.50	maker-falcon_000011F-augustus-gene-10.50
head.tsv	Blimp-12	adult lamina epithelial/marginal glial cell	135	4	PRDM1_BLIMP_m000011F_a10.50_KZS14461.1_DAPMA1EVG019776	0.882	1	1	m000011F_a10.50	maker-falcon_000011F-augustus-gene-10.50
head.tsv	Blimp-12	adult lamina epithelial/marginal glial cell	135	7	PRDM1_BLIMP_m000011F_a10.50_KZS14461.1_DAPMA1EVG019776	1.079	1	1	m000011F_a10.50	maker-falcon_000011F-augustus-gene-10.50
head.tsv	pros2	adult lamina epithelial/marginal glial cell	140	23	PROX1_PROS_m000000F_a29.43_KZS21522.1_DAPMA1EVG011470	1.776	39	39	m000000F_a29.43	maker-falcon_000000F-augustus-gene-29.43
head.tsv	pros2	adult lamina epithelial/marginal glial cell	140	31	PROX1_PROS_m000000F_a29.43_KZS21522.1_DAPMA1EVG011470	0.808	42	42	m000000F_a29.43	maker-falcon_000000F-augustus-gene-29.43
head.tsv	trx	adult lamina epithelial/marginal glial cell	147	24	NXNL2_TRX_m000000F_a9.95_KZS06130.1_DAPMA1EVG030619	1.839	50	50	m000000F_a9.95	maker-falcon_000000F-augustus-gene-9.95
head.tsv	stumps2	adult lamina epithelial/marginal glial cell	149	36	PIK3AP1_STUMPS_m000006F_a8.111_KZS05962.1_DAPMA1EVG030677	0.743	83	80	m000006F_a8.111	maker-falcon_000006F-augustus-gene-8.111
head.tsv	Mkp33	adult lamina epithelial/marginal glial cell	166	24	DUSP7_MKP3_m000001F_a48.54_KZS15392.1_DAPMA1EVG019024	1.148	87	85	m000001F_a48.54	maker-falcon_000001F-augustus-gene-48.54
head.tsv	Mkp33	adult lamina epithelial/marginal glial cell	166	31	DUSP7_MKP3_m000001F_a48.54_KZS15392.1_DAPMA1EVG019024	0.423	91	90	m000001F_a48.54	maker-falcon_000001F-augustus-gene-48.54
head.tsv	CG13784	adult lamina epithelial/marginal glial cell	170	36	PQLC1_CG13784_a000000F_p27.29_KZS17096.1_DAPMA1EVG017055	1.732	15	14	a000000F_p27.29	augustus_masked-falcon_000000F-processed-gene-27.29
head.tsv	Sdc4	adult lamina epithelial/marginal glial cell	177	26	SDC3_SDC_m000022F_a15.15_KZS02920.1_DAPMA1EVG034345	0.527	86	86	m000022F_a15.15	maker-falcon_000022F-augustus-gene-15.15
head.tsv	zormin	adult lamina epithelial/marginal glial cell	181	21	MYOT_ZORMIN_m000031F_s4.10_KZS06641.1_DAPMA1EVG029836	6.977	5	1	m000031F_s4.10	maker-falcon_000031F-snap-gene-4.10
head.tsv	Klp98A	adult lamina epithelial/marginal glial cell	184	11	STARD9_KLP98A_g000021F_p12.20_KZS04374.1_DAPMA1EVG032635	0.364	4	4	g000021F_p12.20	genemark-falcon_000021F-processed-gene-12.20
head.tsv	Klp98A	adult lamina epithelial/marginal glial cell	184	3	STARD9_KLP98A_g000021F_p12.20_KZS04374.1_DAPMA1EVG032635	0.538	24	24	g000021F_p12.20	genemark-falcon_000021F-processed-gene-12.20
head.tsv	spok	adult lamina epithelial/marginal glial cell	188	1	CYP2U1_SPOK_m000003F_a26.63_KZS09664.1_DAPMA1EVG026062	2.138	4	3	m000003F_a26.63	maker-falcon_000003F-augustus-gene-26.63
head.tsv	spok	adult lamina epithelial/marginal glial cell	188	2	PXDN_PXT_m000001F_s29.79_KZS04028.1_DAPMA1EVG033127	4.18	4	3	m000001F_s29.79	maker-falcon_000001F-snap-gene-29.79
head.tsv	spok	adult lamina epithelial/marginal glial cell	188	9	CYP2U1_SPOK_m000003F_a26.63_KZS09664.1_DAPMA1EVG026062	0.378	32	31	m000003F_a26.63	maker-falcon_000003F-augustus-gene-26.63
head.tsv	CG42331	adult lamina epithelial/marginal glial cell	197	35	PXDN_CG42331_g000032F_p2.34_KZS19004.1_DAPMA1EVG014696	1.039	70	64	g000032F_p2.34	genemark-falcon_000032F-processed-gene-2.34
head.tsv	stx2	adult lamina epithelial/marginal glial cell	198	14	MIDN_STX_m000000F_a76.82_KZS05774.1_DAPMA1EVG031019	0.291	67	66	m000000F_a76.82	maker-falcon_000000F-augustus-gene-76.82
head.tsv	CG15890	adult lamina epithelial/marginal glial cell	204	6	SLC46A2_CG15890_m000015F_a3.73_KZS17076.1_DAPMA1EVG017080	1.162	25	25	m000015F_a3.73	maker-falcon_000015F-augustus-gene-3.73
head.tsv	GlcAT-P3	adult lamina epithelial/marginal glial cell	209	20	B3GAT2_GLCAT_m000002F_s0.13_KZS17161.1_DAPMA1EVG016713	0.755	58	58	m000002F_s0.13	maker-falcon_000002F-snap-gene-0.13
head.tsv	GlcAT-P3	adult lamina epithelial/marginal glial cell	209	23	B3GAT3_GLCAT_s000000F_p29.59_KZS06248.1_DAPMA1EVG030357	1.782	38	36	s000000F_p29.59	snap_masked-falcon_000000F-processed-gene-29.59
head.tsv	GlcAT-P3	adult lamina epithelial/marginal glial cell	209	31	B3GAT3_GLCAT_s000000F_p29.59_KZS06248.1_DAPMA1EVG030357	0.925	29	29	s000000F_p29.59	snap_masked-falcon_000000F-processed-gene-29.59
head.tsv	rdx1	adult lamina epithelial/marginal glial cell	218	23	SPOPL_RDX_g000014F_p3.32_KZS08054.1_DAPMA1EVG028096	1.701	41	40	g000014F_p3.32	genemark-falcon_000014F-processed-gene-3.32
head.tsv	rdx1	adult lamina epithelial/marginal glial cell	218	30	SPOP_RDX_m000071F_s0.85_KZR99606.1_DAPMA1EVG004459	0.797	66	66	m000071F_s0.85	maker-falcon_000071F-snap-gene-0.85
head.tsv	rdx1	adult lamina epithelial/marginal glial cell	218	31	SPOPL_RDX_g000014F_p3.32_KZS08054.1_DAPMA1EVG028096	0.787	44	43	g000014F_p3.32	genemark-falcon_000014F-processed-gene-3.32
head.tsv	Acsl2	adult lamina epithelial/marginal glial cell	223	33	ACSL4_ACSL_m000006F_s8.41_KZS05957.1_DAPMA1EVG030671	1.396	60	60	m000006F_s8.41	maker-falcon_000006F-snap-gene-8.41
head.tsv	C1GalTA	adult lamina epithelial/marginal glial cell	231	10	C1GALT1_C1GALTA_m000011F_a13.20_KZS14504.1_DAPMA1EVG019819	1.776	40	40	m000011F_a13.20	maker-falcon_000011F-augustus-gene-13.20
head.tsv	C1GalTA	adult lamina epithelial/marginal glial cell	231	18	C1GALT1_C1GALTA_m000050F_a0.31_KZS09612.1_DAPMA1EVG026096	1.09	2	1	m000050F_a0.31	maker-falcon_000050F-augustus-gene-0.31
head.tsv	C1GalTA	adult lamina epithelial/marginal glial cell	231	19	C1GALT1_C1GALTA_m000050F_a0.31_KZS09612.1_DAPMA1EVG026096	2.448	6	6	m000050F_a0.31	maker-falcon_000050F-augustus-gene-0.31
head.tsv	ced-62	adult lamina epithelial/marginal glial cell	234	18	ELMO1_CED_m000038F_a6.91_KZS12595.1_DAPMA1EVG022741	0.514	53	51	m000038F_a6.91	maker-falcon_000038F-augustus-gene-6.91
head.tsv	chrb	adult lamina epithelial/marginal glial cell	238	20	DDIT4L_CHRB_m000035F_a3.67_KZS07635.1_DAPMA1EVG028738	1.12	32	32	m000035F_a3.67	maker-falcon_000035F-augustus-gene-3.67
head.tsv	Gyg1	adult lamina epithelial/marginal glial cell	240	18	GYG1_GYG_m000003F_a18.58_KZS10928.1_DAPMA1EVG024576	0.413	82	81	m000003F_a18.58	maker-falcon_000003F-augustus-gene-18.58
head.tsv	Gyg1	adult lamina epithelial/marginal glial cell	240	9	GYG1_GYG_m000003F_a18.58_KZS10928.1_DAPMA1EVG024576	0.215	82	82	m000003F_a18.58	maker-falcon_000003F-augustus-gene-18.58
head.tsv	Moe1	adult lamina epithelial/marginal glial cell	247	23	RDX_MOE_m000066F_a3.117_KZR97858.1_DAPMA1EVG007037	1.474	52	52	m000066F_a3.117	maker-falcon_000066F-augustus-gene-3.117
head.tsv	Moe1	adult lamina epithelial/marginal glial cell	247	31	RDX_MOE_m000066F_a3.117_KZR97858.1_DAPMA1EVG007037	0.902	32	31	m000066F_a3.117	maker-falcon_000066F-augustus-gene-3.117
head.tsv	Moe1	adult lamina epithelial/marginal glial cell	247	8	RDX_MOE_m000066F_a3.117_KZR97858.1_DAPMA1EVG007037	0.663	38	35	m000066F_a3.117	maker-falcon_000066F-augustus-gene-3.117
head.tsv	pdgy1	adult lamina epithelial/marginal glial cell	253	12	ACSF2_PDGY_m000031F_s2.62_KZS10131.1_DAPMA1EVG025441	0.544	91	91	m000031F_s2.62	maker-falcon_000031F-snap-gene-2.62
head.tsv	Galphao3	adult lamina epithelial/marginal glial cell	260	13	GNAO1_GALPHAO_g000000F_p45.21_KZS21762.1_DAPMA1EVG011769	2.808	14	14	g000000F_p45.21	genemark-falcon_000000F-processed-gene-45.21
head.tsv	Galphao3	adult lamina epithelial/marginal glial cell	260	13	GNAO1_GALPHAO_m000000F_a45.58_KZS21762.1_DAPMA1EVG011769	1.7	43	43	m000000F_a45.58	maker-falcon_000000F-augustus-gene-45.58
head.tsv	CG7607	adult lamina epithelial/marginal glial cell	269	6	PTPRF_CG7607_m000013F_a26.2_KZS06309.1_DAPMA1EVG030258	0.698	53	53	m000013F_a26.2	maker-falcon_000013F-augustus-gene-26.2
head.tsv	Dg3	adult lamina epithelial/marginal glial cell	275	26	DAG1_DG_m000078F_a1.53_KZS03290.1_DAPMA1EVG034018	0.578	77	75	m000078F_a1.53	maker-falcon_000078F-augustus-gene-1.53
head.tsv	Dg3	adult lamina epithelial/marginal glial cell	275	3	DAG1_DG_m000078F_a1.53_KZS03290.1_DAPMA1EVG034018	0.368	78	78	m000078F_a1.53	maker-falcon_000078F-augustus-gene-1.53
head.tsv	Dg3	adult lamina epithelial/marginal glial cell	275	6	DAG1_DG_m000078F_a1.53_KZS03290.1_DAPMA1EVG034018	0.488	94	93	m000078F_a1.53	maker-falcon_000078F-augustus-gene-1.53
head.tsv	sli2	adult lamina epithelial/marginal glial cell	279	28	SLIT1_SLI_m000001F_s5.125_KZS13204.1_DAPMA1EVG021649	0.906	96	96	m000001F_s5.125	maker-falcon_000001F-snap-gene-5.125
head.tsv	Hsp835	adult lamina epithelial/marginal glial cell	282	11	HSP90AA1_HSP83_g000011F_p28.40_KZS14841.1_DAPMA1EVG020211	0.199	67	67	g000011F_p28.40	genemark-falcon_000011F-processed-gene-28.40
head.tsv	Hsp835	adult lamina epithelial/marginal glial cell	282	18	HSP90AA1_HSP83_g000011F_p28.40_KZS14841.1_DAPMA1EVG020211	0.64	30	29	g000011F_p28.40	genemark-falcon_000011F-processed-gene-28.40
head.tsv	Hsp835	adult lamina epithelial/marginal glial cell	282	19	HSP90AA1_HSP83_g000011F_p28.40_KZS14841.1_DAPMA1EVG020211	0.992	72	72	g000011F_p28.40	genemark-falcon_000011F-processed-gene-28.40
head.tsv	alpha-Spec1	adult lamina epithelial/marginal glial cell	283	22	CTNNAL1_ALPHA_m000024F_a7.60_KZS05095.1_DAPMA1EVG031795	0.28	79	77	m000024F_a7.60	maker-falcon_000024F-augustus-gene-7.60
head.tsv	alpha-Spec1	adult lamina epithelial/marginal glial cell	283	24	MAN2A2_ALPHA_MAN_m000050F_s0.48_X	7.956	9	9	m000050F_s0.48	maker-falcon_000050F-snap-gene-0.48
head.tsv	alpha-Spec1	adult lamina epithelial/marginal glial cell	283	26	MAN2A2_ALPHA_MAN_m000050F_s0.48_X	0.474	95	95	m000050F_s0.48	maker-falcon_000050F-snap-gene-0.48
head.tsv	alpha-Spec1	adult lamina epithelial/marginal glial cell	283	3	SPTAN1_ALPHA_a000054F_p2.82_KZS05452.1_DAPMA1EVG031339	0.332	98	97	a000054F_p2.82	augustus_masked-falcon_000054F-processed-gene-2.82
head.tsv	alpha-Spec1	adult lamina epithelial/marginal glial cell	283	37	MAN1B1_ALPHA_MAN_m000035F_a1.77_X	2.522	65	65	m000035F_a1.77	maker-falcon_000035F-augustus-gene-1.77
head.tsv	alpha-Spec1	adult lamina epithelial/marginal glial cell	283	6	MAN2A2_ALPHA_MAN_m000050F_s0.48_X	1.384	14	12	m000050F_s0.48	maker-falcon_000050F-snap-gene-0.48
head.tsv	CG2865	adult lamina epithelial/marginal glial cell	285	5	X_CG2865_m000016F_a9.97_KZS17982.1_DAPMA1EVG016015	1.342	13	13	m000016F_a9.97	maker-falcon_000016F-augustus-gene-9.97
head.tsv	Cp11	adult lamina epithelial/marginal glial cell	289	19	CTSS_CP1_a000026F_p0.50_KZS11248.1_DAPMA1EVG024005	1.195	55	55	a000026F_p0.50	augustus_masked-falcon_000026F-processed-gene-0.50
head.tsv	Cp11	adult lamina epithelial/marginal glial cell	289	30	CTSV_CP1_m000026F_a0.91_KZS11242.1_DAPMA1EVG023946	1.257	33	25	m000026F_a0.91	maker-falcon_000026F-augustus-gene-0.91
head.tsv	Cp11	adult lamina epithelial/marginal glial cell	289	33	CTSH_CP1_a000013F_p0.29_KZS06205.1_DAPMA1EVG030378	6.183	15	14	a000013F_p0.29	augustus_masked-falcon_000013F-processed-gene-0.29
head.tsv	Cp11	adult lamina epithelial/marginal glial cell	289	33	CTSV_CP1_m000000F_s33.32_KZS21597.1_DAPMA1EVG011542	3.024	24	24	m000000F_s33.32	maker-falcon_000000F-snap-gene-33.32
head.tsv	for1	adult lamina epithelial/marginal glial cell	310	0	PRKG1_FOR_m000013F_a14.79_KZS13635.1_DAPMA1EVG020987	0.49	24	23	m000013F_a14.79	maker-falcon_000013F-augustus-gene-14.79
head.tsv	for1	adult lamina epithelial/marginal glial cell	310	14	PRKG1_FOR_m000013F_a14.79_KZS13635.1_DAPMA1EVG020987	0.456	17	16	m000013F_a14.79	maker-falcon_000013F-augustus-gene-14.79
head.tsv	Usp10	adult lamina epithelial/marginal glial cell	320	18	TOPBP1_USP10_a000004F_p17.67_KZS08586.1_DAPMA1EVG027254	0.384	96	96	a000004F_p17.67	augustus_masked-falcon_000004F-processed-gene-17.67
head.tsv	Usp10	adult lamina epithelial/marginal glial cell	320	19	TOPBP1_USP10_a000004F_p17.67_KZS08586.1_DAPMA1EVG027254	1.224	53	53	a000004F_p17.67	augustus_masked-falcon_000004F-processed-gene-17.67
head.tsv	Mdh12	adult lamina epithelial/marginal glial cell	325	9	MDH1_MDH1_m000005F_a18.50_KZS05014.1_DAPMA1EVG031944	0.208	87	87	m000005F_a18.50	maker-falcon_000005F-augustus-gene-18.50
head.tsv	Pka-C14	adult lamina epithelial/marginal glial cell	326	13	PRKACA_PKA_m000012F_a2.69_KZS18250.1_DAPMA1EVG015652	1.212	71	68	m000012F_a2.69	maker-falcon_000012F-augustus-gene-2.69
head.tsv	Pka-C14	adult lamina epithelial/marginal glial cell	326	20	PRKAR2A_PKA_m000000F_s42.9_KZS21701.1_DAPMA1EVG011684	1.01	39	39	m000000F_s42.9	maker-falcon_000000F-snap-gene-42.9
head.tsv	Pka-C14	adult lamina epithelial/marginal glial cell	326	20	PRKAR1B_PKA_R1_m000050F_a5.156_X	0.45	98	98	m000050F_a5.156	maker-falcon_000050F-augustus-gene-5.156
head.tsv	Pka-C14	adult lamina epithelial/marginal glial cell	326	8	PRKAR2A_PKA_m000000F_s42.9_KZS21701.1_DAPMA1EVG011684	0.403	86	85	m000000F_s42.9	maker-falcon_000000F-snap-gene-42.9
head.tsv	CG109471	adult lamina epithelial/marginal glial cell	330	17	CAMKMT_CG10947_m000024F_a18.55_KZS15841.1_DAPMA1EVG018529	0.616	98	98	m000024F_a18.55	maker-falcon_000024F-augustus-gene-18.55
head.tsv	spg	adult lamina epithelial/marginal glial cell	333	5	DOCK3_SPG_a000037F_p5.59_KZS10406.1_DAPMA1EVG025128	0.788	24	24	a000037F_p5.59	augustus_masked-falcon_000037F-processed-gene-5.59
head.tsv	spg	adult lamina epithelial/marginal glial cell	333	6	DOCK3_SPG_a000037F_p5.59_KZS10406.1_DAPMA1EVG025128	0.642	59	59	a000037F_p5.59	augustus_masked-falcon_000037F-processed-gene-5.59
head.tsv	Tlk2	adult lamina epithelial/marginal glial cell	337	4	TLK2_TLK_g000011F_p18.57_KZS14599.1_DAPMA1EVG019952	0.243	67	67	g000011F_p18.57	genemark-falcon_000011F-processed-gene-18.57
gut.tsv	axo	adult Malpighian tubule	7	17	CNTNAP3_AXO_g000049F_p5.98_KZS20563.1_DAPMA1EVG012707	4.959	3	2	g000049F_p5.98	genemark-falcon_000049F-processed-gene-5.98
gut.tsv	cher	adult Malpighian tubule	12	1	FLNA_CHER_m000008F_s11.37_KZS18592.1_DAPMA1EVG015114	1.774	10	9	m000008F_s11.37	maker-falcon_000008F-snap-gene-11.37
gut.tsv	cher	adult Malpighian tubule	12	2	LIAT1_CG14647_m000022F_a14.81_KZS02927.1_DAPMA1EVG034348	3.238	10	9	m000022F_a14.81	maker-falcon_000022F-augustus-gene-14.81
gut.tsv	cher	adult Malpighian tubule	12	9	FLNA_CHER_m000008F_s11.37_KZS18592.1_DAPMA1EVG015114	0.964	4	3	m000008F_s11.37	maker-falcon_000008F-snap-gene-11.37
gut.tsv	alpha-Est4aPsi	adult Malpighian tubule	14	22	CTNNAL1_ALPHA_m000024F_a7.60_KZS05095.1_DAPMA1EVG031795	0.28	79	77	m000024F_a7.60	maker-falcon_000024F-augustus-gene-7.60
gut.tsv	alpha-Est4aPsi	adult Malpighian tubule	14	24	MAN2A2_ALPHA_MAN_m000050F_s0.48_X	7.956	9	9	m000050F_s0.48	maker-falcon_000050F-snap-gene-0.48
gut.tsv	alpha-Est4aPsi	adult Malpighian tubule	14	26	MAN2A2_ALPHA_MAN_m000050F_s0.48_X	0.474	95	95	m000050F_s0.48	maker-falcon_000050F-snap-gene-0.48
gut.tsv	alpha-Est4aPsi	adult Malpighian tubule	14	3	SPTAN1_ALPHA_a000054F_p2.82_KZS05452.1_DAPMA1EVG031339	0.332	98	97	a000054F_p2.82	augustus_masked-falcon_000054F-processed-gene-2.82
gut.tsv	alpha-Est4aPsi	adult Malpighian tubule	14	37	MAN1B1_ALPHA_MAN_m000035F_a1.77_X	2.522	65	65	m000035F_a1.77	maker-falcon_000035F-augustus-gene-1.77
gut.tsv	alpha-Est4aPsi	adult Malpighian tubule	14	6	MAN2A2_ALPHA_MAN_m000050F_s0.48_X	1.384	14	12	m000050F_s0.48	maker-falcon_000050F-snap-gene-0.48
gut.tsv	btsz	adult Malpighian tubule	16	33	SYTL5_BTSZ_m000021F_s16.39_KZS04298.1_DAPMA1EVG032544	1.162	77	76	m000021F_s16.39	maker-falcon_000021F-snap-gene-16.39
gut.tsv	Fas2	adult Malpighian tubule	25	17	NCAM2_FAS2_m000000F_a11.57_KZS06157.1_DAPMA1EVG030650	0.963	46	46	m000000F_a11.57	maker-falcon_000000F-augustus-gene-11.57
gut.tsv	Fas2	adult Malpighian tubule	25	4	NCAM2_FAS2_m000000F_a11.57_KZS06157.1_DAPMA1EVG030650	0.294	37	36	m000000F_a11.57	maker-falcon_000000F-augustus-gene-11.57
gut.tsv	Fas2	adult Malpighian tubule	25	7	NCAM2_FAS2_m000000F_a11.57_KZS06157.1_DAPMA1EVG030650	0.321	94	93	m000000F_a11.57	maker-falcon_000000F-augustus-gene-11.57
gut.tsv	SelR	adult Malpighian tubule	29	17	MSRB3_SELR_m000000F_a7.3_KZS06101.1_DAPMA1EVG030571	2.136	19	17	m000000F_a7.3	maker-falcon_000000F-augustus-gene-7.3
gut.tsv	kon	adult Malpighian tubule	30	9	CSPG4_KON_m000004F_a18.47_KZS08600.1_DAPMA1EVG027249	0.198	97	97	m000004F_a18.47	maker-falcon_000004F-augustus-gene-18.47
gut.tsv	CG13784	adult Malpighian tubule	39	36	PQLC1_CG13784_a000000F_p27.29_KZS17096.1_DAPMA1EVG017055	1.732	15	14	a000000F_p27.29	augustus_masked-falcon_000000F-processed-gene-27.29
gut.tsv	Msp300	adult Malpighian tubule	41	0	SYNE1_MSP300_m000015F_a1.48_KZS15912.1_DAPMA1EVG018311	1.167	1	1	m000015F_a1.48	maker-falcon_000015F-augustus-gene-1.48
gut.tsv	Msp300	adult Malpighian tubule	41	14	SYNE1_MSP300_m000015F_a1.48_KZS15912.1_DAPMA1EVG018311	0.792	5	5	m000015F_a1.48	maker-falcon_000015F-augustus-gene-1.48
gut.tsv	Msp300	adult Malpighian tubule	41	4	SYNE1_MSP300_m000015F_a1.48_KZS15912.1_DAPMA1EVG018311	0.555	3	2	m000015F_a1.48	maker-falcon_000015F-augustus-gene-1.48
gut.tsv	Msp300	adult Malpighian tubule	41	7	SYNE1_MSP300_m000015F_a1.48_KZS15912.1_DAPMA1EVG018311	0.823	3	2	m000015F_a1.48	maker-falcon_000015F-augustus-gene-1.48
gut.tsv	MRP	adult Malpighian tubule	45	6	ABCC5_MRP_m000022F_a13.113_KZS02948.1_DAPMA1EVG034388	0.471	97	97	m000022F_a13.113	maker-falcon_000022F-augustus-gene-13.113
gut.tsv	CG6891	adult Malpighian tubule	47	37	COTL1_CG6891_m000008F_a22.9_KZS11732.1_DAPMA1EVG023436	1.629	94	93	m000008F_a22.9	maker-falcon_000008F-augustus-gene-22.9
gut.tsv	CG10960	adult Malpighian tubule	54	28	SLC2A8_CG10960_m000003F_a13.51_KZS10837.1_DAPMA1EVG024511	1.57	33	30	m000003F_a13.51	maker-falcon_000003F-augustus-gene-13.51
gut.tsv	CG11155	adult Malpighian tubule	55	25	GRIK2_CG11155_m000004F_a34.44_KZS03222.1_DAPMA1EVG034084	1.231	66	66	m000004F_a34.44	maker-falcon_000004F-augustus-gene-34.44
gut.tsv	CG11155	adult Malpighian tubule	55	27	GRIK2_CG11155_m000004F_a34.44_KZS03222.1_DAPMA1EVG034084	1.969	46	44	m000004F_a34.44	maker-falcon_000004F-augustus-gene-34.44
gut.tsv	CG11155	adult Malpighian tubule	55	3	GRID2_CG11155_g000018F_p22.25_KZS16651.1_DAPMA1EVG017191	0.875	2	1	g000018F_p22.25	genemark-falcon_000018F-processed-gene-22.25
gut.tsv	CG11155	adult Malpighian tubule	55	32	GRIA2_CG11155_m000068F_a1.60_KZS20158.1_DAPMA1EVG013153	0.452	71	71	m000068F_a1.60	maker-falcon_000068F-augustus-gene-1.60
gut.tsv	CG11155	adult Malpighian tubule	55	6	GRID2_CG11155_g000018F_p22.25_KZS16651.1_DAPMA1EVG017191	0.605	66	65	g000018F_p22.25	genemark-falcon_000018F-processed-gene-22.25
gut.tsv	Swip-1	adult Malpighian tubule	66	8	BMI1_SWIP_a000024F_p15.32_KZS14365.1_DAPMA1EVG020323	0.446	78	78	a000024F_p15.32	augustus_masked-falcon_000024F-processed-gene-15.32
gut.tsv	Cam	adult Malpighian tubule	67	13	CALM1_CAM_m000017F_a4.9_KZS16063.1_DAPMA1EVG018254	2.316	25	25	m000017F_a4.9	maker-falcon_000017F-augustus-gene-4.9
gut.tsv	CG46339	adult Malpighian tubule	71	12	ANPEP_CG46339_m000005F_a33.95_KZS05370.1_DAPMA1EVG031462	0.875	54	54	m000005F_a33.95	maker-falcon_000005F-augustus-gene-33.95
gut.tsv	Pka-R2	adult Malpighian tubule	73	13	PRKACA_PKA_m000012F_a2.69_KZS18250.1_DAPMA1EVG015652	1.212	71	68	m000012F_a2.69	maker-falcon_000012F-augustus-gene-2.69
gut.tsv	Pka-R2	adult Malpighian tubule	73	20	PRKAR2A_PKA_m000000F_s42.9_KZS21701.1_DAPMA1EVG011684	1.01	39	39	m000000F_s42.9	maker-falcon_000000F-snap-gene-42.9
gut.tsv	Pka-R2	adult Malpighian tubule	73	20	PRKAR1B_PKA_R1_m000050F_a5.156_X	0.45	98	98	m000050F_a5.156	maker-falcon_000050F-augustus-gene-5.156
gut.tsv	Pka-R2	adult Malpighian tubule	73	8	PRKAR2A_PKA_m000000F_s42.9_KZS21701.1_DAPMA1EVG011684	0.403	86	85	m000000F_s42.9	maker-falcon_000000F-snap-gene-42.9
gut.tsv	CG2201	adult Malpighian tubule	75	17	CHKB_CG2201_a000021F_p19.16_KZS04231.1_DAPMA1EVG032462	0.722	77	76	a000021F_p19.16	augustus_masked-falcon_000021F-processed-gene-19.16
gut.tsv	Vha16-1	adult Malpighian tubule	77	6	ATP6V0C_VHA16_m000055F_a1.82_KZS08322.1_DAPMA1EVG027708	1.245	21	21	m000055F_a1.82	maker-falcon_000055F-augustus-gene-1.82
gut.tsv	Tet	adult Malpighian tubule	79	19	TET1_TET_g000016F_p10.14_KZS17973.1_DAPMA1EVG015934	0.974	74	74	g000016F_p10.14	genemark-falcon_000016F-processed-gene-10.14
gut.tsv	Myo61F	adult Malpighian tubule	80	0	MYO1C_MYO61F_g000116F_p0.35_KZS07412.1_DAPMA1EVG028862	0.377	48	48	g000116F_p0.35	genemark-falcon_000116F-processed-gene-0.35
gut.tsv	Fur1	adult Malpighian tubule	85	8	PCSK4_FUR1_m000066F_a2.6_KZS10779.1_DAPMA1EVG024680	0.408	84	83	m000066F_a2.6	maker-falcon_000066F-augustus-gene-2.6
gut.tsv	tau	adult Malpighian tubule	86	18	MAPT_TAU_m000001F_a21.15_KZS21952.1_DAPMA1EVG011068	0.61	33	32	m000001F_a21.15	maker-falcon_000001F-augustus-gene-21.15
gut.tsv	tau	adult Malpighian tubule	86	19	MAPT_TAU_m000001F_a21.15_KZS21952.1_DAPMA1EVG011068	1.81	20	17	m000001F_a21.15	maker-falcon_000001F-augustus-gene-21.15
gut.tsv	Pka-C3	adult Malpighian tubule	88	13	PRKACA_PKA_m000012F_a2.69_KZS18250.1_DAPMA1EVG015652	1.212	71	68	m000012F_a2.69	maker-falcon_000012F-augustus-gene-2.69
gut.tsv	Pka-C3	adult Malpighian tubule	88	20	PRKAR2A_PKA_m000000F_s42.9_KZS21701.1_DAPMA1EVG011684	1.01	39	39	m000000F_s42.9	maker-falcon_000000F-snap-gene-42.9
gut.tsv	Pka-C3	adult Malpighian tubule	88	20	PRKAR1B_PKA_R1_m000050F_a5.156_X	0.45	98	98	m000050F_a5.156	maker-falcon_000050F-augustus-gene-5.156
gut.tsv	Pka-C3	adult Malpighian tubule	88	8	PRKAR2A_PKA_m000000F_s42.9_KZS21701.1_DAPMA1EVG011684	0.403	86	85	m000000F_s42.9	maker-falcon_000000F-snap-gene-42.9
gut.tsv	dnc	adult Malpighian tubule	93	13	PDE4D_DNC_m000004F_a2.79_KZS03546.1_DAPMA1EVG033734	1.777	38	38	m000004F_a2.79	maker-falcon_000004F-augustus-gene-2.79
gut.tsv	dnc	adult Malpighian tubule	93	22	PDE4D_DNC_m000004F_a2.79_KZS03546.1_DAPMA1EVG033734	0.352	52	51	m000004F_a2.79	maker-falcon_000004F-augustus-gene-2.79
gut.tsv	dnc	adult Malpighian tubule	93	22	PDE4A_DNC_m000004F_a2.81_KZS03546.1_DAPMA1EVG033734	0.283	76	74	m000004F_a2.81	maker-falcon_000004F-augustus-gene-2.81
gut.tsv	ClC-a	adult Malpighian tubule	117	17	CLCN2_CLC_g000000F_p4.42_KZS06047.1_DAPMA1EVG030506	1.174	36	36	g000000F_p4.42	genemark-falcon_000000F-processed-gene-4.42
gut.tsv	Atpalpha	adult Malpighian tubule	122	1	ATP1A1_ATPALPHA_a000003F_p42.176_KZS12484.1_DAPMA1EVG022611	1.152	33	33	a000003F_p42.176	augustus_masked-falcon_000003F-processed-gene-42.176
gut.tsv	Atpalpha	adult Malpighian tubule	122	10	ATP1A3_ATPALPHA_m000018F_a16.99_KZS16811.1_DAPMA1EVG017384	2.628	21	19	m000018F_a16.99	maker-falcon_000018F-augustus-gene-16.99
gut.tsv	Atpalpha	adult Malpighian tubule	122	13	ATP1A3_ATPALPHA_g000003F_p36.53_KZS12368.1_DAPMA1EVG022451	2.943	12	12	g000003F_p36.53	genemark-falcon_000003F-processed-gene-36.53
gut.tsv	Atpalpha	adult Malpighian tubule	122	17	ATP1A1_ATPALPHA_a000003F_p42.176_KZS12484.1_DAPMA1EVG022611	3.002	10	10	a000003F_p42.176	augustus_masked-falcon_000003F-processed-gene-42.176
gut.tsv	Atpalpha	adult Malpighian tubule	122	2	FLT1_PVR_g000028F_p10.28_KZS11357.1_DAPMA1EVG024111	1.454	33	33	g000028F_p10.28	genemark-falcon_000028F-processed-gene-10.28
gut.tsv	Atpalpha	adult Malpighian tubule	122	6	ATP1A1_ATPALPHA_a000003F_p42.176_KZS12484.1_DAPMA1EVG022611	0.71	50	50	a000003F_p42.176	augustus_masked-falcon_000003F-processed-gene-42.176
gut.tsv	Atpalpha	adult Malpighian tubule	122	9	ATP1A1_ATPALPHA_a000003F_p42.176_KZS12484.1_DAPMA1EVG022611	0.266	57	56	a000003F_p42.176	augustus_masked-falcon_000003F-processed-gene-42.176
gut.tsv	Gdh	adult Malpighian tubule	129	17	GLUD1_GDH_m000014F_a1.23_KZS13936.1_DAPMA1EVG020554	0.827	62	62	m000014F_a1.23	maker-falcon_000014F-augustus-gene-1.23
gut.tsv	dsd	adult Malpighian tubule	135	33	ATRNL1_DSD_m000006F_a18.44_KZS19069.1_DAPMA1EVG014547	1.752	37	36	m000006F_a18.44	maker-falcon_000006F-augustus-gene-18.44
gut.tsv	Mical	adult Malpighian tubule	140	14	MICALL1_MICAL_m000106F_a0.19_KZS07446.1_DAPMA1EVG028813	0.247	91	91	m000106F_a0.19	maker-falcon_000106F-augustus-gene-0.19
gut.tsv	Vha13	adult Malpighian tubule	144	6	ATP6V1G1_VHA13_m000001F_a64.21_KZS10689.1_DAPMA1EVG024778	1.034	30	26	m000001F_a64.21	maker-falcon_000001F-augustus-gene-64.21
gut.tsv	LRR	adult Malpighian tubule	162	24	CARMIL1_LRR_m000046F_s5.96_KZS06194.1_DAPMA1EVG030426	1.937	47	47	m000046F_s5.96	maker-falcon_000046F-snap-gene-5.96
gut.tsv	Glut1	adult Malpighian tubule	168	1	SLC2A1_GLUT1_m000014F_s7.59_KZS13476.1_DAPMA1EVG021439	1.391	19	19	m000014F_s7.59	maker-falcon_000014F-snap-gene-7.59
gut.tsv	Glut1	adult Malpighian tubule	168	1	SLC2A1_GLUT1_g000020F_p14.0_KZS10076.1_DAPMA1EVG025539	0.782	59	59	g000020F_p14.0	genemark-falcon_000020F-processed-gene-14.0
gut.tsv	Glut1	adult Malpighian tubule	168	2	LGALS3_GALECTIN_m000016F_a4.85_KZS11645.1_DAPMA1EVG023535	2.172	19	19	m000016F_a4.85	maker-falcon_000016F-augustus-gene-4.85
gut.tsv	Glut1	adult Malpighian tubule	168	2	BMI1_SWIP_a000024F_p15.32_KZS14365.1_DAPMA1EVG020323	0.945	59	59	a000024F_p15.32	augustus_masked-falcon_000024F-processed-gene-15.32
gut.tsv	Glut1	adult Malpighian tubule	168	20	SLC2A1_GLUT1_g000020F_p14.0_KZS10076.1_DAPMA1EVG025539	1.024	38	38	g000020F_p14.0	genemark-falcon_000020F-processed-gene-14.0
gut.tsv	Glut1	adult Malpighian tubule	168	20	SLC2A1_GLUT1_m000014F_s7.59_KZS13476.1_DAPMA1EVG021439	0.747	59	59	m000014F_s7.59	maker-falcon_000014F-snap-gene-7.59
gut.tsv	Glut1	adult Malpighian tubule	168	9	SLC2A1_GLUT1_m000014F_s7.59_KZS13476.1_DAPMA1EVG021439	0.327	38	38	m000014F_s7.59	maker-falcon_000014F-snap-gene-7.59
gut.tsv	CG4562	adult Malpighian tubule	169	0	ABCC4_CG4562_a000020F_p22.94_KZS10209.1_DAPMA1EVG025360	0.415	36	36	a000020F_p22.94	augustus_masked-falcon_000020F-processed-gene-22.94
gut.tsv	shot	adult Malpighian tubule	179	8	MACF1_SHOT_m000008F_a13.18_KZS18577.1_DAPMA1EVG015074	0.586	47	46	m000008F_a13.18	maker-falcon_000008F-augustus-gene-13.18
gut.tsv	Esyt2	adult Malpighian tubule	185	10	TKFC_ESYT2_m000011F_s18.65_KZS14588.1_DAPMA1EVG019900	1.571	54	53	m000011F_s18.65	maker-falcon_000011F-snap-gene-18.65
gut.tsv	Esyt2	adult Malpighian tubule	185	16	TKFC_ESYT2_m000011F_s18.65_KZS14588.1_DAPMA1EVG019900	1.342	77	76	m000011F_s18.65	maker-falcon_000011F-snap-gene-18.65
gut.tsv	Esyt2	adult Malpighian tubule	185	24	TKFC_ESYT2_m000011F_s18.65_KZS14588.1_DAPMA1EVG019900	1.082	93	93	m000011F_s18.65	maker-falcon_000011F-snap-gene-18.65
gut.tsv	Esyt2	adult Malpighian tubule	185	37	TKFC_ESYT2_m000011F_s18.65_KZS14588.1_DAPMA1EVG019900	2.665	60	60	m000011F_s18.65	maker-falcon_000011F-snap-gene-18.65
gut.tsv	alpha-Est9	adult Malpighian tubule	191	22	CTNNAL1_ALPHA_m000024F_a7.60_KZS05095.1_DAPMA1EVG031795	0.28	79	77	m000024F_a7.60	maker-falcon_000024F-augustus-gene-7.60
gut.tsv	alpha-Est9	adult Malpighian tubule	191	24	MAN2A2_ALPHA_MAN_m000050F_s0.48_X	7.956	9	9	m000050F_s0.48	maker-falcon_000050F-snap-gene-0.48
gut.tsv	alpha-Est9	adult Malpighian tubule	191	26	MAN2A2_ALPHA_MAN_m000050F_s0.48_X	0.474	95	95	m000050F_s0.48	maker-falcon_000050F-snap-gene-0.48
gut.tsv	alpha-Est9	adult Malpighian tubule	191	3	SPTAN1_ALPHA_a000054F_p2.82_KZS05452.1_DAPMA1EVG031339	0.332	98	97	a000054F_p2.82	augustus_masked-falcon_000054F-processed-gene-2.82
gut.tsv	alpha-Est9	adult Malpighian tubule	191	37	MAN1B1_ALPHA_MAN_m000035F_a1.77_X	2.522	65	65	m000035F_a1.77	maker-falcon_000035F-augustus-gene-1.77
gut.tsv	alpha-Est9	adult Malpighian tubule	191	6	MAN2A2_ALPHA_MAN_m000050F_s0.48_X	1.384	14	12	m000050F_s0.48	maker-falcon_000050F-snap-gene-0.48
gut.tsv	Samuel	adult Malpighian tubule	195	35	SAMD7_SAMUEL_m000007F_a16.61_KZS04721.1_DAPMA1EVG032275	0.954	75	72	m000007F_a16.61	maker-falcon_000007F-augustus-gene-16.61
gut.tsv	mesh	adult Malpighian tubule	203	12	SUSD2_MESH_m000077F_a0.28_KZS08855.1_DAPMA1EVG027034	0.982	45	41	m000077F_a0.28	maker-falcon_000077F-augustus-gene-0.28
gut.tsv	CenG1A	adult Malpighian tubule	208	25	AGAP1_CENG1A_m000001F_a21.18_KZS21947.1_DAPMA1EVG011072	1.343	62	62	m000001F_a21.18	maker-falcon_000001F-augustus-gene-21.18
gut.tsv	alpha-Man-Ia	adult Malpighian tubule	211	22	CTNNAL1_ALPHA_m000024F_a7.60_KZS05095.1_DAPMA1EVG031795	0.28	79	77	m000024F_a7.60	maker-falcon_000024F-augustus-gene-7.60
gut.tsv	alpha-Man-Ia	adult Malpighian tubule	211	24	MAN2A2_ALPHA_MAN_m000050F_s0.48_X	7.956	9	9	m000050F_s0.48	maker-falcon_000050F-snap-gene-0.48
gut.tsv	alpha-Man-Ia	adult Malpighian tubule	211	26	MAN2A2_ALPHA_MAN_m000050F_s0.48_X	0.474	95	95	m000050F_s0.48	maker-falcon_000050F-snap-gene-0.48
gut.tsv	alpha-Man-Ia	adult Malpighian tubule	211	3	SPTAN1_ALPHA_a000054F_p2.82_KZS05452.1_DAPMA1EVG031339	0.332	98	97	a000054F_p2.82	augustus_masked-falcon_000054F-processed-gene-2.82
gut.tsv	alpha-Man-Ia	adult Malpighian tubule	211	37	MAN1B1_ALPHA_MAN_m000035F_a1.77_X	2.522	65	65	m000035F_a1.77	maker-falcon_000035F-augustus-gene-1.77
gut.tsv	alpha-Man-Ia	adult Malpighian tubule	211	6	MAN2A2_ALPHA_MAN_m000050F_s0.48_X	1.384	14	12	m000050F_s0.48	maker-falcon_000050F-snap-gene-0.48
gut.tsv	Thor	adult Malpighian tubule	220	31	EIF4EBP2_THOR_g000015F_p17.41_KZS19304.1_DAPMA1EVG014158	0.417	95	95	g000015F_p17.41	genemark-falcon_000015F-processed-gene-17.41
gut.tsv	Trpm	adult Malpighian tubule	226	1	TRPM3_TRPM_m000001F_a1.69_KZS13280.1_DAPMA1EVG021734	1.666	14	12	m000001F_a1.69	maker-falcon_000001F-augustus-gene-1.69
gut.tsv	Trpm	adult Malpighian tubule	226	2	TGM1_TG_m000009F_a18.50_KZS09124.1_DAPMA1EVG026889	2.627	14	12	m000009F_a18.50	maker-falcon_000009F-augustus-gene-18.50
gut.tsv	Trpm	adult Malpighian tubule	226	9	TRPM3_TRPM_m000001F_a1.69_KZS13280.1_DAPMA1EVG021734	0.644	10	10	m000001F_a1.69	maker-falcon_000001F-augustus-gene-1.69
gut.tsv	Pvr	adult Malpighian tubule	239	15	FLT1_PVR_g000011F_p25.26_KZS14754.1_DAPMA1EVG020118	0.712	96	94	g000011F_p25.26	genemark-falcon_000011F-processed-gene-25.26
gut.tsv	Pvr	adult Malpighian tubule	239	8	FLT1_PVR_m000028F_a1.92_KZS11530.1_DAPMA1EVG024303	0.772	28	26	m000028F_a1.92	maker-falcon_000028F-augustus-gene-1.92
gut.tsv	Pvr	adult Malpighian tubule	239	8	FLT1_PVR_g000028F_p10.28_KZS11357.1_DAPMA1EVG024111	0.57	51	51	g000028F_p10.28	genemark-falcon_000028F-processed-gene-10.28
gut.tsv	dnr1	adult Malpighian tubule	240	29	MYLIP_DNR1_m000016F_a8.72_KZS18028.1_DAPMA1EVG015989	1.672	70	70	m000016F_a8.72	maker-falcon_000016F-augustus-gene-8.72
gut.tsv	RhoL	adult Malpighian tubule	242	8	RHOC_RHOL_g000022F_p16.5_KZS19128.1_DAPMA1EVG014491	0.368	97	95	g000022F_p16.5	genemark-falcon_000022F-processed-gene-16.5
gut.tsv	mbl	adult Malpighian tubule	248	24	MBNL2_MBL_m000004F_s24.49_KZS11053.1_DAPMA1EVG023762	1.758	55	53	m000004F_s24.49	maker-falcon_000004F-snap-gene-24.49
gut.tsv	GlcAT-S	adult Malpighian tubule	283	20	B3GAT2_GLCAT_m000002F_s0.13_KZS17161.1_DAPMA1EVG016713	0.755	58	58	m000002F_s0.13	maker-falcon_000002F-snap-gene-0.13
gut.tsv	GlcAT-S	adult Malpighian tubule	283	23	B3GAT3_GLCAT_s000000F_p29.59_KZS06248.1_DAPMA1EVG030357	1.782	38	36	s000000F_p29.59	snap_masked-falcon_000000F-processed-gene-29.59
gut.tsv	GlcAT-S	adult Malpighian tubule	283	31	B3GAT3_GLCAT_s000000F_p29.59_KZS06248.1_DAPMA1EVG030357	0.925	29	29	s000000F_p29.59	snap_masked-falcon_000000F-processed-gene-29.59
gut.tsv	Vha68-2	adult Malpighian tubule	299	6	ATP6V1A_VHA68_m000002F_a23.92_KZS07135.1_DAPMA1EVG029275	0.722	48	48	m000002F_a23.92	maker-falcon_000002F-augustus-gene-23.92
gut.tsv	ck	adult Malpighian tubule	308	4	MYO7A_CK_m000004F_a19.80_KZS08627.1_DAPMA1EVG027285	0.424	13	13	m000004F_a19.80	maker-falcon_000004F-augustus-gene-19.80
gut.tsv	ck	adult Malpighian tubule	308	7	MYO7A_CK_m000004F_a19.80_KZS08627.1_DAPMA1EVG027285	0.454	37	37	m000004F_a19.80	maker-falcon_000004F-augustus-gene-19.80
gut.tsv	Fer1HCH	adult Malpighian tubule	310	12	FTHL17_FER1HCH_m000003F_a30.55_KZS12271.1_DAPMA1EVG022329	0.554	90	88	m000003F_a30.55	maker-falcon_000003F-augustus-gene-30.55
gut.tsv	Fer1HCH	adult Malpighian tubule	310	23	FTHL17_FER1HCH_m000003F_a30.55_KZS12271.1_DAPMA1EVG022329	2.506	23	23	m000003F_a30.55	maker-falcon_000003F-augustus-gene-30.55
gut.tsv	Fer1HCH	adult Malpighian tubule	310	31	FTHL17_FER1HCH_m000003F_a30.55_KZS12271.1_DAPMA1EVG022329	0.908	30	30	m000003F_a30.55	maker-falcon_000003F-augustus-gene-30.55
malpighian_tubule.tsv	IP3K2	adult Malpighian tubule bar-shaped cell of initial segment	10	23	ITPKC_IP3K2_m000040F_a3.60_KZS10237.1_DAPMA1EVG025326	1.824	34	34	m000040F_a3.60	maker-falcon_000040F-augustus-gene-3.60
malpighian_tubule.tsv	IP3K2	adult Malpighian tubule bar-shaped cell of initial segment	10	31	ITPKC_IP3K2_m000040F_a3.60_KZS10237.1_DAPMA1EVG025326	0.625	52	52	m000040F_a3.60	maker-falcon_000040F-augustus-gene-3.60
malpighian_tubule.tsv	CLIP-190	adult Malpighian tubule bar-shaped cell of initial segment	12	23	CLIP3_CLIP_m000016F_a18.105_KZS17805.1_DAPMA1EVG015742	0.966	84	84	m000016F_a18.105	maker-falcon_000016F-augustus-gene-18.105
malpighian_tubule.tsv	arr	adult Malpighian tubule bar-shaped cell of initial segment	14	11	LRP6_ARR_a000019F_p20.30_KZS09955.1_DAPMA1EVG025753	0.18	84	84	a000019F_p20.30	augustus_masked-falcon_000019F-processed-gene-20.30
malpighian_tubule.tsv	arr	adult Malpighian tubule bar-shaped cell of initial segment	14	3	LRP6_ARR_a000019F_p20.30_KZS09955.1_DAPMA1EVG025753	0.591	14	14	a000019F_p20.30	augustus_masked-falcon_000019F-processed-gene-20.30
malpighian_tubule.tsv	BicD	adult Malpighian tubule bar-shaped cell of initial segment	28	19	BICD2_BICD_m000022F_a7.86_KZS03713.1_DAPMA1EVG033472	0.916	90	90	m000022F_a7.86	maker-falcon_000022F-augustus-gene-7.86
malpighian_tubule.tsv	Ac78C	adult Malpighian tubule bar-shaped cell of initial segment	31	28	ADCY8_AC78C_m000006F_a7.5_KZS05949.1_DAPMA1EVG030675	1.385	43	42	m000006F_a7.5	maker-falcon_000006F-augustus-gene-7.5
malpighian_tubule.tsv	CG10082	adult Malpighian tubule bar-shaped cell of initial segment	33	17	IP6K1_CG10082_s000006F_p27.13_KZS11640.1_DAPMA1EVG023531	0.629	95	95	s000006F_p27.13	snap_masked-falcon_000006F-processed-gene-27.13
malpighian_tubule.tsv	axo	adult Malpighian tubule bar-shaped cell of initial segment	34	17	CNTNAP3_AXO_g000049F_p5.98_KZS20563.1_DAPMA1EVG012707	4.959	3	2	g000049F_p5.98	genemark-falcon_000049F-processed-gene-5.98
malpighian_tubule.tsv	Gyg	adult Malpighian tubule bar-shaped cell of initial segment	36	18	GYG1_GYG_m000003F_a18.58_KZS10928.1_DAPMA1EVG024576	0.413	82	81	m000003F_a18.58	maker-falcon_000003F-augustus-gene-18.58
malpighian_tubule.tsv	Gyg	adult Malpighian tubule bar-shaped cell of initial segment	36	9	GYG1_GYG_m000003F_a18.58_KZS10928.1_DAPMA1EVG024576	0.215	82	82	m000003F_a18.58	maker-falcon_000003F-augustus-gene-18.58
malpighian_tubule.tsv	shep	adult Malpighian tubule bar-shaped cell of initial segment	38	24	RBMS1_SHEP_m000006F_a22.76_KZS13815.1_DAPMA1EVG020973	1.243	77	77	m000006F_a22.76	maker-falcon_000006F-augustus-gene-22.76
malpighian_tubule.tsv	CG42672	adult Malpighian tubule bar-shaped cell of initial segment	40	8	KIDINS220_CG42672_m000022F_s4.30_KZS22002.1_DAPMA1EVG010848	0.491	66	65	m000022F_s4.30	maker-falcon_000022F-snap-gene-4.30
malpighian_tubule.tsv	CG6051	adult Malpighian tubule bar-shaped cell of initial segment	41	20	ZFYVE28_CG6051_m000001F_a31.23_KZS21854.1_DAPMA1EVG011141	0.972	44	44	m000001F_a31.23	maker-falcon_000001F-augustus-gene-31.23
malpighian_tubule.tsv	CG6051	adult Malpighian tubule bar-shaped cell of initial segment	41	31	ZFYVE28_CG6051_m000001F_a31.23_KZS21854.1_DAPMA1EVG011141	0.463	78	78	m000001F_a31.23	maker-falcon_000001F-augustus-gene-31.23
malpighian_tubule.tsv	hth	adult Malpighian tubule bar-shaped cell of initial segment	42	4	TMEM62_HTH_a000015F_p1.37_KZS15924.1_DAPMA1EVG018315	0.285	41	39	a000015F_p1.37	augustus_masked-falcon_000015F-processed-gene-1.37
malpighian_tubule.tsv	Pka-C1	adult Malpighian tubule bar-shaped cell of initial segment	45	13	PRKACA_PKA_m000012F_a2.69_KZS18250.1_DAPMA1EVG015652	1.212	71	68	m000012F_a2.69	maker-falcon_000012F-augustus-gene-2.69
malpighian_tubule.tsv	Pka-C1	adult Malpighian tubule bar-shaped cell of initial segment	45	20	PRKAR2A_PKA_m000000F_s42.9_KZS21701.1_DAPMA1EVG011684	1.01	39	39	m000000F_s42.9	maker-falcon_000000F-snap-gene-42.9
malpighian_tubule.tsv	Pka-C1	adult Malpighian tubule bar-shaped cell of initial segment	45	20	PRKAR1B_PKA_R1_m000050F_a5.156_X	0.45	98	98	m000050F_a5.156	maker-falcon_000050F-augustus-gene-5.156
malpighian_tubule.tsv	Pka-C1	adult Malpighian tubule bar-shaped cell of initial segment	45	8	PRKAR2A_PKA_m000000F_s42.9_KZS21701.1_DAPMA1EVG011684	0.403	86	85	m000000F_s42.9	maker-falcon_000000F-snap-gene-42.9
malpighian_tubule.tsv	Egfr	adult Malpighian tubule bar-shaped cell of initial segment	49	1	EGFR_EGFR_g000031F_p9.48_KZS10602.1_DAPMA1EVG024857	0.92	47	47	g000031F_p9.48	genemark-falcon_000031F-processed-gene-9.48
malpighian_tubule.tsv	Egfr	adult Malpighian tubule bar-shaped cell of initial segment	49	2	EEF1A1_EEF1ALPHA1_m000016F_a22.90_KZS16105.1_DAPMA1EVG018178	1.052	47	47	m000016F_a22.90	maker-falcon_000016F-augustus-gene-22.90
malpighian_tubule.tsv	Egfr	adult Malpighian tubule bar-shaped cell of initial segment	49	9	EGFR_EGFR_g000031F_p9.48_KZS10602.1_DAPMA1EVG024857	0.217	81	80	g000031F_p9.48	genemark-falcon_000031F-processed-gene-9.48
malpighian_tubule.tsv	ush	adult Malpighian tubule bar-shaped cell of initial segment	51	29	ZFPM2_USH_m000003F_a25.12_KZS09671.1_DAPMA1EVG026050	1.765	65	65	m000003F_a25.12	maker-falcon_000003F-augustus-gene-25.12
malpighian_tubule.tsv	Tg	adult Malpighian tubule bar-shaped cell of initial segment	52	16	TGM1_TG_m000000F_a59.6_KZS15584.1_DAPMA1EVG018777	1.125	92	92	m000000F_a59.6	maker-falcon_000000F-augustus-gene-59.6
malpighian_tubule.tsv	Tg	adult Malpighian tubule bar-shaped cell of initial segment	52	26	TGM1_TG_m000000F_a59.6_KZS15584.1_DAPMA1EVG018777	0.491	94	94	m000000F_a59.6	maker-falcon_000000F-augustus-gene-59.6
malpighian_tubule.tsv	Tg	adult Malpighian tubule bar-shaped cell of initial segment	52	8	TGM1_TG_m000009F_a18.50_KZS09124.1_DAPMA1EVG026889	1.115	6	6	m000009F_a18.50	maker-falcon_000009F-augustus-gene-18.50
malpighian_tubule.tsv	Drak	adult Malpighian tubule bar-shaped cell of initial segment	56	30	STK17A_DRAK_m000007F_s1.57_KZS05514.1_DAPMA1EVG031274	0.841	57	56	m000007F_s1.57	maker-falcon_000007F-snap-gene-1.57
malpighian_tubule.tsv	Moe	adult Malpighian tubule bar-shaped cell of initial segment	62	23	RDX_MOE_m000066F_a3.117_KZR97858.1_DAPMA1EVG007037	1.474	52	52	m000066F_a3.117	maker-falcon_000066F-augustus-gene-3.117
malpighian_tubule.tsv	Moe	adult Malpighian tubule bar-shaped cell of initial segment	62	31	RDX_MOE_m000066F_a3.117_KZR97858.1_DAPMA1EVG007037	0.902	32	31	m000066F_a3.117	maker-falcon_000066F-augustus-gene-3.117
malpighian_tubule.tsv	Moe	adult Malpighian tubule bar-shaped cell of initial segment	62	8	RDX_MOE_m000066F_a3.117_KZR97858.1_DAPMA1EVG007037	0.663	38	35	m000066F_a3.117	maker-falcon_000066F-augustus-gene-3.117
malpighian_tubule.tsv	scrib	adult Malpighian tubule bar-shaped cell of initial segment	65	1	SCRIB_SCRIB_m000026F_a6.67_KZS11124.1_DAPMA1EVG023820	0.947	43	43	m000026F_a6.67	maker-falcon_000026F-augustus-gene-6.67
malpighian_tubule.tsv	scrib	adult Malpighian tubule bar-shaped cell of initial segment	65	2	FLT1_PVR_g000086F_p1.34_KZS09815.1_DAPMA1EVG025854	1.155	43	43	g000086F_p1.34	genemark-falcon_000086F-processed-gene-1.34
malpighian_tubule.tsv	Pvf1	adult Malpighian tubule bar-shaped cell of initial segment	71	23	PDGFB_PVF1_m000038F_a3.36_KZS12684.1_DAPMA1EVG022788	1.128	69	69	m000038F_a3.36	maker-falcon_000038F-augustus-gene-3.36
malpighian_tubule.tsv	Pvf1	adult Malpighian tubule bar-shaped cell of initial segment	71	8	PDGFB_PVF1_m000038F_a3.36_KZS12684.1_DAPMA1EVG022788	0.919	16	16	m000038F_a3.36	maker-falcon_000038F-augustus-gene-3.36
malpighian_tubule.tsv	cv-2	adult Malpighian tubule bar-shaped cell of initial segment	76	5	X_CV_g000016F_p1.92_KZS06241.1_DAPMA1EVG030366	2.633	6	5	g000016F_p1.92	genemark-falcon_000016F-processed-gene-1.92
malpighian_tubule.tsv	cv-2	adult Malpighian tubule bar-shaped cell of initial segment	76	5	X_CV_g000077F_p0.17_KZS08859.1_DAPMA1EVG027031	0.697	28	28	g000077F_p0.17	genemark-falcon_000077F-processed-gene-0.17
malpighian_tubule.tsv	cv-2	adult Malpighian tubule bar-shaped cell of initial segment	76	5	MTTP_CV_m000016F_a1.38_KZS08859.1_DAPMA1EVG027031	0.248	76	76	m000016F_a1.38	maker-falcon_000016F-augustus-gene-1.38
malpighian_tubule.tsv	pnt	adult Malpighian tubule bar-shaped cell of initial segment	77	1	ETS1_PNT_m000010F_a8.57_KZS19661.1_DAPMA1EVG013806	0.735	70	70	m000010F_a8.57	maker-falcon_000010F-augustus-gene-8.57
malpighian_tubule.tsv	pnt	adult Malpighian tubule bar-shaped cell of initial segment	77	2	PXDN_CYSU_m000035F_a9.123_KZS07486.1_DAPMA1EVG028566	0.841	70	70	m000035F_a9.123	maker-falcon_000035F-augustus-gene-9.123
malpighian_tubule.tsv	pnt	adult Malpighian tubule bar-shaped cell of initial segment	77	9	ETS1_PNT_m000010F_a8.57_KZS19661.1_DAPMA1EVG013806	0.243	66	66	m000010F_a8.57	maker-falcon_000010F-augustus-gene-8.57
malpighian_tubule.tsv	cv-c	adult Malpighian tubule bar-shaped cell of initial segment	80	5	X_CV_g000016F_p1.92_KZS06241.1_DAPMA1EVG030366	2.633	6	5	g000016F_p1.92	genemark-falcon_000016F-processed-gene-1.92
malpighian_tubule.tsv	cv-c	adult Malpighian tubule bar-shaped cell of initial segment	80	5	X_CV_g000077F_p0.17_KZS08859.1_DAPMA1EVG027031	0.697	28	28	g000077F_p0.17	genemark-falcon_000077F-processed-gene-0.17
malpighian_tubule.tsv	cv-c	adult Malpighian tubule bar-shaped cell of initial segment	80	5	MTTP_CV_m000016F_a1.38_KZS08859.1_DAPMA1EVG027031	0.248	76	76	m000016F_a1.38	maker-falcon_000016F-augustus-gene-1.38
malpighian_tubule.tsv	CG13784	adult Malpighian tubule bar-shaped cell of initial segment	83	36	PQLC1_CG13784_a000000F_p27.29_KZS17096.1_DAPMA1EVG017055	1.732	15	14	a000000F_p27.29	augustus_masked-falcon_000000F-processed-gene-27.29
malpighian_tubule.tsv	tutl	adult Malpighian tubule bar-shaped cell of initial segment	86	32	IGSF9_TUTL_m000045F_a3.55_KZS05697.1_DAPMA1EVG031043	0.429	88	88	m000045F_a3.55	maker-falcon_000045F-augustus-gene-3.55
malpighian_tubule.tsv	form3	adult Malpighian tubule bar-shaped cell of initial segment	93	34	INF2_FORM3_m000005F_s24.33_KZS04944.1_DAPMA1EVG031876	1.088	64	63	m000005F_s24.33	maker-falcon_000005F-snap-gene-24.33
malpighian_tubule.tsv	NLaz	adult Malpighian tubule bar-shaped cell of initial segment	96	10	APOD_NLAZ_m000014F_a14.92_KZS14943.1_DAPMA1EVG019451	1.316	69	69	m000014F_a14.92	maker-falcon_000014F-augustus-gene-14.92
malpighian_tubule.tsv	NLaz	adult Malpighian tubule bar-shaped cell of initial segment	96	12	APOD_NLAZ_a000002F_p11.47_KZS17320.1_DAPMA1EVG016906	2.635	9	9	a000002F_p11.47	augustus_masked-falcon_000002F-processed-gene-11.47
malpighian_tubule.tsv	NLaz	adult Malpighian tubule bar-shaped cell of initial segment	96	16	APOD_NLAZ_m000014F_a14.92_KZS14943.1_DAPMA1EVG019451	1.505	66	65	m000014F_a14.92	maker-falcon_000014F-augustus-gene-14.92
malpighian_tubule.tsv	NLaz	adult Malpighian tubule bar-shaped cell of initial segment	96	16	APOD_NLAZ_m000014F_a14.91_KZS14937.1_DAPMA1EVG019461	1.087	97	94	m000014F_a14.91	maker-falcon_000014F-augustus-gene-14.91
malpighian_tubule.tsv	NLaz	adult Malpighian tubule bar-shaped cell of initial segment	96	17	APOD_NLAZ_m000014F_a14.92_KZS14943.1_DAPMA1EVG019451	0.912	49	49	m000014F_a14.92	maker-falcon_000014F-augustus-gene-14.92
malpighian_tubule.tsv	NLaz	adult Malpighian tubule bar-shaped cell of initial segment	96	20	APOD_NLAZ_a000002F_p11.47_KZS17320.1_DAPMA1EVG016906	0.536	78	78	a000002F_p11.47	augustus_masked-falcon_000002F-processed-gene-11.47
malpighian_tubule.tsv	NLaz	adult Malpighian tubule bar-shaped cell of initial segment	96	23	APOD_NLAZ_m000062F_s2.48_KZS17125.1_DAPMA1EVG016680	4.16	13	11	m000062F_s2.48	maker-falcon_000062F-snap-gene-2.48
malpighian_tubule.tsv	NLaz	adult Malpighian tubule bar-shaped cell of initial segment	96	28	APOD_NLAZ_m000009F_s21.49_KZS09064.1_DAPMA1EVG026829	0.913	93	92	m000009F_s21.49	maker-falcon_000009F-snap-gene-21.49
malpighian_tubule.tsv	NLaz	adult Malpighian tubule bar-shaped cell of initial segment	96	31	APOD_NLAZ_m000062F_s2.48_KZS17125.1_DAPMA1EVG016680	1.235	17	16	m000062F_s2.48	maker-falcon_000062F-snap-gene-2.48
malpighian_tubule.tsv	NLaz	adult Malpighian tubule bar-shaped cell of initial segment	96	32	APOD_NLAZ_m000014F_a14.88_KZS14940.1_DAPMA1EVG019454	0.711	16	14	m000014F_a14.88	maker-falcon_000014F-augustus-gene-14.88
malpighian_tubule.tsv	NLaz	adult Malpighian tubule bar-shaped cell of initial segment	96	8	APOD_NLAZ_m000062F_s2.48_KZS17125.1_DAPMA1EVG016680	0.855	20	19	m000062F_s2.48	maker-falcon_000062F-snap-gene-2.48
malpighian_tubule.tsv	sfl	adult Malpighian tubule bar-shaped cell of initial segment	102	0	NDST2_SFL_m000069F_a2.70_KZS07234.1_DAPMA1EVG029139	0.309	90	90	m000069F_a2.70	maker-falcon_000069F-augustus-gene-2.70
malpighian_tubule.tsv	sfl	adult Malpighian tubule bar-shaped cell of initial segment	102	4	NDST2_SFL_m000069F_a2.70_KZS07234.1_DAPMA1EVG029139	0.309	31	30	m000069F_a2.70	maker-falcon_000069F-augustus-gene-2.70
malpighian_tubule.tsv	Cirl	adult Malpighian tubule bar-shaped cell of initial segment	106	0	ADGRL3_CIRL_g000004F_p21.8_KZS08648.1_DAPMA1EVG027294	0.321	81	75	g000004F_p21.8	genemark-falcon_000004F-processed-gene-21.8
malpighian_tubule.tsv	Dh44-R2	adult Malpighian tubule bar-shaped cell of initial segment	109	24	GCGR_DH44_m000000F_a63.69_KZS15532.1_DAPMA1EVG018707	2.212	40	40	m000000F_a63.69	maker-falcon_000000F-augustus-gene-63.69
malpighian_tubule.tsv	svp	adult Malpighian tubule bar-shaped cell of initial segment	110	5	NR2F2_SVP_m000003F_a39.101_KZS13048.1_DAPMA1EVG021910	0.214	87	86	m000003F_a39.101	maker-falcon_000003F-augustus-gene-39.101
malpighian_tubule.tsv	Mkp3	adult Malpighian tubule bar-shaped cell of initial segment	111	24	DUSP7_MKP3_m000001F_a48.54_KZS15392.1_DAPMA1EVG019024	1.148	87	85	m000001F_a48.54	maker-falcon_000001F-augustus-gene-48.54
malpighian_tubule.tsv	Mkp3	adult Malpighian tubule bar-shaped cell of initial segment	111	31	DUSP7_MKP3_m000001F_a48.54_KZS15392.1_DAPMA1EVG019024	0.423	91	90	m000001F_a48.54	maker-falcon_000001F-augustus-gene-48.54
malpighian_tubule.tsv	Swim	adult Malpighian tubule bar-shaped cell of initial segment	113	23	CTSC_SWIM_m000026F_a3.75_KZS11191.1_DAPMA1EVG023900	2.823	21	21	m000026F_a3.75	maker-falcon_000026F-augustus-gene-3.75
malpighian_tubule.tsv	Swim	adult Malpighian tubule bar-shaped cell of initial segment	113	31	CTSC_SWIM_m000026F_a3.75_KZS11191.1_DAPMA1EVG023900	1.179	19	19	m000026F_a3.75	maker-falcon_000026F-augustus-gene-3.75
malpighian_tubule.tsv	Swim	adult Malpighian tubule bar-shaped cell of initial segment	113	8	TINAGL1_SWIM_s000012F_p16.6_KZS14202.1_DAPMA1EVG020492	0.649	40	39	s000012F_p16.6	snap_masked-falcon_000012F-processed-gene-16.6
malpighian_tubule.tsv	chrb	adult Malpighian tubule bar-shaped cell of initial segment	117	20	DDIT4L_CHRB_m000035F_a3.67_KZS07635.1_DAPMA1EVG028738	1.12	32	32	m000035F_a3.67	maker-falcon_000035F-augustus-gene-3.67
malpighian_tubule.tsv	Tet	adult Malpighian tubule bar-shaped cell of initial segment	122	19	TET1_TET_g000016F_p10.14_KZS17973.1_DAPMA1EVG015934	0.974	74	74	g000016F_p10.14	genemark-falcon_000016F-processed-gene-10.14
malpighian_tubule.tsv	Tlk	adult Malpighian tubule bar-shaped cell of initial segment	123	4	TLK2_TLK_g000011F_p18.57_KZS14599.1_DAPMA1EVG019952	0.243	67	67	g000011F_p18.57	genemark-falcon_000011F-processed-gene-18.57
malpighian_tubule.tsv	mbl	adult Malpighian tubule bar-shaped cell of initial segment	126	24	MBNL2_MBL_m000004F_s24.49_KZS11053.1_DAPMA1EVG023762	1.758	55	53	m000004F_s24.49	maker-falcon_000004F-snap-gene-24.49
