## Supplementary Data for "Single Cell Transcriptome Defines Cell Type Repertoire of Adult *Daphnia magna*" (part 2 of 3)

### Sheet: ClustersMatchedToFCA (continued)
bodypart.tsv	id	group	rank of FCAmarkers	Louvain	feature_	Z	rank of octopusLouvainClusters100hasDrome	rank Among those that have Drome ortholog	abbr	gene of DM3
malpighian_tubule.tsv	ETHR	adult Malpighian tubule bar-shaped cell of initial segment	129	20	NTSR1_ETHR_m000014F_a24.91_KZS15092.1_DAPMA1EVG019661	1.446	17	16	m000014F_a24.91	maker-falcon_000014F-augustus-gene-24.91
malpighian_tubule.tsv	ETHR	adult Malpighian tubule bar-shaped cell of initial segment	129	37	NPY1R_ETHR_g000023F_p16.38_KZS19880.1_DAPMA1EVG013683	2.208	77	73	g000023F_p16.38	genemark-falcon_000023F-processed-gene-16.38
malpighian_tubule.tsv	CG6700	adult Malpighian tubule bar-shaped cell of initial segment	131	33	LENG8_CG6700_m000002F_s27.73_KZS07077.1_DAPMA1EVG029256	1.215	69	68	m000002F_s27.73	maker-falcon_000002F-snap-gene-27.73
malpighian_tubule.tsv	CG3655	adult Malpighian tubule bar-shaped cell of initial segment	134	35	X_CG3655_m000059F_s2.30_KZS18211.1_DAPMA1EVG015621	0.707	90	88	m000059F_s2.30	maker-falcon_000059F-snap-gene-2.30
malpighian_tubule.tsv	egh	adult Malpighian tubule bar-shaped cell of initial segment	138	6	MPC1_EGH_m000001F_a32.24_KZS03991.1_DAPMA1EVG033084	0.491	91	90	m000001F_a32.24	maker-falcon_000001F-augustus-gene-32.24
malpighian_tubule.tsv	ckn	adult Malpighian tubule bar-shaped cell of initial segment	140	17	CASKIN1_CKN_m000000F_s70.55_KZS05703.1_DAPMA1EVG030953	0.886	54	54	m000000F_s70.55	maker-falcon_000000F-snap-gene-70.55
malpighian_tubule.tsv	ckn	adult Malpighian tubule bar-shaped cell of initial segment	140	9	CASKIN1_CKN_m000000F_s70.55_KZS05703.1_DAPMA1EVG030953	0.288	49	49	m000000F_s70.55	maker-falcon_000000F-snap-gene-70.55
malpighian_tubule.tsv	CG10077	adult Malpighian tubule bar-shaped cell of initial segment	141	23	DDX5_CG10077_m000028F_s3.121_KZS11494.1_DAPMA1EVG024300	1.009	80	79	m000028F_s3.121	maker-falcon_000028F-snap-gene-3.121
malpighian_tubule.tsv	CG10077	adult Malpighian tubule bar-shaped cell of initial segment	141	31	DDX5_CG10077_m000028F_s3.121_KZS11494.1_DAPMA1EVG024300	0.458	81	81	m000028F_s3.121	maker-falcon_000028F-snap-gene-3.121
malpighian_tubule.tsv	ClC-a	adult Malpighian tubule bar-shaped cell of initial segment	150	17	CLCN2_CLC_g000000F_p4.42_KZS06047.1_DAPMA1EVG030506	1.174	36	36	g000000F_p4.42	genemark-falcon_000000F-processed-gene-4.42
malpighian_tubule.tsv	Rhp	adult Malpighian tubule bar-shaped cell of initial segment	155	0	RHPN1_RHP_m000028F_a10.10_KZS11348.1_DAPMA1EVG024110	0.35	64	64	m000028F_a10.10	maker-falcon_000028F-augustus-gene-10.10
malpighian_tubule.tsv	Fur1	adult Malpighian tubule bar-shaped cell of initial segment	164	8	PCSK4_FUR1_m000066F_a2.6_KZS10779.1_DAPMA1EVG024680	0.408	84	83	m000066F_a2.6	maker-falcon_000066F-augustus-gene-2.6
malpighian_tubule.tsv	Pld	adult Malpighian tubule bar-shaped cell of initial segment	167	36	PLD1_PLD_a000051F_p3.11_KZS04607.1_DAPMA1EVG032408	0.896	56	55	a000051F_p3.11	augustus_masked-falcon_000051F-processed-gene-3.11
malpighian_tubule.tsv	Klp98A	adult Malpighian tubule bar-shaped cell of initial segment	168	11	STARD9_KLP98A_g000021F_p12.20_KZS04374.1_DAPMA1EVG032635	0.364	4	4	g000021F_p12.20	genemark-falcon_000021F-processed-gene-12.20
malpighian_tubule.tsv	Klp98A	adult Malpighian tubule bar-shaped cell of initial segment	168	3	STARD9_KLP98A_g000021F_p12.20_KZS04374.1_DAPMA1EVG032635	0.538	24	24	g000021F_p12.20	genemark-falcon_000021F-processed-gene-12.20
malpighian_tubule.tsv	Indy	adult Malpighian tubule bar-shaped cell of initial segment	172	23	SLC13A2_INDY_m000009F_a28.31_KZS09432.1_DAPMA1EVG026242	1.195	62	62	m000009F_a28.31	maker-falcon_000009F-augustus-gene-28.31
malpighian_tubule.tsv	Indy	adult Malpighian tubule bar-shaped cell of initial segment	172	31	SLC13A2_INDY_m000009F_a28.31_KZS09432.1_DAPMA1EVG026242	0.457	83	82	m000009F_a28.31	maker-falcon_000009F-augustus-gene-28.31
malpighian_tubule.tsv	Vha100-5	adult Malpighian tubule bar-shaped cell of initial segment	180	35	ATP6V0A1_VHA100_m000022F_s10.48_KZS03016.1_DAPMA1EVG034432	2.98	18	18	m000022F_s10.48	maker-falcon_000022F-snap-gene-10.48
malpighian_tubule.tsv	Vha100-5	adult Malpighian tubule bar-shaped cell of initial segment	180	37	ATP6V0A1_VHA100_m000022F_s10.48_KZS03016.1_DAPMA1EVG034432	16.611	2	2	m000022F_s10.48	maker-falcon_000022F-snap-gene-10.48
malpighian_tubule.tsv	Ldh	adult Malpighian tubule bar-shaped cell of initial segment	187	10	LDHA_LDH_s000021F_p0.11_KZS04571.1_DAPMA1EVG032855	1.879	34	33	s000021F_p0.11	snap_masked-falcon_000021F-processed-gene-0.11
malpighian_tubule.tsv	Ldh	adult Malpighian tubule bar-shaped cell of initial segment	187	17	LDHA_LDH_s000021F_p0.11_KZS04571.1_DAPMA1EVG032855	0.925	47	47	s000021F_p0.11	snap_masked-falcon_000021F-processed-gene-0.11
malpighian_tubule.tsv	Ldh	adult Malpighian tubule bar-shaped cell of initial segment	187	22	LDHA_LDH_s000021F_p0.11_KZS04571.1_DAPMA1EVG032855	0.257	88	88	s000021F_p0.11	snap_masked-falcon_000021F-processed-gene-0.11
malpighian_tubule.tsv	Sdc	adult Malpighian tubule bar-shaped cell of initial segment	188	26	SDC3_SDC_m000022F_a15.15_KZS02920.1_DAPMA1EVG034345	0.527	86	86	m000022F_a15.15	maker-falcon_000022F-augustus-gene-15.15
malpighian_tubule.tsv	dl	adult Malpighian tubule bar-shaped cell of initial segment	189	33	VWDE_DL_g000038F_p8.6_KZS12561.1_DAPMA1EVG022695	1.097	85	82	g000038F_p8.6	genemark-falcon_000038F-processed-gene-8.6
malpighian_tubule.tsv	trol	adult Malpighian tubule bar-shaped cell of initial segment	192	26	HSPG2_TROL_m000009F_s1.2_KZS17754.1_DAPMA1EVG016204	0.513	87	87	m000009F_s1.2	maker-falcon_000009F-snap-gene-1.2
malpighian_tubule.tsv	Blimp-1	adult Malpighian tubule bar-shaped cell of initial segment	203	0	PRDM1_BLIMP_m000011F_a10.50_KZS14461.1_DAPMA1EVG019776	0.544	16	16	m000011F_a10.50	maker-falcon_000011F-augustus-gene-10.50
malpighian_tubule.tsv	Blimp-1	adult Malpighian tubule bar-shaped cell of initial segment	203	32	PRDM1_BLIMP_m000011F_a10.50_KZS14461.1_DAPMA1EVG019776	0.437	80	80	m000011F_a10.50	maker-falcon_000011F-augustus-gene-10.50
malpighian_tubule.tsv	Blimp-1	adult Malpighian tubule bar-shaped cell of initial segment	203	4	PRDM1_BLIMP_m000011F_a10.50_KZS14461.1_DAPMA1EVG019776	0.882	1	1	m000011F_a10.50	maker-falcon_000011F-augustus-gene-10.50
malpighian_tubule.tsv	Blimp-1	adult Malpighian tubule bar-shaped cell of initial segment	203	7	PRDM1_BLIMP_m000011F_a10.50_KZS14461.1_DAPMA1EVG019776	1.079	1	1	m000011F_a10.50	maker-falcon_000011F-augustus-gene-10.50
malpighian_tubule.tsv	ATP8B	adult Malpighian tubule bar-shaped cell of initial segment	205	0	ATP8B2_ATP8B_m000012F_a22.66_KZS16324.1_DAPMA1EVG017960	0.415	37	37	m000012F_a22.66	maker-falcon_000012F-augustus-gene-22.66
malpighian_tubule.tsv	ATP8B	adult Malpighian tubule bar-shaped cell of initial segment	205	4	ATP8B2_ATP8B_m000012F_a22.66_KZS16324.1_DAPMA1EVG017960	0.218	91	90	m000012F_a22.66	maker-falcon_000012F-augustus-gene-22.66
malpighian_tubule.tsv	Hsp83	adult Malpighian tubule bar-shaped cell of initial segment	214	11	HSP90AA1_HSP83_g000011F_p28.40_KZS14841.1_DAPMA1EVG020211	0.199	67	67	g000011F_p28.40	genemark-falcon_000011F-processed-gene-28.40
malpighian_tubule.tsv	Hsp83	adult Malpighian tubule bar-shaped cell of initial segment	214	18	HSP90AA1_HSP83_g000011F_p28.40_KZS14841.1_DAPMA1EVG020211	0.64	30	29	g000011F_p28.40	genemark-falcon_000011F-processed-gene-28.40
malpighian_tubule.tsv	Hsp83	adult Malpighian tubule bar-shaped cell of initial segment	214	19	HSP90AA1_HSP83_g000011F_p28.40_KZS14841.1_DAPMA1EVG020211	0.992	72	72	g000011F_p28.40	genemark-falcon_000011F-processed-gene-28.40
malpighian_tubule.tsv	CG2145	adult Malpighian tubule bar-shaped cell of initial segment	227	12	ENDOU_CG2145_m000000F_a57.61_KZS01563.1_DAPMA1EVG001739	0.91	47	47	m000000F_a57.61	maker-falcon_000000F-augustus-gene-57.61
malpighian_tubule.tsv	CG2145	adult Malpighian tubule bar-shaped cell of initial segment	227	23	ASAH1_CG2145_a000004F_p31.13_KZS03202.1_DAPMA1EVG034050	5.939	4	3	a000004F_p31.13	augustus_masked-falcon_000004F-processed-gene-31.13
malpighian_tubule.tsv	CG2145	adult Malpighian tubule bar-shaped cell of initial segment	227	31	ASAH1_CG2145_a000004F_p31.13_KZS03202.1_DAPMA1EVG034050	2.205	5	5	a000004F_p31.13	augustus_masked-falcon_000004F-processed-gene-31.13
malpighian_tubule.tsv	cic	adult Malpighian tubule bar-shaped cell of initial segment	229	0	CIC_CIC_m000005F_s13.30_KZS04154.1_DAPMA1EVG032934	0.34	72	71	m000005F_s13.30	maker-falcon_000005F-snap-gene-13.30
malpighian_tubule.tsv	Thor	adult Malpighian tubule bar-shaped cell of initial segment	231	31	EIF4EBP2_THOR_g000015F_p17.41_KZS19304.1_DAPMA1EVG014158	0.417	95	95	g000015F_p17.41	genemark-falcon_000015F-processed-gene-17.41
malpighian_tubule.tsv	gce	adult Malpighian tubule bar-shaped cell of initial segment	236	4	NPAS2_GCE_m000035F_a0.63_KZS07677.1_DAPMA1EVG028786	0.282	44	44	m000035F_a0.63	maker-falcon_000035F-augustus-gene-0.63
malpighian_tubule.tsv	gce	adult Malpighian tubule bar-shaped cell of initial segment	236	7	NPAS2_GCE_m000035F_a0.63_KZS07677.1_DAPMA1EVG028786	0.615	13	13	m000035F_a0.63	maker-falcon_000035F-augustus-gene-0.63
malpighian_tubule.tsv	tok	adult Malpighian tubule bar-shaped cell of initial segment	247	12	CSMD2_TOK_m000016F_s11.80_KZS17953.1_DAPMA1EVG015947	1.576	22	20	m000016F_s11.80	maker-falcon_000016F-snap-gene-11.80
malpighian_tubule.tsv	tok	adult Malpighian tubule bar-shaped cell of initial segment	247	17	TLL2_TOK_m000008F_a18.24_KZS18508.1_DAPMA1EVG015016	0.629	94	94	m000008F_a18.24	maker-falcon_000008F-augustus-gene-18.24
malpighian_tubule.tsv	tok	adult Malpighian tubule bar-shaped cell of initial segment	247	5	CUZD1_TOK_m000047F_a0.25_KZS18878.1_DAPMA1EVG015453	1.353	12	11	m000047F_a0.25	maker-falcon_000047F-augustus-gene-0.25
malpighian_tubule.tsv	tok	adult Malpighian tubule bar-shaped cell of initial segment	247	5	CUZD1_TOK_m000011F_a2.74_KZS19810.1_DAPMA1EVG013602	0.524	38	35	m000011F_a2.74	maker-falcon_000011F-augustus-gene-2.74
malpighian_tubule.tsv	tok	adult Malpighian tubule bar-shaped cell of initial segment	247	5	CUZD1_TOK_m000011F_a1.105_KZS19810.1_DAPMA1EVG013602	0.409	49	49	m000011F_a1.105	maker-falcon_000011F-augustus-gene-1.105
malpighian_tubule.tsv	Cip4	adult Malpighian tubule bar-shaped cell of initial segment	255	0	FNBP1L_CIP4_g000083F_p1.102_KZS03170.1_DAPMA1EVG034177	0.309	91	91	g000083F_p1.102	genemark-falcon_000083F-processed-gene-1.102
malpighian_tubule.tsv	Cip4	adult Malpighian tubule bar-shaped cell of initial segment	255	14	FNBP1L_CIP4_g000083F_p1.102_KZS03170.1_DAPMA1EVG034177	0.277	75	73	g000083F_p1.102	genemark-falcon_000083F-processed-gene-1.102
malpighian_tubule.tsv	Ncc69	adult Malpighian tubule bar-shaped cell of initial segment	261	17	SLC12A2_NCC69_a000042F_p5.35_KZS14065.1_DAPMA1EVG020705	3.848	6	5	a000042F_p5.35	augustus_masked-falcon_000042F-processed-gene-5.35
malpighian_tubule.tsv	Ncc69	adult Malpighian tubule bar-shaped cell of initial segment	261	28	SLC12A2_NCC69_a000115F_p0.36_KZS05543.1_DAPMA1EVG031204	0.906	95	95	a000115F_p0.36	augustus_masked-falcon_000115F-processed-gene-0.36
malpighian_tubule.tsv	Myo31DF	adult Malpighian tubule bar-shaped cell of initial segment	270	7	MYO1D_MYO31DF_m000014F_a12.33_KZS14906.1_DAPMA1EVG019397	0.33	89	89	m000014F_a12.33	maker-falcon_000014F-augustus-gene-12.33
malpighian_tubule.tsv	Ank	adult Malpighian tubule bar-shaped cell of initial segment	273	0	PSMD10_ANK_m000037F_s3.74_KZS10722.1_DAPMA1EVG024724	0.393	40	40	m000037F_s3.74	maker-falcon_000037F-snap-gene-3.74
malpighian_tubule.tsv	Ank	adult Malpighian tubule bar-shaped cell of initial segment	273	0	ANKK1_ANK_m000071F_s2.78_KZS06559.1_DAPMA1EVG029940	0.3	100	100	m000071F_s2.78	maker-falcon_000071F-snap-gene-2.78
malpighian_tubule.tsv	Ank	adult Malpighian tubule bar-shaped cell of initial segment	273	14	ANKK1_ANK_m000071F_s2.78_KZS06559.1_DAPMA1EVG029940	0.426	23	21	m000071F_s2.78	maker-falcon_000071F-snap-gene-2.78
malpighian_tubule.tsv	Ank	adult Malpighian tubule bar-shaped cell of initial segment	273	4	ANKK1_ANK_m000071F_s2.78_KZS06559.1_DAPMA1EVG029940	0.432	12	12	m000071F_s2.78	maker-falcon_000071F-snap-gene-2.78
malpighian_tubule.tsv	Ank	adult Malpighian tubule bar-shaped cell of initial segment	273	5	PSMD10_ANK_a000086F_p1.20_KZS09807.1_DAPMA1EVG025856	0.82	21	21	a000086F_p1.20	augustus_masked-falcon_000086F-processed-gene-1.20
malpighian_tubule.tsv	Ank	adult Malpighian tubule bar-shaped cell of initial segment	273	7	ANKK1_ANK_m000071F_s2.78_KZS06559.1_DAPMA1EVG029940	0.502	28	28	m000071F_s2.78	maker-falcon_000071F-snap-gene-2.78
malpighian_tubule.tsv	Ank	adult Malpighian tubule bar-shaped cell of initial segment	273	7	PSMD10_ANK_m000037F_s3.74_KZS10722.1_DAPMA1EVG024724	0.352	80	76	m000037F_s3.74	maker-falcon_000037F-snap-gene-3.74
malpighian_tubule.tsv	dnc	adult Malpighian tubule bar-shaped cell of initial segment	274	13	PDE4D_DNC_m000004F_a2.79_KZS03546.1_DAPMA1EVG033734	1.777	38	38	m000004F_a2.79	maker-falcon_000004F-augustus-gene-2.79
malpighian_tubule.tsv	dnc	adult Malpighian tubule bar-shaped cell of initial segment	274	22	PDE4D_DNC_m000004F_a2.79_KZS03546.1_DAPMA1EVG033734	0.352	52	51	m000004F_a2.79	maker-falcon_000004F-augustus-gene-2.79
malpighian_tubule.tsv	dnc	adult Malpighian tubule bar-shaped cell of initial segment	274	22	PDE4A_DNC_m000004F_a2.81_KZS03546.1_DAPMA1EVG033734	0.283	76	74	m000004F_a2.81	maker-falcon_000004F-augustus-gene-2.81
malpighian_tubule.tsv	CG11155	adult Malpighian tubule bar-shaped cell of initial segment	281	25	GRIK2_CG11155_m000004F_a34.44_KZS03222.1_DAPMA1EVG034084	1.231	66	66	m000004F_a34.44	maker-falcon_000004F-augustus-gene-34.44
malpighian_tubule.tsv	CG11155	adult Malpighian tubule bar-shaped cell of initial segment	281	27	GRIK2_CG11155_m000004F_a34.44_KZS03222.1_DAPMA1EVG034084	1.969	46	44	m000004F_a34.44	maker-falcon_000004F-augustus-gene-34.44
malpighian_tubule.tsv	CG11155	adult Malpighian tubule bar-shaped cell of initial segment	281	3	GRID2_CG11155_g000018F_p22.25_KZS16651.1_DAPMA1EVG017191	0.875	2	1	g000018F_p22.25	genemark-falcon_000018F-processed-gene-22.25
malpighian_tubule.tsv	CG11155	adult Malpighian tubule bar-shaped cell of initial segment	281	32	GRIA2_CG11155_m000068F_a1.60_KZS20158.1_DAPMA1EVG013153	0.452	71	71	m000068F_a1.60	maker-falcon_000068F-augustus-gene-1.60
malpighian_tubule.tsv	CG11155	adult Malpighian tubule bar-shaped cell of initial segment	281	6	GRID2_CG11155_g000018F_p22.25_KZS16651.1_DAPMA1EVG017191	0.605	66	65	g000018F_p22.25	genemark-falcon_000018F-processed-gene-22.25
malpighian_tubule.tsv	Ctl2	adult Malpighian tubule bar-shaped cell of initial segment	286	6	SLC44A2_CTL2_m000038F_a8.137_KZS12538.1_DAPMA1EVG022679	0.572	74	74	m000038F_a8.137	maker-falcon_000038F-augustus-gene-8.137
malpighian_tubule.tsv	Pvr	adult Malpighian tubule bar-shaped cell of initial segment	289	15	FLT1_PVR_g000011F_p25.26_KZS14754.1_DAPMA1EVG020118	0.712	96	94	g000011F_p25.26	genemark-falcon_000011F-processed-gene-25.26
malpighian_tubule.tsv	Pvr	adult Malpighian tubule bar-shaped cell of initial segment	289	8	FLT1_PVR_m000028F_a1.92_KZS11530.1_DAPMA1EVG024303	0.772	28	26	m000028F_a1.92	maker-falcon_000028F-augustus-gene-1.92
malpighian_tubule.tsv	Pvr	adult Malpighian tubule bar-shaped cell of initial segment	289	8	FLT1_PVR_g000028F_p10.28_KZS11357.1_DAPMA1EVG024111	0.57	51	51	g000028F_p10.28	genemark-falcon_000028F-processed-gene-10.28
malpighian_tubule.tsv	Msp300	adult Malpighian tubule bar-shaped cell of initial segment	294	0	SYNE1_MSP300_m000015F_a1.48_KZS15912.1_DAPMA1EVG018311	1.167	1	1	m000015F_a1.48	maker-falcon_000015F-augustus-gene-1.48
malpighian_tubule.tsv	Msp300	adult Malpighian tubule bar-shaped cell of initial segment	294	14	SYNE1_MSP300_m000015F_a1.48_KZS15912.1_DAPMA1EVG018311	0.792	5	5	m000015F_a1.48	maker-falcon_000015F-augustus-gene-1.48
malpighian_tubule.tsv	Msp300	adult Malpighian tubule bar-shaped cell of initial segment	294	4	SYNE1_MSP300_m000015F_a1.48_KZS15912.1_DAPMA1EVG018311	0.555	3	2	m000015F_a1.48	maker-falcon_000015F-augustus-gene-1.48
malpighian_tubule.tsv	Msp300	adult Malpighian tubule bar-shaped cell of initial segment	294	7	SYNE1_MSP300_m000015F_a1.48_KZS15912.1_DAPMA1EVG018311	0.823	3	2	m000015F_a1.48	maker-falcon_000015F-augustus-gene-1.48
malpighian_tubule.tsv	bip2	adult Malpighian tubule bar-shaped cell of initial segment	295	29	TAF3_BIP2_m000012F_a3.30_KZS18256.1_DAPMA1EVG015656	1.28	93	93	m000012F_a3.30	maker-falcon_000012F-augustus-gene-3.30
malpighian_tubule.tsv	LRP1	adult Malpighian tubule bar-shaped cell of initial segment	297	7	HSPG2_LRP1_m000009F_s1.0_KZS20079.1_DAPMA1EVG013388	0.33	90	90	m000009F_s1.0	maker-falcon_000009F-snap-gene-1.0
malpighian_tubule.tsv	dally	adult Malpighian tubule bar-shaped cell of initial segment	300	6	GPC5_DALLY_g000013F_p10.35_KZS12022.1_DAPMA1EVG023094	1.322	16	15	g000013F_p10.35	genemark-falcon_000013F-processed-gene-10.35
malpighian_tubule.tsv	Mical	adult Malpighian tubule bar-shaped cell of initial segment	301	14	MICALL1_MICAL_m000106F_a0.19_KZS07446.1_DAPMA1EVG028813	0.247	91	91	m000106F_a0.19	maker-falcon_000106F-augustus-gene-0.19
malpighian_tubule.tsv	CAH1	adult Malpighian tubule bar-shaped cell of initial segment	303	18	CA2_CAH1_m000008F_a24.90_KZS18433.1_DAPMA1EVG014910	0.429	76	75	m000008F_a24.90	maker-falcon_000008F-augustus-gene-24.90
malpighian_tubule.tsv	CAH1	adult Malpighian tubule bar-shaped cell of initial segment	303	19	CA2_CAH1_m000008F_a24.90_KZS18433.1_DAPMA1EVG014910	1.183	57	56	m000008F_a24.90	maker-falcon_000008F-augustus-gene-24.90
malpighian_tubule.tsv	CG2818	adult Malpighian tubule bar-shaped cell of initial segment	306	13	GPCPD1_CG2818_m000000F_a43.85_KZS21732.1_DAPMA1EVG011716	1.419	57	55	m000000F_a43.85	maker-falcon_000000F-augustus-gene-43.85
malpighian_tubule.tsv	lin-28	adult Malpighian tubule bar-shaped cell of initial segment	317	36	LIN28B_LIN_m000011F_a10.55_KZR97605.1_DAPMA1EVG007420	0.787	75	74	m000011F_a10.55	maker-falcon_000011F-augustus-gene-10.55
malpighian_tubule.tsv	zip	adult Malpighian tubule bar-shaped cell of initial segment	319	1	MYH10_ZIP_m000018F_a13.74_KZS16848.1_DAPMA1EVG017440	1.237	27	27	m000018F_a13.74	maker-falcon_000018F-augustus-gene-13.74
malpighian_tubule.tsv	zip	adult Malpighian tubule bar-shaped cell of initial segment	319	2	SBNO1_SNO_m000042F_s3.48_KZS14062.1_DAPMA1EVG020703	1.54	27	27	m000042F_s3.48	maker-falcon_000042F-snap-gene-3.48
malpighian_tubule.tsv	zip	adult Malpighian tubule bar-shaped cell of initial segment	319	20	MYH10_ZIP_m000018F_a13.74_KZS16848.1_DAPMA1EVG017440	1.422	19	18	m000018F_a13.74	maker-falcon_000018F-augustus-gene-13.74
malpighian_tubule.tsv	zip	adult Malpighian tubule bar-shaped cell of initial segment	319	9	MYH10_ZIP_m000018F_a13.74_KZS16848.1_DAPMA1EVG017440	0.333	36	35	m000018F_a13.74	maker-falcon_000018F-augustus-gene-13.74
malpighian_tubule.tsv	egr	adult Malpighian tubule bar-shaped cell of initial segment	334	26	EDA_EGR_m000006F_a13.42_KZS04783.1_DAPMA1EVG032152	2.024	29	29	m000006F_a13.42	maker-falcon_000006F-augustus-gene-13.42
malpighian_tubule.tsv	egr	adult Malpighian tubule bar-shaped cell of initial segment	334	34	EDA_EGR_m000006F_a13.42_KZS04783.1_DAPMA1EVG032152	1.113	61	60	m000006F_a13.42	maker-falcon_000006F-augustus-gene-13.42
malpighian_tubule.tsv	btsz	adult Malpighian tubule bar-shaped cell of initial segment	360	33	SYTL5_BTSZ_m000021F_s16.39_KZS04298.1_DAPMA1EVG032544	1.162	77	76	m000021F_s16.39	maker-falcon_000021F-snap-gene-16.39
malpighian_tubule.tsv	LanB2	adult Malpighian tubule bar-shaped cell of initial segment	367	23	LAMC1_LANB2_m000000F_s18.26_KZS21355.1_DAPMA1EVG011273	4.056	15	14	m000000F_s18.26	maker-falcon_000000F-snap-gene-18.26
malpighian_tubule.tsv	LanB2	adult Malpighian tubule bar-shaped cell of initial segment	367	26	LAMC1_LANB2_m000000F_s18.26_KZS21355.1_DAPMA1EVG011273	1.088	45	43	m000000F_s18.26	maker-falcon_000000F-snap-gene-18.26
malpighian_tubule.tsv	LanB2	adult Malpighian tubule bar-shaped cell of initial segment	367	31	LAMC1_LANB2_m000000F_s18.26_KZS21355.1_DAPMA1EVG011273	1.146	20	20	m000000F_s18.26	maker-falcon_000000F-snap-gene-18.26
malpighian_tubule.tsv	Nrx-1	adult Malpighian tubule bar-shaped cell of initial segment	375	29	CNTNAP2_NRX_m000003F_a15.97_KZS10876.1_DAPMA1EVG024512	1.18	98	98	m000003F_a15.97	maker-falcon_000003F-augustus-gene-15.97
malpighian_tubule.tsv	Nrx-1	adult Malpighian tubule bar-shaped cell of initial segment	375	8	CNTNAP2_NRX_a000036F_p8.50_KZS06953.1_DAPMA1EVG029463	0.479	72	72	a000036F_p8.50	augustus_masked-falcon_000036F-processed-gene-8.50
malpighian_tubule.tsv	GlyP	adult Malpighian tubule bar-shaped cell of initial segment	378	22	PYGM_GLYP_m000010F_a12.69_KZS14249.1_DAPMA1EVG020436	0.252	93	90	m000010F_a12.69	maker-falcon_000010F-augustus-gene-12.69
malpighian_tubule.tsv	stx	adult Malpighian tubule bar-shaped cell of initial segment	386	14	MIDN_STX_m000000F_a76.82_KZS05774.1_DAPMA1EVG031019	0.291	67	66	m000000F_a76.82	maker-falcon_000000F-augustus-gene-76.82
malpighian_tubule.tsv	Mob2	adult Malpighian tubule bar-shaped cell of initial segment	394	29	MOB2_MOB2_g000001F_p37.20_KZS21023.1_DAPMA1EVG012133	1.256	94	94	g000001F_p37.20	genemark-falcon_000001F-processed-gene-37.20
malpighian_tubule.tsv	rdx	adult Malpighian tubule bar-shaped cell of initial segment	402	23	SPOPL_RDX_g000014F_p3.32_KZS08054.1_DAPMA1EVG028096	1.701	41	40	g000014F_p3.32	genemark-falcon_000014F-processed-gene-3.32
malpighian_tubule.tsv	rdx	adult Malpighian tubule bar-shaped cell of initial segment	402	30	SPOP_RDX_m000071F_s0.85_KZR99606.1_DAPMA1EVG004459	0.797	66	66	m000071F_s0.85	maker-falcon_000071F-snap-gene-0.85
malpighian_tubule.tsv	rdx	adult Malpighian tubule bar-shaped cell of initial segment	402	31	SPOPL_RDX_g000014F_p3.32_KZS08054.1_DAPMA1EVG028096	0.787	44	43	g000014F_p3.32	genemark-falcon_000014F-processed-gene-3.32
malpighian_tubule.tsv	Fim	adult Malpighian tubule bar-shaped cell of initial segment	413	0	LCP1_FIM_m000006F_s28.91_KZS08985.1_DAPMA1EVG026918	0.345	68	67	m000006F_s28.91	maker-falcon_000006F-snap-gene-28.91
malpighian_tubule.tsv	Fim	adult Malpighian tubule bar-shaped cell of initial segment	413	14	LCP1_FIM_m000006F_s28.91_KZS08985.1_DAPMA1EVG026918	0.314	53	53	m000006F_s28.91	maker-falcon_000006F-snap-gene-28.91
malpighian_tubule.tsv	CG11360	adult Malpighian tubule bar-shaped cell of initial segment	417	4	MEX3B_CG11360_m000015F_a17.12_KZS19299.1_DAPMA1EVG014179	0.229	81	81	m000015F_a17.12	maker-falcon_000015F-augustus-gene-17.12
malpighian_tubule.tsv	LanB1	adult Malpighian tubule bar-shaped cell of initial segment	421	23	LAMB1_LANB1_m000010F_a21.70_KZS07918.1_DAPMA1EVG028279	4.954	10	9	m000010F_a21.70	maker-falcon_000010F-augustus-gene-21.70
malpighian_tubule.tsv	LanB1	adult Malpighian tubule bar-shaped cell of initial segment	421	26	LAMB1_LANB1_m000010F_a21.70_KZS07918.1_DAPMA1EVG028279	0.496	93	93	m000010F_a21.70	maker-falcon_000010F-augustus-gene-21.70
malpighian_tubule.tsv	LanB1	adult Malpighian tubule bar-shaped cell of initial segment	421	31	LAMB1_LANB1_m000010F_a21.70_KZS07918.1_DAPMA1EVG028279	1.659	9	9	m000010F_a21.70	maker-falcon_000010F-augustus-gene-21.70
malpighian_tubule.tsv	Pgant6	adult Malpighian tubule bar-shaped cell of initial segment	430	4	GALNTL6_PGANT6_m000023F_a4.84_KZS17655.1_DAPMA1EVG016556	0.219	89	84	m000023F_a4.84	maker-falcon_000023F-augustus-gene-4.84
malpighian_tubule.tsv	Alk	adult Malpighian tubule bar-shaped cell of initial segment	439	10	MDGA1_ALK_a000073F_p1.65_KZS05897.1_DAPMA1EVG030886	2.035	28	27	a000073F_p1.65	augustus_masked-falcon_000073F-processed-gene-1.65
malpighian_tubule.tsv	Alk	adult Malpighian tubule bar-shaped cell of initial segment	439	37	MDGA1_ALK_a000073F_p1.65_KZS05897.1_DAPMA1EVG030886	3.535	49	49	a000073F_p1.65	augustus_masked-falcon_000073F-processed-gene-1.65
malpighian_tubule.tsv	ttv	adult Malpighian tubule bar-shaped cell of initial segment	441	9	EXT1_TTV_m000010F_s25.42_KZS12995.1_DAPMA1EVG021982	0.227	74	74	m000010F_s25.42	maker-falcon_000010F-snap-gene-25.42
malpighian_tubule.tsv	CG33521	adult Malpighian tubule bar-shaped cell of initial segment	456	22	LIMD2_CG33521_m000000F_a7.16_KZS06114.1_DAPMA1EVG030565	0.497	36	36	m000000F_a7.16	maker-falcon_000000F-augustus-gene-7.16
malpighian_tubule.tsv	CG31635	adult Malpighian tubule bar-shaped cell of initial segment	461	12	PPP1R37_CG31635_g000052F_p0.57_KZS20818.1_DAPMA1EVG012472	1.143	38	38	g000052F_p0.57	genemark-falcon_000052F-processed-gene-0.57
malpighian_tubule.tsv	Cam	adult Malpighian tubule bar-shaped cell of initial segment	468	13	CALM1_CAM_m000017F_a4.9_KZS16063.1_DAPMA1EVG018254	2.316	25	25	m000017F_a4.9	maker-falcon_000017F-augustus-gene-4.9
malpighian_tubule.tsv	CG15890	adult Malpighian tubule bar-shaped cell of initial segment	482	6	SLC46A2_CG15890_m000015F_a3.73_KZS17076.1_DAPMA1EVG017080	1.162	25	25	m000015F_a3.73	maker-falcon_000015F-augustus-gene-3.73
malpighian_tubule.tsv	EndoU	adult Malpighian tubule bar-shaped cell of initial segment	486	12	ENDOU_ENDOU_m000000F_a57.62_KZS01563.1_DAPMA1EVG001739	0.794	63	60	m000000F_a57.62	maker-falcon_000000F-augustus-gene-57.62
malpighian_tubule.tsv	Rtnl1	adult Malpighian tubule bar-shaped cell of initial segment	489	5	RTN1_RTNL1_g000000F_p68.51_KZS15444.1_DAPMA1EVG018608	1.233	14	14	g000000F_p68.51	genemark-falcon_000000F-processed-gene-68.51
malpighian_tubule.tsv	Mdh1	adult Malpighian tubule bar-shaped cell of initial segment	498	9	MDH1_MDH1_m000005F_a18.50_KZS05014.1_DAPMA1EVG031944	0.208	87	87	m000005F_a18.50	maker-falcon_000005F-augustus-gene-18.50
malpighian_tubule.tsv	cher	adult Malpighian tubule bar-shaped cell of initial segment	506	1	FLNA_CHER_m000008F_s11.37_KZS18592.1_DAPMA1EVG015114	1.774	10	9	m000008F_s11.37	maker-falcon_000008F-snap-gene-11.37
malpighian_tubule.tsv	cher	adult Malpighian tubule bar-shaped cell of initial segment	506	2	LIAT1_CG14647_m000022F_a14.81_KZS02927.1_DAPMA1EVG034348	3.238	10	9	m000022F_a14.81	maker-falcon_000022F-augustus-gene-14.81
malpighian_tubule.tsv	cher	adult Malpighian tubule bar-shaped cell of initial segment	506	9	FLNA_CHER_m000008F_s11.37_KZS18592.1_DAPMA1EVG015114	0.964	4	3	m000008F_s11.37	maker-falcon_000008F-snap-gene-11.37
malpighian_tubule.tsv	CG42674	adult Malpighian tubule bar-shaped cell of initial segment	514	24	PLEKHG5_CG42674_g000010F_p10.29_KZS14220.1_DAPMA1EVG020409	1.185	80	80	g000010F_p10.29	genemark-falcon_000010F-processed-gene-10.29
malpighian_tubule.tsv	sra	adult Malpighian tubule bar-shaped cell of initial segment	518	23	CYFIP1_SRA_a000013F_p24.70_KZS06757.1_DAPMA1EVG029678	2.924	18	18	a000013F_p24.70	augustus_masked-falcon_000013F-processed-gene-24.70
malpighian_tubule.tsv	sra	adult Malpighian tubule bar-shaped cell of initial segment	518	31	CYFIP1_SRA_a000013F_p24.70_KZS06757.1_DAPMA1EVG029678	1.534	12	12	a000013F_p24.70	augustus_masked-falcon_000013F-processed-gene-24.70
malpighian_tubule.tsv	hth1	adult Malpighian tubule principal cell	7	4	TMEM62_HTH_a000015F_p1.37_KZS15924.1_DAPMA1EVG018315	0.285	41	39	a000015F_p1.37	augustus_masked-falcon_000015F-processed-gene-1.37
malpighian_tubule.tsv	CG7882	adult Malpighian tubule principal cell	12	20	SLC2A3_CG7882_m000000F_a6.143_KZS06084.1_DAPMA1EVG030573	0.477	93	93	m000000F_a6.143	maker-falcon_000000F-augustus-gene-6.143
malpighian_tubule.tsv	CG31663	adult Malpighian tubule principal cell	15	13	MFSD6_CG31663_m000047F_a1.52_KZS18859.1_DAPMA1EVG015458	1.291	65	63	m000047F_a1.52	maker-falcon_000047F-augustus-gene-1.52
malpighian_tubule.tsv	Tret1-1	adult Malpighian tubule principal cell	25	10	SLC2A8_TRET1_m000028F_s3.108_KZS11501.1_DAPMA1EVG024313	1.582	52	51	m000028F_s3.108	maker-falcon_000028F-snap-gene-3.108
malpighian_tubule.tsv	Tret1-1	adult Malpighian tubule principal cell	25	15	SLC2A8_TRET1_m000012F_a15.31_KZS09191.1_DAPMA1EVG026674	1.725	46	37	m000012F_a15.31	maker-falcon_000012F-augustus-gene-15.31
malpighian_tubule.tsv	Tret1-1	adult Malpighian tubule principal cell	25	20	SLC2A8_TRET1_m000000F_a59.1_KZS15592.1_DAPMA1EVG018790	1.119	33	33	m000000F_a59.1	maker-falcon_000000F-augustus-gene-59.1
malpighian_tubule.tsv	Tret1-1	adult Malpighian tubule principal cell	25	20	SLC2A8_TRET1_m000023F_a11.49_KZS19803.1_DAPMA1EVG013611	0.736	60	60	m000023F_a11.49	maker-falcon_000023F-augustus-gene-11.49
malpighian_tubule.tsv	Tret1-1	adult Malpighian tubule principal cell	25	34	SLC2A8_TRET1_m000012F_a15.31_KZS09191.1_DAPMA1EVG026674	0.885	77	74	m000012F_a15.31	maker-falcon_000012F-augustus-gene-15.31
malpighian_tubule.tsv	Tret1-1	adult Malpighian tubule principal cell	25	35	SLC2A8_TRET1_m000028F_s3.120_KZS11498.1_DAPMA1EVG024310	0.87	82	80	m000028F_s3.120	maker-falcon_000028F-snap-gene-3.120
malpighian_tubule.tsv	ft	adult Malpighian tubule principal cell	32	0	FAT4_FT_m000044F_s2.41_KZS08300.1_DAPMA1EVG027763	0.343	70	69	m000044F_s2.41	maker-falcon_000044F-snap-gene-2.41
malpighian_tubule.tsv	tau	adult Malpighian tubule principal cell	36	18	MAPT_TAU_m000001F_a21.15_KZS21952.1_DAPMA1EVG011068	0.61	33	32	m000001F_a21.15	maker-falcon_000001F-augustus-gene-21.15
malpighian_tubule.tsv	tau	adult Malpighian tubule principal cell	36	19	MAPT_TAU_m000001F_a21.15_KZS21952.1_DAPMA1EVG011068	1.81	20	17	m000001F_a21.15	maker-falcon_000001F-augustus-gene-21.15
malpighian_tubule.tsv	CG36551	adult Malpighian tubule principal cell	41	35	X_CG3655_m000059F_s2.30_KZS18211.1_DAPMA1EVG015621	0.707	90	88	m000059F_s2.30	maker-falcon_000059F-snap-gene-2.30
malpighian_tubule.tsv	lama	adult Malpighian tubule principal cell	49	23	PLBD2_LAMA_m000018F_a10.53_KZS16891.1_DAPMA1EVG017516	1.355	56	56	m000018F_a10.53	maker-falcon_000018F-augustus-gene-10.53
malpighian_tubule.tsv	lama	adult Malpighian tubule principal cell	49	31	PLBD2_LAMA_m000018F_a10.53_KZS16891.1_DAPMA1EVG017516	0.472	76	76	m000018F_a10.53	maker-falcon_000018F-augustus-gene-10.53
malpighian_tubule.tsv	NaPi-T	adult Malpighian tubule principal cell	53	1	SLC20A1_NAPI_m000015F_a19.0_KZS19276.1_DAPMA1EVG014132	2.046	7	7	m000015F_a19.0	maker-falcon_000015F-augustus-gene-19.0
malpighian_tubule.tsv	NaPi-T	adult Malpighian tubule principal cell	53	2	ACTG1_ACT5C_m000003F_s22.4_KZS14154.1_DAPMA1EVG020786	3.419	7	7	m000003F_s22.4	maker-falcon_000003F-snap-gene-22.4
malpighian_tubule.tsv	NaPi-T	adult Malpighian tubule principal cell	53	9	SLC20A1_NAPI_m000015F_a19.0_KZS19276.1_DAPMA1EVG014132	0.526	22	22	m000015F_a19.0	maker-falcon_000015F-augustus-gene-19.0
malpighian_tubule.tsv	Eglp4	adult Malpighian tubule principal cell	60	6	AQP3_EGLP4_a000028F_p4.124_KZS11463.1_DAPMA1EVG024263	1.816	7	7	a000028F_p4.124	augustus_masked-falcon_000028F-processed-gene-4.124
malpighian_tubule.tsv	Fas2	adult Malpighian tubule principal cell	65	17	NCAM2_FAS2_m000000F_a11.57_KZS06157.1_DAPMA1EVG030650	0.963	46	46	m000000F_a11.57	maker-falcon_000000F-augustus-gene-11.57
malpighian_tubule.tsv	Fas2	adult Malpighian tubule principal cell	65	4	NCAM2_FAS2_m000000F_a11.57_KZS06157.1_DAPMA1EVG030650	0.294	37	36	m000000F_a11.57	maker-falcon_000000F-augustus-gene-11.57
malpighian_tubule.tsv	Fas2	adult Malpighian tubule principal cell	65	7	NCAM2_FAS2_m000000F_a11.57_KZS06157.1_DAPMA1EVG030650	0.321	94	93	m000000F_a11.57	maker-falcon_000000F-augustus-gene-11.57
malpighian_tubule.tsv	alpha-Est4	adult Malpighian tubule principal cell	69	22	CTNNAL1_ALPHA_m000024F_a7.60_KZS05095.1_DAPMA1EVG031795	0.28	79	77	m000024F_a7.60	maker-falcon_000024F-augustus-gene-7.60
malpighian_tubule.tsv	alpha-Est4	adult Malpighian tubule principal cell	69	24	MAN2A2_ALPHA_MAN_m000050F_s0.48_X	7.956	9	9	m000050F_s0.48	maker-falcon_000050F-snap-gene-0.48
malpighian_tubule.tsv	alpha-Est4	adult Malpighian tubule principal cell	69	26	MAN2A2_ALPHA_MAN_m000050F_s0.48_X	0.474	95	95	m000050F_s0.48	maker-falcon_000050F-snap-gene-0.48
malpighian_tubule.tsv	alpha-Est4	adult Malpighian tubule principal cell	69	3	SPTAN1_ALPHA_a000054F_p2.82_KZS05452.1_DAPMA1EVG031339	0.332	98	97	a000054F_p2.82	augustus_masked-falcon_000054F-processed-gene-2.82
malpighian_tubule.tsv	alpha-Est4	adult Malpighian tubule principal cell	69	37	MAN1B1_ALPHA_MAN_m000035F_a1.77_X	2.522	65	65	m000035F_a1.77	maker-falcon_000035F-augustus-gene-1.77
malpighian_tubule.tsv	alpha-Est4	adult Malpighian tubule principal cell	69	6	MAN2A2_ALPHA_MAN_m000050F_s0.48_X	1.384	14	12	m000050F_s0.48	maker-falcon_000050F-snap-gene-0.48
malpighian_tubule.tsv	Fas3	adult Malpighian tubule principal cell	75	14	X_FAS3_m000046F_s6.19_KZS19969.1_DAPMA1EVG013456	0.264	79	79	m000046F_s6.19	maker-falcon_000046F-snap-gene-6.19
malpighian_tubule.tsv	Fas3	adult Malpighian tubule principal cell	75	37	X_FAS3_m000046F_s6.19_KZS19969.1_DAPMA1EVG013456	1.499	100	100	m000046F_s6.19	maker-falcon_000046F-snap-gene-6.19
malpighian_tubule.tsv	Fas3	adult Malpighian tubule principal cell	75	4	X_FAS3_m000046F_s6.19_KZS19969.1_DAPMA1EVG013456	0.282	43	42	m000046F_s6.19	maker-falcon_000046F-snap-gene-6.19
malpighian_tubule.tsv	Atpalpha	adult Malpighian tubule principal cell	76	1	ATP1A1_ATPALPHA_a000003F_p42.176_KZS12484.1_DAPMA1EVG022611	1.152	33	33	a000003F_p42.176	augustus_masked-falcon_000003F-processed-gene-42.176
malpighian_tubule.tsv	Atpalpha	adult Malpighian tubule principal cell	76	10	ATP1A3_ATPALPHA_m000018F_a16.99_KZS16811.1_DAPMA1EVG017384	2.628	21	19	m000018F_a16.99	maker-falcon_000018F-augustus-gene-16.99
malpighian_tubule.tsv	Atpalpha	adult Malpighian tubule principal cell	76	13	ATP1A3_ATPALPHA_g000003F_p36.53_KZS12368.1_DAPMA1EVG022451	2.943	12	12	g000003F_p36.53	genemark-falcon_000003F-processed-gene-36.53
malpighian_tubule.tsv	Atpalpha	adult Malpighian tubule principal cell	76	17	ATP1A1_ATPALPHA_a000003F_p42.176_KZS12484.1_DAPMA1EVG022611	3.002	10	10	a000003F_p42.176	augustus_masked-falcon_000003F-processed-gene-42.176
malpighian_tubule.tsv	Atpalpha	adult Malpighian tubule principal cell	76	2	FLT1_PVR_g000028F_p10.28_KZS11357.1_DAPMA1EVG024111	1.454	33	33	g000028F_p10.28	genemark-falcon_000028F-processed-gene-10.28
malpighian_tubule.tsv	Atpalpha	adult Malpighian tubule principal cell	76	6	ATP1A1_ATPALPHA_a000003F_p42.176_KZS12484.1_DAPMA1EVG022611	0.71	50	50	a000003F_p42.176	augustus_masked-falcon_000003F-processed-gene-42.176
malpighian_tubule.tsv	Atpalpha	adult Malpighian tubule principal cell	76	9	ATP1A1_ATPALPHA_a000003F_p42.176_KZS12484.1_DAPMA1EVG022611	0.266	57	56	a000003F_p42.176	augustus_masked-falcon_000003F-processed-gene-42.176
malpighian_tubule.tsv	Trpm	adult Malpighian tubule principal cell	100	1	TRPM3_TRPM_m000001F_a1.69_KZS13280.1_DAPMA1EVG021734	1.666	14	12	m000001F_a1.69	maker-falcon_000001F-augustus-gene-1.69
malpighian_tubule.tsv	Trpm	adult Malpighian tubule principal cell	100	2	TGM1_TG_m000009F_a18.50_KZS09124.1_DAPMA1EVG026889	2.627	14	12	m000009F_a18.50	maker-falcon_000009F-augustus-gene-18.50
malpighian_tubule.tsv	Trpm	adult Malpighian tubule principal cell	100	9	TRPM3_TRPM_m000001F_a1.69_KZS13280.1_DAPMA1EVG021734	0.644	10	10	m000001F_a1.69	maker-falcon_000001F-augustus-gene-1.69
malpighian_tubule.tsv	CG10960	adult Malpighian tubule principal cell	114	28	SLC2A8_CG10960_m000003F_a13.51_KZS10837.1_DAPMA1EVG024511	1.57	33	30	m000003F_a13.51	maker-falcon_000003F-augustus-gene-13.51
malpighian_tubule.tsv	Bsg	adult Malpighian tubule principal cell	117	1	UBL7_BSG_m000021F_s20.32_KZS04207.1_DAPMA1EVG032466	0.947	44	44	m000021F_s20.32	maker-falcon_000021F-snap-gene-20.32
malpighian_tubule.tsv	Bsg	adult Malpighian tubule principal cell	117	2	RDX_MOE_m000066F_a3.117_KZR97858.1_DAPMA1EVG007037	1.115	44	44	m000066F_a3.117	maker-falcon_000066F-augustus-gene-3.117
malpighian_tubule.tsv	Bsg	adult Malpighian tubule principal cell	117	3	UBL7_BSG_m000021F_s20.32_KZS04207.1_DAPMA1EVG032466	0.327	100	100	m000021F_s20.32	maker-falcon_000021F-snap-gene-20.32
malpighian_tubule.tsv	Fur11	adult Malpighian tubule principal cell	121	8	PCSK4_FUR1_m000066F_a2.6_KZS10779.1_DAPMA1EVG024680	0.408	84	83	m000066F_a2.6	maker-falcon_000066F-augustus-gene-2.6
malpighian_tubule.tsv	CG31637	adult Malpighian tubule principal cell	124	32	CHST1_CG31637_a000011F_p23.3_KZS14703.1_DAPMA1EVG020098	0.732	13	3	a000011F_p23.3	augustus_masked-falcon_000011F-processed-gene-23.3
malpighian_tubule.tsv	CG31145	adult Malpighian tubule principal cell	128	24	FAM20C_CG31145_s000035F_p6.63_KZS07558.1_DAPMA1EVG028679	5.429	12	11	s000035F_p6.63	snap_masked-falcon_000035F-processed-gene-6.63
malpighian_tubule.tsv	Swip-1	adult Malpighian tubule principal cell	130	8	BMI1_SWIP_a000024F_p15.32_KZS14365.1_DAPMA1EVG020323	0.446	78	78	a000024F_p15.32	augustus_masked-falcon_000024F-processed-gene-15.32
malpighian_tubule.tsv	Cat	adult Malpighian tubule principal cell	136	17	CAT_CAT_m000003F_a18.60_KZS10935.1_DAPMA1EVG024575	0.897	53	52	m000003F_a18.60	maker-falcon_000003F-augustus-gene-18.60
malpighian_tubule.tsv	sls	adult Malpighian tubule principal cell	138	22	TTN_SLS_g000031F_p5.38_KZS08360.1_DAPMA1EVG027627	1.815	13	13	g000031F_p5.38	genemark-falcon_000031F-processed-gene-5.38
malpighian_tubule.tsv	sls	adult Malpighian tubule principal cell	138	34	TTN_SLS_g000031F_p5.38_KZS08360.1_DAPMA1EVG027627	1.997	28	28	g000031F_p5.38	genemark-falcon_000031F-processed-gene-5.38
malpighian_tubule.tsv	Plc21C	adult Malpighian tubule principal cell	151	1	PLCE1_PLC21C_g000036F_p1.52_KZS06842.1_DAPMA1EVG029338	0.737	69	68	g000036F_p1.52	genemark-falcon_000036F-processed-gene-1.52
malpighian_tubule.tsv	Plc21C	adult Malpighian tubule principal cell	151	2	SPNS1_CG14439_m000012F_a9.52_KZS04695.1_DAPMA1EVG032302	0.85	69	68	m000012F_a9.52	maker-falcon_000012F-augustus-gene-9.52
malpighian_tubule.tsv	Plc21C	adult Malpighian tubule principal cell	151	23	PLCB1_PLC21C_m000000F_a40.34_KZS21675.1_DAPMA1EVG011645	1.105	72	71	m000000F_a40.34	maker-falcon_000000F-augustus-gene-40.34
malpighian_tubule.tsv	Plc21C	adult Malpighian tubule principal cell	151	31	PLCB1_PLC21C_m000000F_a40.34_KZS21675.1_DAPMA1EVG011645	0.599	57	57	m000000F_a40.34	maker-falcon_000000F-augustus-gene-40.34
malpighian_tubule.tsv	kek6	adult Malpighian tubule principal cell	152	6	LINGO1_KEK6_m000008F_a11.42_KZS18598.1_DAPMA1EVG015119	0.464	98	98	m000008F_a11.42	maker-falcon_000008F-augustus-gene-11.42
malpighian_tubule.tsv	Pvr1	adult Malpighian tubule principal cell	159	15	FLT1_PVR_g000011F_p25.26_KZS14754.1_DAPMA1EVG020118	0.712	96	94	g000011F_p25.26	genemark-falcon_000011F-processed-gene-25.26
malpighian_tubule.tsv	Pvr1	adult Malpighian tubule principal cell	159	8	FLT1_PVR_m000028F_a1.92_KZS11530.1_DAPMA1EVG024303	0.772	28	26	m000028F_a1.92	maker-falcon_000028F-augustus-gene-1.92
malpighian_tubule.tsv	Pvr1	adult Malpighian tubule principal cell	159	8	FLT1_PVR_g000028F_p10.28_KZS11357.1_DAPMA1EVG024111	0.57	51	51	g000028F_p10.28	genemark-falcon_000028F-processed-gene-10.28
malpighian_tubule.tsv	Pka-C3	adult Malpighian tubule principal cell	166	13	PRKACA_PKA_m000012F_a2.69_KZS18250.1_DAPMA1EVG015652	1.212	71	68	m000012F_a2.69	maker-falcon_000012F-augustus-gene-2.69
malpighian_tubule.tsv	Pka-C3	adult Malpighian tubule principal cell	166	20	PRKAR2A_PKA_m000000F_s42.9_KZS21701.1_DAPMA1EVG011684	1.01	39	39	m000000F_s42.9	maker-falcon_000000F-snap-gene-42.9
malpighian_tubule.tsv	Pka-C3	adult Malpighian tubule principal cell	166	20	PRKAR1B_PKA_R1_m000050F_a5.156_X	0.45	98	98	m000050F_a5.156	maker-falcon_000050F-augustus-gene-5.156
malpighian_tubule.tsv	Pka-C3	adult Malpighian tubule principal cell	166	8	PRKAR2A_PKA_m000000F_s42.9_KZS21701.1_DAPMA1EVG011684	0.403	86	85	m000000F_s42.9	maker-falcon_000000F-snap-gene-42.9
malpighian_tubule.tsv	dnc1	adult Malpighian tubule principal cell	167	13	PDE4D_DNC_m000004F_a2.79_KZS03546.1_DAPMA1EVG033734	1.777	38	38	m000004F_a2.79	maker-falcon_000004F-augustus-gene-2.79
malpighian_tubule.tsv	dnc1	adult Malpighian tubule principal cell	167	22	PDE4D_DNC_m000004F_a2.79_KZS03546.1_DAPMA1EVG033734	0.352	52	51	m000004F_a2.79	maker-falcon_000004F-augustus-gene-2.79
malpighian_tubule.tsv	dnc1	adult Malpighian tubule principal cell	167	22	PDE4A_DNC_m000004F_a2.81_KZS03546.1_DAPMA1EVG033734	0.283	76	74	m000004F_a2.81	maker-falcon_000004F-augustus-gene-2.81
malpighian_tubule.tsv	btsz1	adult Malpighian tubule principal cell	168	33	SYTL5_BTSZ_m000021F_s16.39_KZS04298.1_DAPMA1EVG032544	1.162	77	76	m000021F_s16.39	maker-falcon_000021F-snap-gene-16.39
malpighian_tubule.tsv	DIP-lambda	adult Malpighian tubule principal cell	169	0	NTM_DIP_m000001F_s13.13_KZS05116.1_DAPMA1EVG031674	0.439	32	32	m000001F_s13.13	maker-falcon_000001F-snap-gene-13.13
malpighian_tubule.tsv	DIP-lambda	adult Malpighian tubule principal cell	169	1	NTM_DIP_m000001F_s49.108_KZS15353.1_DAPMA1EVG019029	0.635	87	87	m000001F_s49.108	maker-falcon_000001F-snap-gene-49.108
malpighian_tubule.tsv	DIP-lambda	adult Malpighian tubule principal cell	169	2	CYP2U1_CYP303A1_m000021F_a20.131_KZS04190.1_DAPMA1EVG032459	0.717	87	87	m000021F_a20.131	maker-falcon_000021F-augustus-gene-20.131
malpighian_tubule.tsv	if	adult Malpighian tubule principal cell	170	8	ITGA8_IF_m000047F_s1.58_KZS18876.1_DAPMA1EVG015460	0.739	31	30	m000047F_s1.58	maker-falcon_000047F-snap-gene-1.58
malpighian_tubule.tsv	MRP	adult Malpighian tubule principal cell	174	6	ABCC5_MRP_m000022F_a13.113_KZS02948.1_DAPMA1EVG034388	0.471	97	97	m000022F_a13.113	maker-falcon_000022F-augustus-gene-13.113
malpighian_tubule.tsv	Gpdh1	adult Malpighian tubule principal cell	183	9	CORO2B_GPDH1_m000001F_s8.71_KZS05188.1_DAPMA1EVG031766	0.244	65	61	m000001F_s8.71	maker-falcon_000001F-snap-gene-8.71
malpighian_tubule.tsv	CG426741	adult Malpighian tubule principal cell	188	24	PLEKHG5_CG42674_g000010F_p10.29_KZS14220.1_DAPMA1EVG020409	1.185	80	80	g000010F_p10.29	genemark-falcon_000010F-processed-gene-10.29
malpighian_tubule.tsv	GramD1B	adult Malpighian tubule principal cell	189	13	GRAMD1B_GRAMD1B_m000036F_a1.105_KZS06823.1_DAPMA1EVG029342	0.998	96	90	m000036F_a1.105	maker-falcon_000036F-augustus-gene-1.105
malpighian_tubule.tsv	GramD1B	adult Malpighian tubule principal cell	189	24	GRAMD1B_GRAMD1B_m000036F_a1.105_KZS06823.1_DAPMA1EVG029342	1	100	100	m000036F_a1.105	maker-falcon_000036F-augustus-gene-1.105
malpighian_tubule.tsv	Tg1	adult Malpighian tubule principal cell	200	16	TGM1_TG_m000000F_a59.6_KZS15584.1_DAPMA1EVG018777	1.125	92	92	m000000F_a59.6	maker-falcon_000000F-augustus-gene-59.6
malpighian_tubule.tsv	Tg1	adult Malpighian tubule principal cell	200	26	TGM1_TG_m000000F_a59.6_KZS15584.1_DAPMA1EVG018777	0.491	94	94	m000000F_a59.6	maker-falcon_000000F-augustus-gene-59.6
malpighian_tubule.tsv	Tg1	adult Malpighian tubule principal cell	200	8	TGM1_TG_m000009F_a18.50_KZS09124.1_DAPMA1EVG026889	1.115	6	6	m000009F_a18.50	maker-falcon_000009F-augustus-gene-18.50
malpighian_tubule.tsv	CG18003	adult Malpighian tubule principal cell	201	17	HAO1_CG18003_m000004F_a16.89_KZS08570.1_DAPMA1EVG027201	0.621	96	96	m000004F_a16.89	maker-falcon_000004F-augustus-gene-16.89
malpighian_tubule.tsv	CG31522	adult Malpighian tubule principal cell	202	27	ELOVL7_CG31522_m000000F_a43.82_KZS21398.1_DAPMA1EVG011366	1.065	93	89	m000000F_a43.82	maker-falcon_000000F-augustus-gene-43.82
malpighian_tubule.tsv	CG31522	adult Malpighian tubule principal cell	202	30	ELOVL7_CG31522_m000000F_a43.82_KZS21398.1_DAPMA1EVG011366	0.811	65	65	m000000F_a43.82	maker-falcon_000000F-augustus-gene-43.82
malpighian_tubule.tsv	CG31522	adult Malpighian tubule principal cell	202	35	ELOVL7_CG31522_m000000F_a43.82_KZS21398.1_DAPMA1EVG011366	0.672	94	94	m000000F_a43.82	maker-falcon_000000F-augustus-gene-43.82
malpighian_tubule.tsv	CG31522	adult Malpighian tubule principal cell	202	37	ELOVL7_CG31522_m000000F_a43.82_KZS21398.1_DAPMA1EVG011366	3.353	52	50	m000000F_a43.82	maker-falcon_000000F-augustus-gene-43.82
malpighian_tubule.tsv	Trx-2	adult Malpighian tubule principal cell	215	24	NXNL2_TRX_m000000F_a9.95_KZS06130.1_DAPMA1EVG030619	1.839	50	50	m000000F_a9.95	maker-falcon_000000F-augustus-gene-9.95
malpighian_tubule.tsv	CG9328	adult Malpighian tubule principal cell	222	1	FAM107B_CG9328_a000004F_p33.2_KZS03217.1_DAPMA1EVG034091	0.611	93	92	a000004F_p33.2	augustus_masked-falcon_000004F-processed-gene-33.2
malpighian_tubule.tsv	CG9328	adult Malpighian tubule principal cell	222	20	FAM107B_CG9328_a000004F_p33.2_KZS03217.1_DAPMA1EVG034091	0.815	53	51	a000004F_p33.2	augustus_masked-falcon_000004F-processed-gene-33.2
malpighian_tubule.tsv	CG9328	adult Malpighian tubule principal cell	222	6	FAM107B_CG9328_a000004F_p33.2_KZS03217.1_DAPMA1EVG034091	0.707	52	52	a000004F_p33.2	augustus_masked-falcon_000004F-processed-gene-33.2
malpighian_tubule.tsv	CG9328	adult Malpighian tubule principal cell	222	9	FAM107B_CG9328_a000004F_p33.2_KZS03217.1_DAPMA1EVG034091	0.263	58	58	a000004F_p33.2	augustus_masked-falcon_000004F-processed-gene-33.2
malpighian_tubule.tsv	Rim2	adult Malpighian tubule principal cell	225	17	SLC25A36_RIM2_m000008F_a27.97_KZS18400.1_DAPMA1EVG014878	0.616	97	97	m000008F_a27.97	maker-falcon_000008F-augustus-gene-27.97
malpighian_tubule.tsv	ImpL2	adult Malpighian tubule principal cell	230	13	DSCAML1_IMPL2_m000004F_a17.108_KZS08595.1_DAPMA1EVG027253	1.49	52	50	m000004F_a17.108	maker-falcon_000004F-augustus-gene-17.108
malpighian_tubule.tsv	CG1440	adult Malpighian tubule principal cell	246	24	BLMH_CG1440_a000016F_p13.75_KZS17904.1_DAPMA1EVG015884	1.405	70	70	a000016F_p13.75	augustus_masked-falcon_000016F-processed-gene-13.75
malpighian_tubule.tsv	pdgy	adult Malpighian tubule principal cell	247	12	ACSF2_PDGY_m000031F_s2.62_KZS10131.1_DAPMA1EVG025441	0.544	91	91	m000031F_s2.62	maker-falcon_000031F-snap-gene-2.62
malpighian_tubule.tsv	SelR	adult Malpighian tubule principal cell	263	17	MSRB3_SELR_m000000F_a7.3_KZS06101.1_DAPMA1EVG030571	2.136	19	17	m000000F_a7.3	maker-falcon_000000F-augustus-gene-7.3
malpighian_tubule.tsv	GLaz	adult Malpighian tubule principal cell	271	10	APOD_GLAZ_s000006F_p14.82_KZS04797.1_DAPMA1EVG032160	3.182	18	17	s000006F_p14.82	snap_masked-falcon_000006F-processed-gene-14.82
malpighian_tubule.tsv	CG18095	adult Malpighian tubule principal cell	272	8	LRRTM1_CG18095_m000000F_s80.50_KZS13115.1_DAPMA1EVG021854	0.842	22	22	m000000F_s80.50	maker-falcon_000000F-snap-gene-80.50
malpighian_tubule.tsv	Pkg21D	adult Malpighian tubule principal cell	279	0	PRKG1_PKG21D_m000014F_a4.48_KZS08065.1_DAPMA1EVG028077	0.382	44	43	m000014F_a4.48	maker-falcon_000014F-augustus-gene-4.48
malpighian_tubule.tsv	Pka-R2	adult Malpighian tubule principal cell	292	13	PRKACA_PKA_m000012F_a2.69_KZS18250.1_DAPMA1EVG015652	1.212	71	68	m000012F_a2.69	maker-falcon_000012F-augustus-gene-2.69
malpighian_tubule.tsv	Pka-R2	adult Malpighian tubule principal cell	292	20	PRKAR2A_PKA_m000000F_s42.9_KZS21701.1_DAPMA1EVG011684	1.01	39	39	m000000F_s42.9	maker-falcon_000000F-snap-gene-42.9
malpighian_tubule.tsv	Pka-R2	adult Malpighian tubule principal cell	292	20	PRKAR1B_PKA_R1_m000050F_a5.156_X	0.45	98	98	m000050F_a5.156	maker-falcon_000050F-augustus-gene-5.156
malpighian_tubule.tsv	Pka-R2	adult Malpighian tubule principal cell	292	8	PRKAR2A_PKA_m000000F_s42.9_KZS21701.1_DAPMA1EVG011684	0.403	86	85	m000000F_s42.9	maker-falcon_000000F-snap-gene-42.9
malpighian_tubule.tsv	CG2765	adult Malpighian tubule principal cell	298	1	MID1IP1_CG2765_m000013F_s22.30_KZS13393.1_DAPMA1EVG021487	0.696	77	76	m000013F_s22.30	maker-falcon_000013F-snap-gene-22.30
malpighian_tubule.tsv	CG2765	adult Malpighian tubule principal cell	298	2	RAB3C_RAB3_m000000F_a72.65_KZS05730.1_DAPMA1EVG030967	0.813	77	76	m000000F_a72.65	maker-falcon_000000F-augustus-gene-72.65
malpighian_tubule.tsv	CG5783	adult Malpighian tubule principal cell	301	17	GLYATL3_CG5783_m000022F_a13.111_KZS02954.1_DAPMA1EVG034405	2.864	14	14	m000022F_a13.111	maker-falcon_000022F-augustus-gene-13.111
malpighian_tubule.tsv	SF1	adult Malpighian tubule principal cell	305	24	SF1_SF1_m000016F_a4.94_KZS18097.1_DAPMA1EVG016138	1.18	81	81	m000016F_a4.94	maker-falcon_000016F-augustus-gene-4.94
malpighian_tubule.tsv	alpha-Est3	adult Malpighian tubule principal cell	307	22	CTNNAL1_ALPHA_m000024F_a7.60_KZS05095.1_DAPMA1EVG031795	0.28	79	77	m000024F_a7.60	maker-falcon_000024F-augustus-gene-7.60
malpighian_tubule.tsv	alpha-Est3	adult Malpighian tubule principal cell	307	24	MAN2A2_ALPHA_MAN_m000050F_s0.48_X	7.956	9	9	m000050F_s0.48	maker-falcon_000050F-snap-gene-0.48
malpighian_tubule.tsv	alpha-Est3	adult Malpighian tubule principal cell	307	26	MAN2A2_ALPHA_MAN_m000050F_s0.48_X	0.474	95	95	m000050F_s0.48	maker-falcon_000050F-snap-gene-0.48
malpighian_tubule.tsv	alpha-Est3	adult Malpighian tubule principal cell	307	3	SPTAN1_ALPHA_a000054F_p2.82_KZS05452.1_DAPMA1EVG031339	0.332	98	97	a000054F_p2.82	augustus_masked-falcon_000054F-processed-gene-2.82
malpighian_tubule.tsv	alpha-Est3	adult Malpighian tubule principal cell	307	37	MAN1B1_ALPHA_MAN_m000035F_a1.77_X	2.522	65	65	m000035F_a1.77	maker-falcon_000035F-augustus-gene-1.77
malpighian_tubule.tsv	alpha-Est3	adult Malpighian tubule principal cell	307	6	MAN2A2_ALPHA_MAN_m000050F_s0.48_X	1.384	14	12	m000050F_s0.48	maker-falcon_000050F-snap-gene-0.48
malpighian_tubule.tsv	dsd	adult Malpighian tubule principal cell	312	33	ATRNL1_DSD_m000006F_a18.44_KZS19069.1_DAPMA1EVG014547	1.752	37	36	m000006F_a18.44	maker-falcon_000006F-augustus-gene-18.44
malpighian_tubule.tsv	CG12290	adult Malpighian tubule principal cell	316	20	GPR101_CG12290_m000006F_s13.48_KZS11837.1_DAPMA1EVG023377	1.634	12	10	m000006F_s13.48	maker-falcon_000006F-snap-gene-13.48
malpighian_tubule.tsv	CG32137	adult Malpighian tubule principal cell	317	29	BICDL1_CG32137_m000015F_s4.26_KZS15963.1_DAPMA1EVG018357	2.648	41	39	m000015F_s4.26	maker-falcon_000015F-snap-gene-4.26
malpighian_tubule.tsv	Drak1	adult Malpighian tubule principal cell	320	30	STK17A_DRAK_m000007F_s1.57_KZS05514.1_DAPMA1EVG031274	0.841	57	56	m000007F_s1.57	maker-falcon_000007F-snap-gene-1.57
malpighian_tubule.tsv	ND-B14.5A	adult Malpighian tubule principal cell	326	11	NDUFAB1_ND_m000002F_s1.68_KZS17171.1_DAPMA1EVG016748	0.186	77	76	m000002F_s1.68	maker-falcon_000002F-snap-gene-1.68
malpighian_tubule.tsv	ND-B14.5A	adult Malpighian tubule principal cell	326	29	NDUFA6_ND_m000023F_s13.65_KZS19835.1_DAPMA1EVG013621	1.413	84	84	m000023F_s13.65	maker-falcon_000023F-snap-gene-13.65
malpighian_tubule.tsv	bves	adult Malpighian tubule principal cell	330	1	BVES_BVES_m000011F_a26.77_KZS14777.1_DAPMA1EVG020172	1.742	11	11	m000011F_a26.77	maker-falcon_000011F-augustus-gene-26.77
malpighian_tubule.tsv	bves	adult Malpighian tubule principal cell	330	2	FRRS1_CG8399_g000001F_p2.44_KZS13258.1_DAPMA1EVG021744	2.749	11	11	g000001F_p2.44	genemark-falcon_000001F-processed-gene-2.44
malpighian_tubule.tsv	bves	adult Malpighian tubule principal cell	330	9	BVES_BVES_m000011F_a26.77_KZS14777.1_DAPMA1EVG020172	0.579	16	16	m000011F_a26.77	maker-falcon_000011F-augustus-gene-26.77
malpighian_tubule.tsv	Rab32	adult Malpighian tubule principal cell	342	19	RAB32_RAB32_m000000F_a25.32_KZS21453.1_DAPMA1EVG011381	1.293	52	52	m000000F_a25.32	maker-falcon_000000F-augustus-gene-25.32
malpighian_tubule.tsv	Hex-C	adult Malpighian tubule principal cell	343	14	HK2_HEX_m000002F_a22.34_KZS13587.1_DAPMA1EVG021242	0.394	27	27	m000002F_a22.34	maker-falcon_000002F-augustus-gene-22.34
malpighian_tubule.tsv	Hex-C	adult Malpighian tubule principal cell	343	31	HK2_HEX_m000002F_a22.34_KZS13587.1_DAPMA1EVG021242	0.483	73	70	m000002F_a22.34	maker-falcon_000002F-augustus-gene-22.34
malpighian_tubule.tsv	Acsl	adult Malpighian tubule principal cell	348	33	ACSL4_ACSL_m000006F_s8.41_KZS05957.1_DAPMA1EVG030671	1.396	60	60	m000006F_s8.41	maker-falcon_000006F-snap-gene-8.41
malpighian_tubule.tsv	Pgd	adult Malpighian tubule principal cell	351	10	PGD_PGD_m000015F_s6.44_KZS15999.1_DAPMA1EVG018394	1.828	39	37	m000015F_s6.44	maker-falcon_000015F-snap-gene-6.44
malpighian_tubule.tsv	Ccs	adult Malpighian tubule principal cell	359	27	SOD1_CCS_m000074F_s2.68_KZS08976.1_DAPMA1EVG026983	1.704	54	54	m000074F_s2.68	maker-falcon_000074F-snap-gene-2.68
malpighian_tubule.tsv	Best1	adult Malpighian tubule principal cell	366	23	BEST2_BEST1_m000003F_a17.58_KZS10897.1_DAPMA1EVG024560	1.933	31	31	m000003F_a17.58	maker-falcon_000003F-augustus-gene-17.58
malpighian_tubule.tsv	Fer1HCH	adult Malpighian tubule principal cell	367	12	FTHL17_FER1HCH_m000003F_a30.55_KZS12271.1_DAPMA1EVG022329	0.554	90	88	m000003F_a30.55	maker-falcon_000003F-augustus-gene-30.55
malpighian_tubule.tsv	Fer1HCH	adult Malpighian tubule principal cell	367	23	FTHL17_FER1HCH_m000003F_a30.55_KZS12271.1_DAPMA1EVG022329	2.506	23	23	m000003F_a30.55	maker-falcon_000003F-augustus-gene-30.55
malpighian_tubule.tsv	Fer1HCH	adult Malpighian tubule principal cell	367	31	FTHL17_FER1HCH_m000003F_a30.55_KZS12271.1_DAPMA1EVG022329	0.908	30	30	m000003F_a30.55	maker-falcon_000003F-augustus-gene-30.55
malpighian_tubule.tsv	CG4393	adult Malpighian tubule principal cell	375	5	ANKS1B_CG4393_g000013F_p21.19_KZS13638.1_DAPMA1EVG020984	0.316	56	56	g000013F_p21.19	genemark-falcon_000013F-processed-gene-21.19
malpighian_tubule.tsv	CG111551	adult Malpighian tubule principal cell	381	25	GRIK2_CG11155_m000004F_a34.44_KZS03222.1_DAPMA1EVG034084	1.231	66	66	m000004F_a34.44	maker-falcon_000004F-augustus-gene-34.44
malpighian_tubule.tsv	CG111551	adult Malpighian tubule principal cell	381	27	GRIK2_CG11155_m000004F_a34.44_KZS03222.1_DAPMA1EVG034084	1.969	46	44	m000004F_a34.44	maker-falcon_000004F-augustus-gene-34.44
malpighian_tubule.tsv	CG111551	adult Malpighian tubule principal cell	381	3	GRID2_CG11155_g000018F_p22.25_KZS16651.1_DAPMA1EVG017191	0.875	2	1	g000018F_p22.25	genemark-falcon_000018F-processed-gene-22.25
malpighian_tubule.tsv	CG111551	adult Malpighian tubule principal cell	381	32	GRIA2_CG11155_m000068F_a1.60_KZS20158.1_DAPMA1EVG013153	0.452	71	71	m000068F_a1.60	maker-falcon_000068F-augustus-gene-1.60
malpighian_tubule.tsv	CG111551	adult Malpighian tubule principal cell	381	6	GRID2_CG11155_g000018F_p22.25_KZS16651.1_DAPMA1EVG017191	0.605	66	65	g000018F_p22.25	genemark-falcon_000018F-processed-gene-22.25
malpighian_tubule.tsv	Idh	adult Malpighian tubule principal cell	384	0	IDH2_IDH_m000050F_a4.39_KZS13828.1_DAPMA1EVG020907	0.379	47	46	m000050F_a4.39	maker-falcon_000050F-augustus-gene-4.39
malpighian_tubule.tsv	Idh	adult Malpighian tubule principal cell	384	14	IDH2_IDH_m000050F_a4.39_KZS13828.1_DAPMA1EVG020907	0.436	20	20	m000050F_a4.39	maker-falcon_000050F-augustus-gene-4.39
malpighian_tubule.tsv	Idh	adult Malpighian tubule principal cell	384	4	IDH2_IDH_m000050F_a4.39_KZS13828.1_DAPMA1EVG020907	0.325	29	27	m000050F_a4.39	maker-falcon_000050F-augustus-gene-4.39
malpighian_tubule.tsv	Idh	adult Malpighian tubule principal cell	384	7	IDH2_IDH_m000050F_a4.39_KZS13828.1_DAPMA1EVG020907	0.402	53	53	m000050F_a4.39	maker-falcon_000050F-augustus-gene-4.39
malpighian_tubule.tsv	CG2865	adult Malpighian tubule principal cell	393	5	X_CG2865_m000016F_a9.97_KZS17982.1_DAPMA1EVG016015	1.342	13	13	m000016F_a9.97	maker-falcon_000016F-augustus-gene-9.97
malpighian_tubule.tsv	CG6659	adult Malpighian tubule principal cell	418	1	DPY19L1_CG6659_m000024F_s14.95_KZS14349.1_DAPMA1EVG020284	0.578	100	99	m000024F_s14.95	maker-falcon_000024F-snap-gene-14.95
malpighian_tubule.tsv	ck	adult Malpighian tubule principal cell	421	4	MYO7A_CK_m000004F_a19.80_KZS08627.1_DAPMA1EVG027285	0.424	13	13	m000004F_a19.80	maker-falcon_000004F-augustus-gene-19.80
malpighian_tubule.tsv	ck	adult Malpighian tubule principal cell	421	7	MYO7A_CK_m000004F_a19.80_KZS08627.1_DAPMA1EVG027285	0.454	37	37	m000004F_a19.80	maker-falcon_000004F-augustus-gene-19.80
malpighian_tubule.tsv	trio	adult Malpighian tubule principal cell	428	20	TRIO_TRIO_s000015F_p8.42_KZS19439.1_DAPMA1EVG014341	0.5	89	89	s000015F_p8.42	snap_masked-falcon_000015F-processed-gene-8.42
malpighian_tubule.tsv	IP3K21	adult Malpighian tubule principal cell	430	23	ITPKC_IP3K2_m000040F_a3.60_KZS10237.1_DAPMA1EVG025326	1.824	34	34	m000040F_a3.60	maker-falcon_000040F-augustus-gene-3.60
malpighian_tubule.tsv	IP3K21	adult Malpighian tubule principal cell	430	31	ITPKC_IP3K2_m000040F_a3.60_KZS10237.1_DAPMA1EVG025326	0.625	52	52	m000040F_a3.60	maker-falcon_000040F-augustus-gene-3.60
malpighian_tubule.tsv	CG10175	adult Malpighian tubule principal cell	454	12	CES1_CG10175_m000010F_s25.38_KZS07851.1_DAPMA1EVG028196	0.832	58	55	m000010F_s25.38	maker-falcon_000010F-snap-gene-25.38
malpighian_tubule.tsv	bur	adult Malpighian tubule principal cell	462	0	GMPS_BUR_m000004F_s15.24_KZS21028.1_DAPMA1EVG012131	0.514	22	20	m000004F_s15.24	maker-falcon_000004F-snap-gene-15.24
malpighian_tubule.tsv	bur	adult Malpighian tubule principal cell	462	11	GMPS_BUR_s000004F_p14.10_KZS16387.1_DAPMA1EVG018052	0.207	61	61	s000004F_p14.10	snap_masked-falcon_000004F-processed-gene-14.10
malpighian_tubule.tsv	bur	adult Malpighian tubule principal cell	462	17	GMPS_BUR_g000059F_p4.53_KZS16387.1_DAPMA1EVG018052	0.66	86	83	g000059F_p4.53	genemark-falcon_000059F-processed-gene-4.53
malpighian_tubule.tsv	bur	adult Malpighian tubule principal cell	462	24	GMPS_BUR_m000009F_s7.49_KZS21028.1_DAPMA1EVG012131	3.754	17	16	m000009F_s7.49	maker-falcon_000009F-snap-gene-7.49
malpighian_tubule.tsv	bur	adult Malpighian tubule principal cell	462	25	GMPS_BUR_g000006F_p31.49_KZS18312.1_DAPMA1EVG015549	4.25	7	5	g000006F_p31.49	genemark-falcon_000006F-processed-gene-31.49
malpighian_tubule.tsv	bur	adult Malpighian tubule principal cell	462	28	GMPS_BUR_s000013F_p24.11_KZS21028.1_DAPMA1EVG012131	0.963	80	79	s000013F_p24.11	snap_masked-falcon_000013F-processed-gene-24.11
malpighian_tubule.tsv	Desat1	adult Malpighian tubule principal cell	465	10	SCD5_DESAT1_a000023F_p3.65_KZS17645.1_DAPMA1EVG016545	1.62	48	45	a000023F_p3.65	augustus_masked-falcon_000023F-processed-gene-3.65
malpighian_tubule.tsv	Desat1	adult Malpighian tubule principal cell	465	35	SCD5_DESAT1_a000023F_p3.65_KZS17645.1_DAPMA1EVG016545	1.225	61	60	a000023F_p3.65	augustus_masked-falcon_000023F-processed-gene-3.65
malpighian_tubule.tsv	Desat1	adult Malpighian tubule principal cell	465	35	SCD5_DESAT1_m000069F_a3.49_KZS07233.1_DAPMA1EVG029133	0.888	79	79	m000069F_a3.49	maker-falcon_000069F-augustus-gene-3.49
malpighian_tubule.tsv	Desat1	adult Malpighian tubule principal cell	465	37	SCD5_DESAT1_a000023F_p3.65_KZS17645.1_DAPMA1EVG016545	5.342	29	27	a000023F_p3.65	augustus_masked-falcon_000023F-processed-gene-3.65
malpighian_tubule.tsv	Desat1	adult Malpighian tubule principal cell	465	5	SCD5_DESAT1_m000069F_a2.74_KZS07233.1_DAPMA1EVG029133	0.315	57	57	m000069F_a2.74	maker-falcon_000069F-augustus-gene-2.74
malpighian_tubule.tsv	Desat1	adult Malpighian tubule principal cell	465	5	SCD5_DESAT1_a000008F_p8.6_KZS14319.1_DAPMA1EVG020354	0.205	89	89	a000008F_p8.6	augustus_masked-falcon_000008F-processed-gene-8.6
malpighian_tubule.tsv	PCB	adult Malpighian tubule principal cell	467	10	PC_PCB_g000031F_p1.17_KZS10155.1_DAPMA1EVG025432	1.562	55	55	g000031F_p1.17	genemark-falcon_000031F-processed-gene-1.17
malpighian_tubule.tsv	PCB	adult Malpighian tubule principal cell	467	17	PC_PCB_g000031F_p1.17_KZS10155.1_DAPMA1EVG025432	0.971	45	45	g000031F_p1.17	genemark-falcon_000031F-processed-gene-1.17
malpighian_tubule.tsv	CG7766	adult Malpighian tubule principal cell	470	23	PHKA2_CG7766_a000021F_p10.81_KZS04410.1_DAPMA1EVG032686	5.059	8	8	a000021F_p10.81	augustus_masked-falcon_000021F-processed-gene-10.81
malpighian_tubule.tsv	CG7766	adult Malpighian tubule principal cell	470	31	PHKA2_CG7766_a000021F_p10.81_KZS04410.1_DAPMA1EVG032686	2.19	6	6	a000021F_p10.81	augustus_masked-falcon_000021F-processed-gene-10.81
malpighian_tubule.tsv	UQCR-11	adult Malpighian tubule principal cell	473	11	UQCRH_UQCR_a000035F_p4.49_KZS07615.1_DAPMA1EVG028674	0.256	33	33	a000035F_p4.49	augustus_masked-falcon_000035F-processed-gene-4.49
malpighian_tubule.tsv	Cln7	adult Malpighian tubule principal cell	476	19	MFSD8_CLN7_m000074F_s2.69_KZS08980.1_DAPMA1EVG026981	1.05	65	63	m000074F_s2.69	maker-falcon_000074F-snap-gene-2.69
malpighian_tubule.tsv	CG13366	adult Malpighian tubule principal cell	481	31	SPECC1L_CG13366_m000011F_a8.40_KZS14431.1_DAPMA1EVG019739	0.42	94	93	m000011F_a8.40	maker-falcon_000011F-augustus-gene-8.40
malpighian_tubule.tsv	Nop60B	adult Malpighian tubule principal cell	484	18	DKC1_NOP60B_m000034F_a2.33_KZS20315.1_DAPMA1EVG013033	0.508	58	57	m000034F_a2.33	maker-falcon_000034F-augustus-gene-2.33
malpighian_tubule.tsv	Nop60B	adult Malpighian tubule principal cell	484	24	DKC1_NOP60B_m000034F_a2.33_KZS20315.1_DAPMA1EVG013033	1.391	71	71	m000034F_a2.33	maker-falcon_000034F-augustus-gene-2.33
malpighian_tubule.tsv	CtsB1	adult Malpighian tubule principal cell	485	23	CTSB_CTSB1_a000014F_p25.31_KZS15129.1_DAPMA1EVG019691	2.147	27	27	a000014F_p25.31	augustus_masked-falcon_000014F-processed-gene-25.31
malpighian_tubule.tsv	CtsB1	adult Malpighian tubule principal cell	485	26	CTSB_CTSB1_a000014F_p25.31_KZS15129.1_DAPMA1EVG019691	0.455	100	99	a000014F_p25.31	augustus_masked-falcon_000014F-processed-gene-25.31
malpighian_tubule.tsv	CtsB1	adult Malpighian tubule principal cell	485	31	CTSB_CTSB1_a000014F_p25.31_KZS15129.1_DAPMA1EVG019691	0.885	34	34	a000014F_p25.31	augustus_masked-falcon_000014F-processed-gene-25.31
malpighian_tubule.tsv	Scamp	adult Malpighian tubule principal cell	488	12	SCAMP2_SCAMP_m000012F_a25.91_KZS16359.1_DAPMA1EVG017996	0.592	82	81	m000012F_a25.91	maker-falcon_000012F-augustus-gene-25.91
malpighian_tubule.tsv	Kr-h2	adult Malpighian tubule principal cell	490	33	TMEM33_KR_m000001F_a57.48_KZS16457.1_DAPMA1EVG017808	1.178	75	73	m000001F_a57.48	maker-falcon_000001F-augustus-gene-57.48
malpighian_tubule.tsv	ex	adult Malpighian tubule principal cell	497	21	FRMD1_EX_m000000F_a51.51_KZS15732.1_DAPMA1EVG018963	0.643	80	79	m000000F_a51.51	maker-falcon_000000F-augustus-gene-51.51
malpighian_tubule.tsv	rdx1	adult Malpighian tubule principal cell	504	23	SPOPL_RDX_g000014F_p3.32_KZS08054.1_DAPMA1EVG028096	1.701	41	40	g000014F_p3.32	genemark-falcon_000014F-processed-gene-3.32
malpighian_tubule.tsv	rdx1	adult Malpighian tubule principal cell	504	30	SPOP_RDX_m000071F_s0.85_KZR99606.1_DAPMA1EVG004459	0.797	66	66	m000071F_s0.85	maker-falcon_000071F-snap-gene-0.85
malpighian_tubule.tsv	rdx1	adult Malpighian tubule principal cell	504	31	SPOPL_RDX_g000014F_p3.32_KZS08054.1_DAPMA1EVG028096	0.787	44	43	g000014F_p3.32	genemark-falcon_000014F-processed-gene-3.32
malpighian_tubule.tsv	CG17493	adult Malpighian tubule principal cell	516	21	CETN1_CG17493_m000012F_a25.93_KZS15878.1_DAPMA1EVG018477	0.651	76	76	m000012F_a25.93	maker-falcon_000012F-augustus-gene-25.93
malpighian_tubule.tsv	CG17493	adult Malpighian tubule principal cell	516	34	CETN1_CG17493_m000012F_a25.93_KZS15878.1_DAPMA1EVG018477	1.232	52	51	m000012F_a25.93	maker-falcon_000012F-augustus-gene-25.93
malpighian_tubule.tsv	Mob21	adult Malpighian tubule principal cell	523	29	MOB2_MOB2_g000001F_p37.20_KZS21023.1_DAPMA1EVG012133	1.256	94	94	g000001F_p37.20	genemark-falcon_000001F-processed-gene-37.20
malpighian_tubule.tsv	Rtnl11	adult Malpighian tubule principal cell	553	5	RTN1_RTNL1_g000000F_p68.51_KZS15444.1_DAPMA1EVG018608	1.233	14	14	g000000F_p68.51	genemark-falcon_000000F-processed-gene-68.51
malpighian_tubule.tsv	TER94	adult Malpighian tubule principal cell	556	30	ATAD2B_TER94_m000009F_s23.28_KZS09057.1_DAPMA1EVG026766	0.83	59	58	m000009F_s23.28	maker-falcon_000009F-snap-gene-23.28
malpighian_tubule.tsv	alpha-Est9	adult Malpighian tubule principal cell	581	22	CTNNAL1_ALPHA_m000024F_a7.60_KZS05095.1_DAPMA1EVG031795	0.28	79	77	m000024F_a7.60	maker-falcon_000024F-augustus-gene-7.60
malpighian_tubule.tsv	alpha-Est9	adult Malpighian tubule principal cell	581	24	MAN2A2_ALPHA_MAN_m000050F_s0.48_X	7.956	9	9	m000050F_s0.48	maker-falcon_000050F-snap-gene-0.48
malpighian_tubule.tsv	alpha-Est9	adult Malpighian tubule principal cell	581	26	MAN2A2_ALPHA_MAN_m000050F_s0.48_X	0.474	95	95	m000050F_s0.48	maker-falcon_000050F-snap-gene-0.48
malpighian_tubule.tsv	alpha-Est9	adult Malpighian tubule principal cell	581	3	SPTAN1_ALPHA_a000054F_p2.82_KZS05452.1_DAPMA1EVG031339	0.332	98	97	a000054F_p2.82	augustus_masked-falcon_000054F-processed-gene-2.82
malpighian_tubule.tsv	alpha-Est9	adult Malpighian tubule principal cell	581	37	MAN1B1_ALPHA_MAN_m000035F_a1.77_X	2.522	65	65	m000035F_a1.77	maker-falcon_000035F-augustus-gene-1.77
malpighian_tubule.tsv	alpha-Est9	adult Malpighian tubule principal cell	581	6	MAN2A2_ALPHA_MAN_m000050F_s0.48_X	1.384	14	12	m000050F_s0.48	maker-falcon_000050F-snap-gene-0.48
malpighian_tubule.tsv	alpha-Est4aPsi	adult Malpighian tubule principal cell	588	22	CTNNAL1_ALPHA_m000024F_a7.60_KZS05095.1_DAPMA1EVG031795	0.28	79	77	m000024F_a7.60	maker-falcon_000024F-augustus-gene-7.60
malpighian_tubule.tsv	alpha-Est4aPsi	adult Malpighian tubule principal cell	588	24	MAN2A2_ALPHA_MAN_m000050F_s0.48_X	7.956	9	9	m000050F_s0.48	maker-falcon_000050F-snap-gene-0.48
malpighian_tubule.tsv	alpha-Est4aPsi	adult Malpighian tubule principal cell	588	26	MAN2A2_ALPHA_MAN_m000050F_s0.48_X	0.474	95	95	m000050F_s0.48	maker-falcon_000050F-snap-gene-0.48
malpighian_tubule.tsv	alpha-Est4aPsi	adult Malpighian tubule principal cell	588	3	SPTAN1_ALPHA_a000054F_p2.82_KZS05452.1_DAPMA1EVG031339	0.332	98	97	a000054F_p2.82	augustus_masked-falcon_000054F-processed-gene-2.82
malpighian_tubule.tsv	alpha-Est4aPsi	adult Malpighian tubule principal cell	588	37	MAN1B1_ALPHA_MAN_m000035F_a1.77_X	2.522	65	65	m000035F_a1.77	maker-falcon_000035F-augustus-gene-1.77
malpighian_tubule.tsv	alpha-Est4aPsi	adult Malpighian tubule principal cell	588	6	MAN2A2_ALPHA_MAN_m000050F_s0.48_X	1.384	14	12	m000050F_s0.48	maker-falcon_000050F-snap-gene-0.48
malpighian_tubule.tsv	Lamp1	adult Malpighian tubule principal cell	599	19	LAMP1_LAMP1_a000007F_p13.103_KZS09758.1_DAPMA1EVG025923	0.898	93	92	a000007F_p13.103	augustus_masked-falcon_000007F-processed-gene-13.103
malpighian_tubule.tsv	Lamp1	adult Malpighian tubule principal cell	599	23	LAMP1_LAMP1_a000007F_p13.103_KZS09758.1_DAPMA1EVG025923	1.688	42	42	a000007F_p13.103	augustus_masked-falcon_000007F-processed-gene-13.103
malpighian_tubule.tsv	Lamp1	adult Malpighian tubule principal cell	599	31	LAMP1_LAMP1_a000007F_p13.103_KZS09758.1_DAPMA1EVG025923	0.717	47	46	a000007F_p13.103	augustus_masked-falcon_000007F-processed-gene-13.103
malpighian_tubule.tsv	Lamp1	adult Malpighian tubule principal cell	599	6	LAMP1_LAMP1_a000007F_p13.103_KZS09758.1_DAPMA1EVG025923	1.251	20	20	a000007F_p13.103	augustus_masked-falcon_000007F-processed-gene-13.103
malpighian_tubule.tsv	kar	adult Malpighian tubule principal cell	604	22	SLC16A10_KAR_g000022F_p10.23_KZS03022.1_DAPMA1EVG034433	0.8	22	21	g000022F_p10.23	genemark-falcon_000022F-processed-gene-10.23
malpighian_tubule.tsv	Rcd2	adult Malpighian tubule principal cell	608	20	CRIM1_RCD2_m000001F_a34.55_KZS20972.1_DAPMA1EVG012096	0.489	92	92	m000001F_a34.55	maker-falcon_000001F-augustus-gene-34.55
malpighian_tubule.tsv	ATP8B1	adult Malpighian tubule principal cell	621	0	ATP8B2_ATP8B_m000012F_a22.66_KZS16324.1_DAPMA1EVG017960	0.415	37	37	m000012F_a22.66	maker-falcon_000012F-augustus-gene-22.66
malpighian_tubule.tsv	ATP8B1	adult Malpighian tubule principal cell	621	4	ATP8B2_ATP8B_m000012F_a22.66_KZS16324.1_DAPMA1EVG017960	0.218	91	90	m000012F_a22.66	maker-falcon_000012F-augustus-gene-22.66
malpighian_tubule.tsv	CG14688	adult Malpighian tubule principal cell	628	36	PHYHD1_CG14688_m000000F_a66.49_KZS15483.1_DAPMA1EVG018625	1.272	25	24	m000000F_a66.49	maker-falcon_000000F-augustus-gene-66.49
malpighian_tubule.tsv	SRPK	adult Malpighian tubule principal cell	644	22	SRPK2_SRPK_g000012F_p15.19_KZS09189.1_DAPMA1EVG026673	0.368	50	48	g000012F_p15.19	genemark-falcon_000012F-processed-gene-15.19
malpighian_tubule.tsv	Lint-1	adult Malpighian tubule principal cell	645	10	KLKB1_LINT_m000071F_a1.87_KZS07331.1_DAPMA1EVG028967	1.879	35	35	m000071F_a1.87	maker-falcon_000071F-augustus-gene-1.87
malpighian_tubule.tsv	C1GalTA	adult Malpighian tubule principal cell	647	10	C1GALT1_C1GALTA_m000011F_a13.20_KZS14504.1_DAPMA1EVG019819	1.776	40	40	m000011F_a13.20	maker-falcon_000011F-augustus-gene-13.20
malpighian_tubule.tsv	C1GalTA	adult Malpighian tubule principal cell	647	18	C1GALT1_C1GALTA_m000050F_a0.31_KZS09612.1_DAPMA1EVG026096	1.09	2	1	m000050F_a0.31	maker-falcon_000050F-augustus-gene-0.31
malpighian_tubule.tsv	C1GalTA	adult Malpighian tubule principal cell	647	19	C1GALT1_C1GALTA_m000050F_a0.31_KZS09612.1_DAPMA1EVG026096	2.448	6	6	m000050F_a0.31	maker-falcon_000050F-augustus-gene-0.31
malpighian_tubule.tsv	Kdm4B	adult Malpighian tubule principal cell	681	32	KDM4E_KDM4B_m000007F_s16.41_KZS01852.1_DAPMA1EVG001363	0.449	73	72	m000007F_s16.41	maker-falcon_000007F-snap-gene-16.41
malpighian_tubule.tsv	Sr-CIV	adult Malpighian tubule principal cell	683	23	MDGA1_SR_m000009F_a2.65_KZS20066.1_DAPMA1EVG013402	5.197	7	7	m000009F_a2.65	maker-falcon_000009F-augustus-gene-2.65
malpighian_tubule.tsv	Sr-CIV	adult Malpighian tubule principal cell	683	31	MDGA1_SR_m000009F_a2.65_KZS20066.1_DAPMA1EVG013402	2.01	7	7	m000009F_a2.65	maker-falcon_000009F-augustus-gene-2.65
malpighian_tubule.tsv	Slik	adult Malpighian tubule principal cell	687	24	STK10_SLIK_m000018F_s19.88_KZS16719.1_DAPMA1EVG017327	2.954	23	22	m000018F_s19.88	maker-falcon_000018F-snap-gene-19.88
malpighian_tubule.tsv	Tnpo	adult Malpighian tubule principal cell	696	14	TNPO1_TNPO_m000003F_s12.56_KZS14399.1_DAPMA1EVG020255	0.316	52	49	m000003F_s12.56	maker-falcon_000003F-snap-gene-12.56
malpighian_tubule.tsv	Tnpo	adult Malpighian tubule principal cell	696	4	TNPO1_TNPO_m000003F_s12.56_KZS14399.1_DAPMA1EVG020255	0.333	26	26	m000003F_s12.56	maker-falcon_000003F-snap-gene-12.56
malpighian_tubule.tsv	Tnpo	adult Malpighian tubule principal cell	696	7	TNPO1_TNPO_m000003F_s12.56_KZS14399.1_DAPMA1EVG020255	0.49	32	32	m000003F_s12.56	maker-falcon_000003F-snap-gene-12.56
malpighian_tubule.tsv	MICAL-like	adult Malpighian tubule principal cell	698	14	MICALL1_MICAL_m000106F_a0.19_KZS07446.1_DAPMA1EVG028813	0.247	91	91	m000106F_a0.19	maker-falcon_000106F-augustus-gene-0.19
malpighian_tubule.tsv	Samuel	adult Malpighian tubule principal cell	701	35	SAMD7_SAMUEL_m000007F_a16.61_KZS04721.1_DAPMA1EVG032275	0.954	75	72	m000007F_a16.61	maker-falcon_000007F-augustus-gene-16.61
malpighian_tubule.tsv	Pgi	adult Malpighian tubule principal cell	704	10	GPI_PGI_m000011F_a1.112_KZS17552.1_DAPMA1EVG016392	1.065	95	95	m000011F_a1.112	maker-falcon_000011F-augustus-gene-1.112
malpighian_tubule.tsv	Pgi	adult Malpighian tubule principal cell	704	25	GPI_PGI_m000011F_a1.112_KZS17552.1_DAPMA1EVG016392	1.128	72	67	m000011F_a1.112	maker-falcon_000011F-augustus-gene-1.112
malpighian_tubule.tsv	vig	adult Malpighian tubule principal cell	722	18	SERBP1_VIG_s000098F_p0.10_KZS12194.1_DAPMA1EVG022969	0.677	28	27	s000098F_p0.10	snap_masked-falcon_000098F-processed-gene-0.10
malpighian_tubule.tsv	vig	adult Malpighian tubule principal cell	722	19	SERBP1_VIG_s000098F_p0.10_KZS12194.1_DAPMA1EVG022969	0.887	97	96	s000098F_p0.10	snap_masked-falcon_000098F-processed-gene-0.10
malpighian_tubule.tsv	vig	adult Malpighian tubule principal cell	722	3	SERBP1_VIG_s000098F_p0.10_KZS12194.1_DAPMA1EVG022969	0.456	45	45	s000098F_p0.10	snap_masked-falcon_000098F-processed-gene-0.10
malpighian_tubule.tsv	dsx	adult Malpighian tubule principal cell	728	5	DMRT1_DSX_a000004F_p29.51_KZS08796.1_DAPMA1EVG027480	0.231	82	82	a000004F_p29.51	augustus_masked-falcon_000004F-processed-gene-29.51
malpighian_tubule.tsv	CG6218	adult Malpighian tubule principal cell	745	17	NAGK_CG6218_m000023F_a20.142_KZS09867.1_DAPMA1EVG025797	0.645	91	91	m000023F_a20.142	maker-falcon_000023F-augustus-gene-20.142
malpighian_tubule.tsv	CG8405	adult Malpighian tubule principal cell	746	29	TMEM259_CG8405_m000007F_a11.81_KZS05258.1_DAPMA1EVG031585	3.658	31	31	m000007F_a11.81	maker-falcon_000007F-augustus-gene-11.81
malpighian_tubule.tsv	ND-MLRQ	adult Malpighian tubule principal cell	760	11	NDUFAB1_ND_m000002F_s1.68_KZS17171.1_DAPMA1EVG016748	0.186	77	76	m000002F_s1.68	maker-falcon_000002F-snap-gene-1.68
malpighian_tubule.tsv	ND-MLRQ	adult Malpighian tubule principal cell	760	29	NDUFA6_ND_m000023F_s13.65_KZS19835.1_DAPMA1EVG013621	1.413	84	84	m000023F_s13.65	maker-falcon_000023F-snap-gene-13.65
malpighian_tubule.tsv	ClC-c	adult Malpighian tubule principal cell	772	17	CLCN2_CLC_g000000F_p4.42_KZS06047.1_DAPMA1EVG030506	1.174	36	36	g000000F_p4.42	genemark-falcon_000000F-processed-gene-4.42
malpighian_tubule.tsv	side-VIII	adult Malpighian tubule principal cell	774	29	KIRREL3_SIDE_m000009F_s9.27_KZS15174.1_DAPMA1EVG019199	4.835	27	25	m000009F_s9.27	maker-falcon_000009F-snap-gene-9.27
malpighian_tubule.tsv	anne	adult Malpighian tubule principal cell	780	1	ATP13A3_ANNE_m000005F_s4.22_KZS06582.1_DAPMA1EVG029901	0.992	42	41	m000005F_s4.22	maker-falcon_000005F-snap-gene-4.22
malpighian_tubule.tsv	anne	adult Malpighian tubule principal cell	780	16	ATP13A2_ANNE_a000004F_p29.53_KZS08802.1_DAPMA1EVG027515	1.565	60	59	a000004F_p29.53	augustus_masked-falcon_000004F-processed-gene-29.53
malpighian_tubule.tsv	anne	adult Malpighian tubule principal cell	780	2	PTPRB_PTP4E_g000009F_p29.38_KZS09454.1_DAPMA1EVG026241	1.248	42	41	g000009F_p29.38	genemark-falcon_000009F-processed-gene-29.38
malpighian_tubule.tsv	anne	adult Malpighian tubule principal cell	780	21	ATP13A2_ANNE_a000004F_p29.53_KZS08802.1_DAPMA1EVG027515	0.678	69	68	a000004F_p29.53	augustus_masked-falcon_000004F-processed-gene-29.53
malpighian_tubule.tsv	anne	adult Malpighian tubule principal cell	780	34	ATP13A2_ANNE_a000004F_p29.53_KZS08802.1_DAPMA1EVG027515	1.315	48	46	a000004F_p29.53	augustus_masked-falcon_000004F-processed-gene-29.53
malpighian_tubule.tsv	anne	adult Malpighian tubule principal cell	780	9	ATP13A3_ANNE_m000005F_s4.22_KZS06582.1_DAPMA1EVG029901	0.295	46	45	m000005F_s4.22	maker-falcon_000005F-snap-gene-4.22
malpighian_tubule.tsv	su(f)	adult Malpighian tubule principal cell	781	22	CSTF3_SU(F)_m000012F_s13.84_X	0.306	64	64	m000012F_s13.84	maker-falcon_000012F-snap-gene-13.84
malpighian_tubule.tsv	drk	adult Malpighian tubule principal cell	791	30	SRGAP2_DRK_m000002F_a20.48_KZS15799.1_DAPMA1EVG018562	1.011	42	41	m000002F_a20.48	maker-falcon_000002F-augustus-gene-20.48
malpighian_tubule.tsv	CG7741	adult Malpighian tubule principal cell	792	21	CWF19L1_CG7741_g000058F_p4.36_KZS05856.1_DAPMA1EVG030801	0.63	83	83	g000058F_p4.36	genemark-falcon_000058F-processed-gene-4.36
malpighian_tubule.tsv	ApepP	adult Malpighian tubule principal cell	798	17	XPNPEP1_APEPP_g000001F_p26.10_KZS21870.1_DAPMA1EVG010995	1.928	21	21	g000001F_p26.10	genemark-falcon_000001F-processed-gene-26.10
malpighian_tubule.tsv	cue	adult Malpighian tubule principal cell	806	5	LRP1B_CUE_m000016F_a5.42_KZS18077.1_DAPMA1EVG016046	0.289	62	62	m000016F_a5.42	maker-falcon_000016F-augustus-gene-5.42
malpighian_tubule.tsv	fbl	adult Malpighian tubule principal cell	811	27	PANK4_FBL_a000026F_p11.47_KZS11070.1_DAPMA1EVG023745	1.155	81	79	a000026F_p11.47	augustus_masked-falcon_000026F-processed-gene-11.47
malpighian_tubule.tsv	Vha100-2	adult Malpighian tubule principal cell	829	35	ATP6V0A1_VHA100_m000022F_s10.48_KZS03016.1_DAPMA1EVG034432	2.98	18	18	m000022F_s10.48	maker-falcon_000022F-snap-gene-10.48
malpighian_tubule.tsv	Vha100-2	adult Malpighian tubule principal cell	829	37	ATP6V0A1_VHA100_m000022F_s10.48_KZS03016.1_DAPMA1EVG034432	16.611	2	2	m000022F_s10.48	maker-falcon_000022F-snap-gene-10.48
malpighian_tubule.tsv	Fer2LCH	adult Malpighian tubule principal cell	831	12	FTH1_FER2LCH_a000003F_p30.30_KZS12270.1_DAPMA1EVG022333	0.699	71	70	a000003F_p30.30	augustus_masked-falcon_000003F-processed-gene-30.30
malpighian_tubule.tsv	Fer2LCH	adult Malpighian tubule principal cell	831	23	FTH1_FER2LCH_a000003F_p30.30_KZS12270.1_DAPMA1EVG022333	1.284	58	58	a000003F_p30.30	augustus_masked-falcon_000003F-processed-gene-30.30
malpighian_tubule.tsv	Fer2LCH	adult Malpighian tubule principal cell	831	31	FTH1_FER2LCH_a000003F_p30.30_KZS12270.1_DAPMA1EVG022333	0.694	48	48	a000003F_p30.30	augustus_masked-falcon_000003F-processed-gene-30.30
malpighian_tubule.tsv	stac	adult Malpighian tubule principal cell	840	9	BAIAP3_STAC_m000018F_a20.113_KZS06600.1_DAPMA1EVG029896	0.209	85	84	m000018F_a20.113	maker-falcon_000018F-augustus-gene-20.113
malpighian_tubule.tsv	kra	adult Malpighian tubule principal cell	845	24	BZW2_KRA_m000005F_s7.67_KZS05350.1_DAPMA1EVG031488	1.061	96	96	m000005F_s7.67	maker-falcon_000005F-snap-gene-7.67
malpighian_tubule.tsv	dnr1	adult Malpighian tubule principal cell	846	29	MYLIP_DNR1_m000016F_a8.72_KZS18028.1_DAPMA1EVG015989	1.672	70	70	m000016F_a8.72	maker-falcon_000016F-augustus-gene-8.72
malpighian_tubule.tsv	CG18473	adult Malpighian tubule principal cell	857	30	PTER_CG18473_m000050F_a3.91_KZS12128.1_DAPMA1EVG023015	0.701	83	81	m000050F_a3.91	maker-falcon_000050F-augustus-gene-3.91
malpighian_tubule.tsv	Socs16D	adult Malpighian tubule principal cell	868	36	SOCS7_SOCS16D_m000005F_a29.129_KZS12923.1_DAPMA1EVG022197	0.921	53	52	m000005F_a29.129	maker-falcon_000005F-augustus-gene-29.129
malpighian_tubule.tsv	Socs16D	adult Malpighian tubule principal cell	868	36	SOCS6_SOCS16D_m000000F_a4.109_KZS06037.1_DAPMA1EVG030527	0.684	95	94	m000000F_a4.109	maker-falcon_000000F-augustus-gene-4.109
malpighian_tubule.tsv	Pten	adult Malpighian tubule principal cell	873	33	PTEN_PTEN_m000005F_a28.51_KZS12941.1_DAPMA1EVG022191	1.503	50	50	m000005F_a28.51	maker-falcon_000005F-augustus-gene-28.51
malpighian_tubule.tsv	Kr-h1	adult Malpighian tubule principal cell	874	33	TMEM33_KR_m000001F_a57.48_KZS16457.1_DAPMA1EVG017808	1.178	75	73	m000001F_a57.48	maker-falcon_000001F-augustus-gene-57.48
malpighian_tubule.tsv	emb	adult Malpighian tubule principal cell	891	0	XPO1_EMB_m000018F_a4.27_KZS16998.1_DAPMA1EVG017648	0.346	66	66	m000018F_a4.27	maker-falcon_000018F-augustus-gene-4.27
malpighian_tubule.tsv	emb	adult Malpighian tubule principal cell	891	14	XPO1_EMB_m000018F_a4.27_KZS16998.1_DAPMA1EVG017648	0.246	93	92	m000018F_a4.27	maker-falcon_000018F-augustus-gene-4.27
malpighian_tubule.tsv	emb	adult Malpighian tubule principal cell	891	4	XPO1_EMB_m000018F_a4.27_KZS16998.1_DAPMA1EVG017648	0.216	94	92	m000018F_a4.27	maker-falcon_000018F-augustus-gene-4.27
malpighian_tubule.tsv	Arl4	adult Malpighian tubule principal cell	893	31	ARL4C_ARL4_m000001F_a30.6_KZS04012.1_DAPMA1EVG033099	0.612	54	53	m000001F_a30.6	maker-falcon_000001F-augustus-gene-30.6
malpighian_tubule.tsv	slmb	adult Malpighian tubule principal cell	905	0	BTRC_SLMB_s000001F_p45.2_KZS06679.1_DAPMA1EVG029764	0.307	94	94	s000001F_p45.2	snap_masked-falcon_000001F-processed-gene-45.2
malpighian_tubule.tsv	slmb	adult Malpighian tubule principal cell	905	14	BTRC_SLMB_s000001F_p45.2_KZS06679.1_DAPMA1EVG029764	0.298	63	63	s000001F_p45.2	snap_masked-falcon_000001F-processed-gene-45.2
malpighian_tubule.tsv	slmb	adult Malpighian tubule principal cell	905	7	BTRC_SLMB_s000001F_p45.2_KZS06679.1_DAPMA1EVG029764	0.364	73	70	s000001F_p45.2	snap_masked-falcon_000001F-processed-gene-45.2
malpighian_tubule.tsv	Usp10	adult Malpighian tubule principal cell	907	18	TOPBP1_USP10_a000004F_p17.67_KZS08586.1_DAPMA1EVG027254	0.384	96	96	a000004F_p17.67	augustus_masked-falcon_000004F-processed-gene-17.67
malpighian_tubule.tsv	Usp10	adult Malpighian tubule principal cell	907	19	TOPBP1_USP10_a000004F_p17.67_KZS08586.1_DAPMA1EVG027254	1.224	53	53	a000004F_p17.67	augustus_masked-falcon_000004F-processed-gene-17.67
malpighian_tubule.tsv	Maf1	adult Malpighian tubule principal cell	913	24	MAF1_MAF1_g000026F_p14.28_KZS03431.1_DAPMA1EVG033877	2.328	35	34	g000026F_p14.28	genemark-falcon_000026F-processed-gene-14.28
malpighian_tubule.tsv	l(1)G0289	adult Malpighian tubule principal cell	928	23	PLXDC2_L(1)G0289_a000014F_p13.32_X	3.083	17	17	a000014F_p13.32	augustus_masked-falcon_000014F-processed-gene-13.32
malpighian_tubule.tsv	l(1)G0289	adult Malpighian tubule principal cell	928	31	PLXDC2_L(1)G0289_a000014F_p13.32_X	1.339	15	14	a000014F_p13.32	augustus_masked-falcon_000014F-processed-gene-13.32
malpighian_tubule.tsv	RhoL	adult Malpighian tubule principal cell	938	8	RHOC_RHOL_g000022F_p16.5_KZS19128.1_DAPMA1EVG014491	0.368	97	95	g000022F_p16.5	genemark-falcon_000022F-processed-gene-16.5
malpighian_tubule.tsv	HIP-R	adult Malpighian tubule principal cell	944	14	ST13_HIP_m000042F_a7.142_KZS13992.1_DAPMA1EVG020618	0.27	78	78	m000042F_a7.142	maker-falcon_000042F-augustus-gene-7.142
malpighian_tubule.tsv	Rfx	adult Malpighian tubule principal cell	945	32	RFX1_RFX_m000013F_a1.86_KZS06210.1_DAPMA1EVG030383	0.42	96	93	m000013F_a1.86	maker-falcon_000013F-augustus-gene-1.86
malpighian_tubule.tsv	unc-104	adult Malpighian tubule principal cell	973	0	ABLIM1_UNC_m000000F_s60.8_KZS15564.1_DAPMA1EVG018746	0.465	28	28	m000000F_s60.8	maker-falcon_000000F-snap-gene-60.8
malpighian_tubule.tsv	unc-104	adult Malpighian tubule principal cell	973	14	ABLIM1_UNC_m000000F_s60.8_KZS15564.1_DAPMA1EVG018746	0.454	19	19	m000000F_s60.8	maker-falcon_000000F-snap-gene-60.8
malpighian_tubule.tsv	unc-104	adult Malpighian tubule principal cell	973	22	TTN_UNC_a000015F_p23.20_KZS09351.1_DAPMA1EVG026439	0.708	27	27	a000015F_p23.20	augustus_masked-falcon_000015F-processed-gene-23.20
malpighian_tubule.tsv	unc-104	adult Malpighian tubule principal cell	973	36	UNC5A_UNC_m000015F_s9.24_KZS13085.1_DAPMA1EVG021809	0.703	89	89	m000015F_s9.24	maker-falcon_000015F-snap-gene-9.24
malpighian_tubule.tsv	unc-104	adult Malpighian tubule principal cell	973	4	ABLIM1_UNC_m000000F_s60.8_KZS15564.1_DAPMA1EVG018746	0.23	77	74	m000000F_s60.8	maker-falcon_000000F-snap-gene-60.8
malpighian_tubule.tsv	unc-104	adult Malpighian tubule principal cell	973	7	ABLIM1_UNC_m000000F_s60.8_KZS15564.1_DAPMA1EVG018746	0.396	57	57	m000000F_s60.8	maker-falcon_000000F-snap-gene-60.8
malpighian_tubule.tsv	CG5567	adult Malpighian tubule principal cell	974	29	PGP_CG5567_m000028F_a1.98_KZS09280.1_DAPMA1EVG026548	3.504	33	32	m000028F_a1.98	maker-falcon_000028F-augustus-gene-1.98
malpighian_tubule.tsv	InR	adult Malpighian tubule principal cell	977	1	INSR_INR_g000016F_p14.18_KZS17898.1_DAPMA1EVG015829	0.789	58	56	g000016F_p14.18	genemark-falcon_000016F-processed-gene-14.18
malpighian_tubule.tsv	InR	adult Malpighian tubule principal cell	977	2	REXO5_REXO5_m000022F_a6.52_KZS03739.1_DAPMA1EVG033508	0.977	58	56	m000022F_a6.52	maker-falcon_000022F-augustus-gene-6.52
malpighian_tubule.tsv	Hmt4-20	adult Malpighian tubule principal cell	980	5	KMT5B_HMT4_m000002F_s26.30_KZS07084.1_DAPMA1EVG029234	1.579	10	9	m000002F_s26.30	maker-falcon_000002F-snap-gene-26.30
malpighian_tubule.tsv	Galphao	adult Malpighian tubule principal cell	984	13	GNAO1_GALPHAO_g000000F_p45.21_KZS21762.1_DAPMA1EVG011769	2.808	14	14	g000000F_p45.21	genemark-falcon_000000F-processed-gene-45.21
malpighian_tubule.tsv	Galphao	adult Malpighian tubule principal cell	984	13	GNAO1_GALPHAO_m000000F_a45.58_KZS21762.1_DAPMA1EVG011769	1.7	43	43	m000000F_a45.58	maker-falcon_000000F-augustus-gene-45.58
malpighian_tubule.tsv	Alg-2	adult Malpighian tubule principal cell	1002	24	PDCD6_ALG_m000019F_s15.67_KZS05418.1_DAPMA1EVG031443	1.22	79	78	m000019F_s15.67	maker-falcon_000019F-snap-gene-15.67
malpighian_tubule.tsv	Tsp96F	adult Malpighian tubule principal cell	1009	13	CD9_TSP96F_m000021F_a12.80_KZR96899.1_DAPMA1EVG008509	1.078	86	84	m000021F_a12.80	maker-falcon_000021F-augustus-gene-12.80
malpighian_tubule.tsv	Tsp96F	adult Malpighian tubule principal cell	1009	23	CD9_TSP96F_m000021F_a12.80_KZR96899.1_DAPMA1EVG008509	2.886	20	20	m000021F_a12.80	maker-falcon_000021F-augustus-gene-12.80
malpighian_tubule.tsv	Tsp96F	adult Malpighian tubule principal cell	1009	26	TSPAN10_TSP96F_m000021F_s12.60_KZR96899.1_DAPMA1EVG008509	0.464	97	97	m000021F_s12.60	maker-falcon_000021F-snap-gene-12.60
malpighian_tubule.tsv	Tsp96F	adult Malpighian tubule principal cell	1009	27	TSPAN10_TSP96F_a000018F_p16.79_KZS16790.1_DAPMA1EVG017400	1.005	99	94	a000018F_p16.79	augustus_masked-falcon_000018F-processed-gene-16.79
malpighian_tubule.tsv	Tsp96F	adult Malpighian tubule principal cell	1009	31	CD9_TSP96F_m000021F_a12.80_KZR96899.1_DAPMA1EVG008509	1.506	13	13	m000021F_a12.80	maker-falcon_000021F-augustus-gene-12.80
malpighian_tubule.tsv	Tsp96F	adult Malpighian tubule principal cell	1009	6	TSPAN10_TSP96F_m000021F_s12.60_KZR96899.1_DAPMA1EVG008509	0.49	92	92	m000021F_s12.60	maker-falcon_000021F-snap-gene-12.60
malpighian_tubule.tsv	Tsp96F	adult Malpighian tubule principal cell	1009	8	TSPAN10_TSP96F_a000018F_p16.79_KZS16790.1_DAPMA1EVG017400	0.854	21	21	a000018F_p16.79	augustus_masked-falcon_000018F-processed-gene-16.79
malpighian_tubule.tsv	CG12084	adult Malpighian tubule principal cell	1012	17	ACADM_CG12084_g000018F_p12.3_KZS16872.1_DAPMA1EVG017484	0.749	72	71	g000018F_p12.3	genemark-falcon_000018F-processed-gene-12.3
malpighian_tubule.tsv	yrt	adult Malpighian tubule principal cell	1021	0	EPB41L5_YRT_m000040F_a3.66_KZS10234.1_DAPMA1EVG025323	0.38	45	45	m000040F_a3.66	maker-falcon_000040F-augustus-gene-3.66
malpighian_tubule.tsv	YL-1	adult Malpighian tubule principal cell	1023	18	LRP4_YL_m000022F_a13.103_KZS02964.1_DAPMA1EVG034371	0.915	6	4	m000022F_a13.103	maker-falcon_000022F-augustus-gene-13.103
malpighian_tubule.tsv	YL-1	adult Malpighian tubule principal cell	1023	19	LRP4_YL_m000022F_a13.103_KZS02964.1_DAPMA1EVG034371	2.915	3	1	m000022F_a13.103	maker-falcon_000022F-augustus-gene-13.103
malpighian_tubule.tsv	YL-1	adult Malpighian tubule principal cell	1023	26	CCBE1_YL_m000014F_a1.27_KZS13947.1_DAPMA1EVG020574	5.123	2	1	m000014F_a1.27	maker-falcon_000014F-augustus-gene-1.27
malpighian_tubule.tsv	sno	adult Malpighian tubule principal cell	1029	8	SBNO1_SNO_m000042F_s3.48_KZS14062.1_DAPMA1EVG020703	0.903	18	18	m000042F_s3.48	maker-falcon_000042F-snap-gene-3.48
malpighian_tubule.tsv	ND-49	adult Malpighian tubule principal cell	1045	11	NDUFAB1_ND_m000002F_s1.68_KZS17171.1_DAPMA1EVG016748	0.186	77	76	m000002F_s1.68	maker-falcon_000002F-snap-gene-1.68
malpighian_tubule.tsv	ND-49	adult Malpighian tubule principal cell	1045	29	NDUFA6_ND_m000023F_s13.65_KZS19835.1_DAPMA1EVG013621	1.413	84	84	m000023F_s13.65	maker-falcon_000023F-snap-gene-13.65
malpighian_tubule.tsv	Baldspot	adult Malpighian tubule principal cell	1058	27	ELOVL6_BALDSPOT_m000006F_a11.61_KZS16038.1_DAPMA1EVG018283	1.92	47	47	m000006F_a11.61	maker-falcon_000006F-augustus-gene-11.61
malpighian_tubule.tsv	Fak	adult Malpighian tubule principal cell	1070	4	PTK2_FAK_g000009F_p4.25_KZS20047.1_DAPMA1EVG013355	0.229	80	80	g000009F_p4.25	genemark-falcon_000009F-processed-gene-4.25
malpighian_tubule.tsv	Fak	adult Malpighian tubule principal cell	1070	7	PTK2_FAK_g000009F_p4.25_KZS20047.1_DAPMA1EVG013355	0.426	41	40	g000009F_p4.25	genemark-falcon_000009F-processed-gene-4.25
malpighian_tubule.tsv	Got2	adult Malpighian tubule principal cell	1074	3	GOT2_GOT2_m000011F_a4.42_KZS17493.1_DAPMA1EVG016345	0.347	90	90	m000011F_a4.42	maker-falcon_000011F-augustus-gene-4.42
malpighian_tubule.tsv	dsx-c73A	adult Malpighian tubule principal cell	1081	5	DMRT1_DSX_a000004F_p29.51_KZS08796.1_DAPMA1EVG027480	0.231	82	82	a000004F_p29.51	augustus_masked-falcon_000004F-processed-gene-29.51
malpighian_tubule.tsv	ari-1	adult Malpighian tubule principal cell	1085	22	RBCK1_ARI_m000028F_a1.101_KZS11531.1_DAPMA1EVG024307	0.334	57	57	m000028F_a1.101	maker-falcon_000028F-augustus-gene-1.101
malpighian_tubule.tsv	ND-19	adult Malpighian tubule principal cell	1095	11	NDUFAB1_ND_m000002F_s1.68_KZS17171.1_DAPMA1EVG016748	0.186	77	76	m000002F_s1.68	maker-falcon_000002F-snap-gene-1.68
malpighian_tubule.tsv	ND-19	adult Malpighian tubule principal cell	1095	29	NDUFA6_ND_m000023F_s13.65_KZS19835.1_DAPMA1EVG013621	1.413	84	84	m000023F_s13.65	maker-falcon_000023F-snap-gene-13.65
malpighian_tubule.tsv	svr	adult Malpighian tubule principal cell	1097	16	CPD_SVR_m000052F_s3.73_KZS20754.1_DAPMA1EVG012417	2.155	29	23	m000052F_s3.73	maker-falcon_000052F-snap-gene-3.73
malpighian_tubule.tsv	mal	adult Malpighian tubule principal cell	1100	13	SLC3A1_MAL_a000001F_p43.73_KZS06184.1_DAPMA1EVG030440	1.776	39	39	a000001F_p43.73	augustus_masked-falcon_000001F-processed-gene-43.73
malpighian_tubule.tsv	scu	adult Malpighian tubule principal cell	1101	29	HSD17B10_SCU_m000062F_s2.55_KZS17123.1_DAPMA1EVG016652	1.292	92	91	m000062F_s2.55	maker-falcon_000062F-snap-gene-2.55
malpighian_tubule.tsv	Dcr-2	adult Malpighian tubule principal cell	1108	14	DICER1_DCR_m000006F_a13.36_KZS04781.1_DAPMA1EVG032147	0.333	40	40	m000006F_a13.36	maker-falcon_000006F-augustus-gene-13.36
malpighian_tubule.tsv	Dcr-2	adult Malpighian tubule principal cell	1108	4	DICER1_DCR_m000006F_a13.36_KZS04781.1_DAPMA1EVG032147	0.292	38	38	m000006F_a13.36	maker-falcon_000006F-augustus-gene-13.36
malpighian_tubule.tsv	Dcr-2	adult Malpighian tubule principal cell	1108	7	DICER1_DCR_m000006F_a13.36_KZS04781.1_DAPMA1EVG032147	0.449	39	39	m000006F_a13.36	maker-falcon_000006F-augustus-gene-13.36
malpighian_tubule.tsv	Ac78C1	adult Malpighian tubule principal cell	1109	28	ADCY8_AC78C_m000006F_a7.5_KZS05949.1_DAPMA1EVG030675	1.385	43	42	m000006F_a7.5	maker-falcon_000006F-augustus-gene-7.5
malpighian_tubule.tsv	alpha4GT2	adult Malpighian tubule principal cell	1117	10	A4GALT_ALPHA4GT2_m000066F_s3.142_KZS02543.1_DAPMA1EVG000379	1.596	50	50	m000066F_s3.142	maker-falcon_000066F-snap-gene-3.142
malpighian_tubule.tsv	alpha4GT2	adult Malpighian tubule principal cell	1117	29	A4GALT_ALPHA4GT2_m000011F_a23.92_KZS14711.1_DAPMA1EVG020068	3.865	30	29	m000011F_a23.92	maker-falcon_000011F-augustus-gene-23.92
malpighian_tubule.tsv	Nop56	adult Malpighian tubule principal cell	1120	18	NOP56_NOP56_m000038F_a6.80_KZS12600.1_DAPMA1EVG022727	0.474	67	66	m000038F_a6.80	maker-falcon_000038F-augustus-gene-6.80
malpighian_tubule.tsv	Nop56	adult Malpighian tubule principal cell	1120	19	NOP56_NOP56_m000038F_a6.80_KZS12600.1_DAPMA1EVG022727	0.926	88	88	m000038F_a6.80	maker-falcon_000038F-augustus-gene-6.80
malpighian_tubule.tsv	Arp2	adult Malpighian tubule principal cell	1121	8	ACTR2_ARP2_m000008F_a21.58_KZS18477.1_DAPMA1EVG014982	0.353	100	100	m000008F_a21.58	maker-falcon_000008F-augustus-gene-21.58
malpighian_tubule.tsv	CG3107	adult Malpighian tubule principal cell	1129	17	PITRM1_CG3107_m000000F_a36.58_KZS21624.1_DAPMA1EVG011588	0.753	70	69	m000000F_a36.58	maker-falcon_000000F-augustus-gene-36.58
malpighian_tubule.tsv	alpha-Man-IIa	adult Malpighian tubule principal cell	1139	22	CTNNAL1_ALPHA_m000024F_a7.60_KZS05095.1_DAPMA1EVG031795	0.28	79	77	m000024F_a7.60	maker-falcon_000024F-augustus-gene-7.60
malpighian_tubule.tsv	alpha-Man-IIa	adult Malpighian tubule principal cell	1139	24	MAN2A2_ALPHA_MAN_m000050F_s0.48_X	7.956	9	9	m000050F_s0.48	maker-falcon_000050F-snap-gene-0.48
malpighian_tubule.tsv	alpha-Man-IIa	adult Malpighian tubule principal cell	1139	26	MAN2A2_ALPHA_MAN_m000050F_s0.48_X	0.474	95	95	m000050F_s0.48	maker-falcon_000050F-snap-gene-0.48
malpighian_tubule.tsv	alpha-Man-IIa	adult Malpighian tubule principal cell	1139	3	SPTAN1_ALPHA_a000054F_p2.82_KZS05452.1_DAPMA1EVG031339	0.332	98	97	a000054F_p2.82	augustus_masked-falcon_000054F-processed-gene-2.82
malpighian_tubule.tsv	alpha-Man-IIa	adult Malpighian tubule principal cell	1139	37	MAN1B1_ALPHA_MAN_m000035F_a1.77_X	2.522	65	65	m000035F_a1.77	maker-falcon_000035F-augustus-gene-1.77
malpighian_tubule.tsv	alpha-Man-IIa	adult Malpighian tubule principal cell	1139	6	MAN2A2_ALPHA_MAN_m000050F_s0.48_X	1.384	14	12	m000050F_s0.48	maker-falcon_000050F-snap-gene-0.48
malpighian_tubule.tsv	Pdxk	adult Malpighian tubule principal cell	1145	17	PDXK_PDXK_m000052F_s3.63_KZS20771.1_DAPMA1EVG012432	0.912	48	48	m000052F_s3.63	maker-falcon_000052F-snap-gene-3.63
malpighian_tubule.tsv	mRpS9	adult Malpighian tubule principal cell	1152	21	MRPS9_MRPS9_s000001F_p13.54_KZS02269.1_DAPMA1EVG000752	0.648	78	77	s000001F_p13.54	snap_masked-falcon_000001F-processed-gene-13.54
malpighian_tubule.tsv	BRWD3	adult Malpighian tubule principal cell	1153	27	PHIP_BRWD3_m000022F_a17.82_KZS19149.1_DAPMA1EVG014478	1.248	78	76	m000022F_a17.82	maker-falcon_000022F-augustus-gene-17.82
malpighian_tubule.tsv	glob1	adult Malpighian tubule principal cell	1154	5	CYGB_GLOB1_m000003F_s39.53_KZS12426.1_DAPMA1EVG022505	2.374	7	7	m000003F_s39.53	maker-falcon_000003F-snap-gene-39.53
malpighian_tubule.tsv	UQCR-6.4	adult Malpighian tubule principal cell	1157	11	UQCRH_UQCR_a000035F_p4.49_KZS07615.1_DAPMA1EVG028674	0.256	33	33	a000035F_p4.49	augustus_masked-falcon_000035F-processed-gene-4.49
malpighian_tubule.tsv	CG5059	adult Malpighian tubule principal cell	1180	36	BNIP3_CG5059_m000014F_s17.77_KZS14996.1_DAPMA1EVG019518	1.232	28	26	m000014F_s17.77	maker-falcon_000014F-snap-gene-17.77
malpighian_tubule.tsv	RluA-2	adult Malpighian tubule principal cell	1187	6	RPUSD2_RLUA_m000008F_s15.64_KZS11020.1_DAPMA1EVG024365	0.599	69	69	m000008F_s15.64	maker-falcon_000008F-snap-gene-15.64
malpighian_tubule.tsv	Pp1alpha-96A	adult Malpighian tubule principal cell	1189	21	PPP1CA_PP1ALPHA_m000038F_a3.41_KZS12704.1_DAPMA1EVG022851	0.652	75	73	m000038F_a3.41	maker-falcon_000038F-augustus-gene-3.41
malpighian_tubule.tsv	ced-6	adult Malpighian tubule principal cell	1191	18	ELMO1_CED_m000038F_a6.91_KZS12595.1_DAPMA1EVG022741	0.514	53	51	m000038F_a6.91	maker-falcon_000038F-augustus-gene-6.91
malpighian_tubule.tsv	Phb2	adult Malpighian tubule principal cell	1213	24	PHB2_PHB2_m000015F_a6.90_KZS16000.1_DAPMA1EVG018390	2.213	39	37	m000015F_a6.90	maker-falcon_000015F-augustus-gene-6.90
malpighian_tubule.tsv	CG40045	adult Malpighian tubule principal cell	1214	36	UBE2G1_CG40045_a000016F_p15.21_KZS17882.1_DAPMA1EVG015853	0.818	68	68	a000016F_p15.21	augustus_masked-falcon_000016F-processed-gene-15.21
malpighian_tubule.tsv	alpha-Est5	adult Malpighian tubule principal cell	1216	22	CTNNAL1_ALPHA_m000024F_a7.60_KZS05095.1_DAPMA1EVG031795	0.28	79	77	m000024F_a7.60	maker-falcon_000024F-augustus-gene-7.60
malpighian_tubule.tsv	alpha-Est5	adult Malpighian tubule principal cell	1216	24	MAN2A2_ALPHA_MAN_m000050F_s0.48_X	7.956	9	9	m000050F_s0.48	maker-falcon_000050F-snap-gene-0.48
malpighian_tubule.tsv	alpha-Est5	adult Malpighian tubule principal cell	1216	26	MAN2A2_ALPHA_MAN_m000050F_s0.48_X	0.474	95	95	m000050F_s0.48	maker-falcon_000050F-snap-gene-0.48
malpighian_tubule.tsv	alpha-Est5	adult Malpighian tubule principal cell	1216	3	SPTAN1_ALPHA_a000054F_p2.82_KZS05452.1_DAPMA1EVG031339	0.332	98	97	a000054F_p2.82	augustus_masked-falcon_000054F-processed-gene-2.82
malpighian_tubule.tsv	alpha-Est5	adult Malpighian tubule principal cell	1216	37	MAN1B1_ALPHA_MAN_m000035F_a1.77_X	2.522	65	65	m000035F_a1.77	maker-falcon_000035F-augustus-gene-1.77
malpighian_tubule.tsv	alpha-Est5	adult Malpighian tubule principal cell	1216	6	MAN2A2_ALPHA_MAN_m000050F_s0.48_X	1.384	14	12	m000050F_s0.48	maker-falcon_000050F-snap-gene-0.48
malpighian_tubule.tsv	kermit	adult Malpighian tubule principal cell	1223	35	GIPC1_KERMIT_g000022F_p10.24_KZS03021.1_DAPMA1EVG034450	0.654	95	95	g000022F_p10.24	genemark-falcon_000022F-processed-gene-10.24
malpighian_tubule.tsv	Eaat1	adult Malpighian tubule principal cell	1228	23	SLC1A3_EAAT1_m000002F_s16.80_KZS08233.1_DAPMA1EVG027855	1.671	44	44	m000002F_s16.80	maker-falcon_000002F-snap-gene-16.80
malpighian_tubule.tsv	Eaat1	adult Malpighian tubule principal cell	1228	24	SLC1A3_EAAT1_m000002F_s16.80_KZS08233.1_DAPMA1EVG027855	1.139	88	88	m000002F_s16.80	maker-falcon_000002F-snap-gene-16.80
malpighian_tubule.tsv	Eaat1	adult Malpighian tubule principal cell	1228	26	SLC1A3_EAAT1_m000002F_s16.80_KZS08233.1_DAPMA1EVG027855	1.5	36	36	m000002F_s16.80	maker-falcon_000002F-snap-gene-16.80
malpighian_tubule.tsv	Eaat1	adult Malpighian tubule principal cell	1228	31	SLC1A3_EAAT1_m000002F_s16.80_KZS08233.1_DAPMA1EVG027855	0.977	25	22	m000002F_s16.80	maker-falcon_000002F-snap-gene-16.80
malpighian_tubule.tsv	UQCR-11L	adult Malpighian tubule principal cell	1232	11	UQCRH_UQCR_a000035F_p4.49_KZS07615.1_DAPMA1EVG028674	0.256	33	33	a000035F_p4.49	augustus_masked-falcon_000035F-processed-gene-4.49
malpighian_tubule.tsv	ND-B12	adult Malpighian tubule principal cell	1243	11	NDUFAB1_ND_m000002F_s1.68_KZS17171.1_DAPMA1EVG016748	0.186	77	76	m000002F_s1.68	maker-falcon_000002F-snap-gene-1.68
malpighian_tubule.tsv	ND-B12	adult Malpighian tubule principal cell	1243	29	NDUFA6_ND_m000023F_s13.65_KZS19835.1_DAPMA1EVG013621	1.413	84	84	m000023F_s13.65	maker-falcon_000023F-snap-gene-13.65
malpighian_tubule.tsv	Scgdelta	adult Malpighian tubule principal cell	1245	20	SGCZ_SCGDELTA_m000009F_a3.40_KZS20050.1_DAPMA1EVG013365	0.447	100	100	m000009F_a3.40	maker-falcon_000009F-augustus-gene-3.40
malpighian_tubule.tsv	Rab7	adult Malpighian tubule principal cell	1250	3	RAB7A_RAB7_s000000F_p80.114_KZS13110.1_DAPMA1EVG021841	0.365	84	84	s000000F_p80.114	snap_masked-falcon_000000F-processed-gene-80.114
malpighian_tubule.tsv	Rab7	adult Malpighian tubule principal cell	1250	6	RAB7A_RAB7_s000000F_p80.114_KZS13110.1_DAPMA1EVG021841	0.76	43	42	s000000F_p80.114	snap_masked-falcon_000000F-processed-gene-80.114
malpighian_tubule.tsv	ClC-a1	adult Malpighian tubule principal cell	1259	17	CLCN2_CLC_g000000F_p4.42_KZS06047.1_DAPMA1EVG030506	1.174	36	36	g000000F_p4.42	genemark-falcon_000000F-processed-gene-4.42
malpighian_tubule.tsv	Lis-1	adult Malpighian tubule principal cell	1261	5	PAFAH1B1_LIS_m000035F_a3.70_KZS07621.1_DAPMA1EVG028756	0.575	32	29	m000035F_a3.70	maker-falcon_000035F-augustus-gene-3.70
malpighian_tubule.tsv	Sur-8	adult Malpighian tubule principal cell	1267	32	SHOC2_SUR_m000015F_a16.58_KZS19313.1_DAPMA1EVG014168	0.442	77	77	m000015F_a16.58	maker-falcon_000015F-augustus-gene-16.58
malpighian_tubule.tsv	Tif-IA	adult Malpighian tubule principal cell	1279	19	RRN3_TIF_g000011F_p14.3_KZS14510.1_DAPMA1EVG019866	1.399	43	42	g000011F_p14.3	genemark-falcon_000011F-processed-gene-14.3
malpighian_tubule.tsv	CG12512	adult Malpighian tubule principal cell	1304	17	ACSF2_CG12512_m000003F_a32.46_KZS12301.1_DAPMA1EVG022371	0.784	67	64	m000003F_a32.46	maker-falcon_000003F-augustus-gene-32.46
malpighian_tubule.tsv	unc-119	adult Malpighian tubule principal cell	1312	0	ABLIM1_UNC_m000000F_s60.8_KZS15564.1_DAPMA1EVG018746	0.465	28	28	m000000F_s60.8	maker-falcon_000000F-snap-gene-60.8
malpighian_tubule.tsv	unc-119	adult Malpighian tubule principal cell	1312	14	ABLIM1_UNC_m000000F_s60.8_KZS15564.1_DAPMA1EVG018746	0.454	19	19	m000000F_s60.8	maker-falcon_000000F-snap-gene-60.8
malpighian_tubule.tsv	unc-119	adult Malpighian tubule principal cell	1312	22	TTN_UNC_a000015F_p23.20_KZS09351.1_DAPMA1EVG026439	0.708	27	27	a000015F_p23.20	augustus_masked-falcon_000015F-processed-gene-23.20
malpighian_tubule.tsv	unc-119	adult Malpighian tubule principal cell	1312	36	UNC5A_UNC_m000015F_s9.24_KZS13085.1_DAPMA1EVG021809	0.703	89	89	m000015F_s9.24	maker-falcon_000015F-snap-gene-9.24
malpighian_tubule.tsv	unc-119	adult Malpighian tubule principal cell	1312	4	ABLIM1_UNC_m000000F_s60.8_KZS15564.1_DAPMA1EVG018746	0.23	77	74	m000000F_s60.8	maker-falcon_000000F-snap-gene-60.8
malpighian_tubule.tsv	unc-119	adult Malpighian tubule principal cell	1312	7	ABLIM1_UNC_m000000F_s60.8_KZS15564.1_DAPMA1EVG018746	0.396	57	57	m000000F_s60.8	maker-falcon_000000F-snap-gene-60.8
malpighian_tubule.tsv	CG5589	adult Malpighian tubule principal cell	1315	35	DDX52_CG5589_s000018F_p6.93_KZS16950.1_DAPMA1EVG017568	1.394	53	52	s000018F_p6.93	snap_masked-falcon_000018F-processed-gene-6.93
malpighian_tubule.tsv	CG5589	adult Malpighian tubule principal cell	1315	37	DDX52_CG5589_s000018F_p6.93_KZS16950.1_DAPMA1EVG017568	4.97	31	30	s000018F_p6.93	snap_masked-falcon_000018F-processed-gene-6.93
malpighian_tubule.tsv	Con	adult Malpighian tubule principal cell	1318	20	IGFALS_CON_m000022F_a5.60_KZS21984.1_DAPMA1EVG010862	0.83	50	50	m000022F_a5.60	maker-falcon_000022F-augustus-gene-5.60
malpighian_tubule.tsv	Con	adult Malpighian tubule principal cell	1318	8	IGFALS_CON_m000022F_a5.60_KZS21984.1_DAPMA1EVG010862	0.617	41	41	m000022F_a5.60	maker-falcon_000022F-augustus-gene-5.60
malpighian_tubule.tsv	Vha16-1	adult Malpighian tubule principal cell	1326	6	ATP6V0C_VHA16_m000055F_a1.82_KZS08322.1_DAPMA1EVG027708	1.245	21	21	m000055F_a1.82	maker-falcon_000055F-augustus-gene-1.82
malpighian_tubule.tsv	kug	adult Malpighian tubule principal cell	1341	7	FAT1_KUG_m000019F_s24.54_KZS09882.1_DAPMA1EVG025677	0.419	42	42	m000019F_s24.54	maker-falcon_000019F-snap-gene-24.54
malpighian_tubule.tsv	CG32280	adult Malpighian tubule principal cell	1352	22	CDIP1_CG32280_m000001F_a37.62_KZS14536.1_DAPMA1EVG019850	0.306	65	65	m000001F_a37.62	maker-falcon_000001F-augustus-gene-37.62
malpighian_tubule.tsv	CG100821	adult Malpighian tubule principal cell	1357	17	IP6K1_CG10082_s000006F_p27.13_KZS11640.1_DAPMA1EVG023531	0.629	95	95	s000006F_p27.13	snap_masked-falcon_000006F-processed-gene-27.13
malpighian_tubule.tsv	Opa1	adult Malpighian tubule principal cell	1359	24	OPA1_OPA1_m000014F_a14.96_KZS14950.1_DAPMA1EVG019439	1.259	76	76	m000014F_a14.96	maker-falcon_000014F-augustus-gene-14.96
malpighian_tubule.tsv	ds	adult Malpighian tubule principal cell	1362	29	DCHS1_DS_g000009F_p16.5_KZS15253.1_DAPMA1EVG019314	1.796	63	63	g000009F_p16.5	genemark-falcon_000009F-processed-gene-16.5
malpighian_tubule.tsv	CG30022	adult Malpighian tubule principal cell	1364	20	ETHE1_CG30022_m000001F_a48.69_KZS15376.1_DAPMA1EVG019005	1.286	23	23	m000001F_a48.69	maker-falcon_000001F-augustus-gene-48.69
malpighian_tubule.tsv	CG8531	adult Malpighian tubule principal cell	1366	10	DNAJC11_CG8531_m000058F_a4.111_KZS05849.1_DAPMA1EVG030792	1.857	36	36	m000058F_a4.111	maker-falcon_000058F-augustus-gene-4.111
malpighian_tubule.tsv	Acbp1	adult Malpighian tubule principal cell	1371	18	ACBD7_ACBP1_m000028F_a8.79_KZS11387.1_DAPMA1EVG024144	0.512	55	54	m000028F_a8.79	maker-falcon_000028F-augustus-gene-8.79
malpighian_tubule.tsv	Acbp1	adult Malpighian tubule principal cell	1371	19	ACBD7_ACBP1_m000028F_a8.79_KZS11387.1_DAPMA1EVG024144	1.042	67	66	m000028F_a8.79	maker-falcon_000028F-augustus-gene-8.79
malpighian_tubule.tsv	Tudor-SN	adult Malpighian tubule principal cell	1375	30	SND1_TUDOR_m000035F_a0.70_KZS07676.1_DAPMA1EVG028774	0.659	93	92	m000035F_a0.70	maker-falcon_000035F-augustus-gene-0.70
malpighian_tubule.tsv	zormin	adult Malpighian tubule principal cell	1390	21	MYOT_ZORMIN_m000031F_s4.10_KZS06641.1_DAPMA1EVG029836	6.977	5	1	m000031F_s4.10	maker-falcon_000031F-snap-gene-4.10
malpighian_tubule.tsv	Ran	adult Malpighian tubule principal cell	1398	18	RAN_RAN_m000010F_a13.105_KZS14265.1_DAPMA1EVG020437	0.394	92	89	m000010F_a13.105	maker-falcon_000010F-augustus-gene-13.105
malpighian_tubule.tsv	for	adult Malpighian tubule principal cell	1402	0	PRKG1_FOR_m000013F_a14.79_KZS13635.1_DAPMA1EVG020987	0.49	24	23	m000013F_a14.79	maker-falcon_000013F-augustus-gene-14.79
malpighian_tubule.tsv	for	adult Malpighian tubule principal cell	1402	14	PRKG1_FOR_m000013F_a14.79_KZS13635.1_DAPMA1EVG020987	0.456	17	16	m000013F_a14.79	maker-falcon_000013F-augustus-gene-14.79
malpighian_tubule.tsv	ras	adult Malpighian tubule principal cell	1421	1	IMPDH1_RAS_m000073F_a1.81_KZS05890.1_DAPMA1EVG030837	2.4	1	1	m000073F_a1.81	maker-falcon_000073F-augustus-gene-1.81
malpighian_tubule.tsv	ras	adult Malpighian tubule principal cell	1421	2	SULT1C4_ST1_m000018F_s22.22_KZS16634.1_DAPMA1EVG017211	4.398	1	1	m000018F_s22.22	maker-falcon_000018F-snap-gene-22.22
malpighian_tubule.tsv	ras	adult Malpighian tubule principal cell	1421	9	IMPDH1_RAS_m000073F_a1.81_KZS05890.1_DAPMA1EVG030837	1.116	2	2	m000073F_a1.81	maker-falcon_000073F-augustus-gene-1.81
malpighian_tubule.tsv	Pka-R1	adult Malpighian tubule principal cell	1426	13	PRKACA_PKA_m000012F_a2.69_KZS18250.1_DAPMA1EVG015652	1.212	71	68	m000012F_a2.69	maker-falcon_000012F-augustus-gene-2.69
malpighian_tubule.tsv	Pka-R1	adult Malpighian tubule principal cell	1426	20	PRKAR2A_PKA_m000000F_s42.9_KZS21701.1_DAPMA1EVG011684	1.01	39	39	m000000F_s42.9	maker-falcon_000000F-snap-gene-42.9
malpighian_tubule.tsv	Pka-R1	adult Malpighian tubule principal cell	1426	20	PRKAR1B_PKA_R1_m000050F_a5.156_X	0.45	98	98	m000050F_a5.156	maker-falcon_000050F-augustus-gene-5.156
malpighian_tubule.tsv	Pka-R1	adult Malpighian tubule principal cell	1426	8	PRKAR2A_PKA_m000000F_s42.9_KZS21701.1_DAPMA1EVG011684	0.403	86	85	m000000F_s42.9	maker-falcon_000000F-snap-gene-42.9
malpighian_tubule.tsv	Hsc70Cb	adult Malpighian tubule principal cell	1427	32	HSPA4L_HSC70CB_g000002F_p28.55_KZS12584.1_DAPMA1EVG022729	0.447	75	74	g000002F_p28.55	genemark-falcon_000002F-processed-gene-28.55
malpighian_tubule.tsv	wcy	adult Malpighian tubule principal cell	1436	14	WAC_WCY_a000010F_p10.6_KZS14212.1_DAPMA1EVG020415	0.299	62	61	a000010F_p10.6	augustus_masked-falcon_000010F-processed-gene-10.6
malpighian_tubule.tsv	wcy	adult Malpighian tubule principal cell	1436	7	WAC_WCY_a000010F_p10.6_KZS14212.1_DAPMA1EVG020415	0.325	92	91	a000010F_p10.6	augustus_masked-falcon_000010F-processed-gene-10.6
malpighian_tubule.tsv	ND-15	adult Malpighian tubule principal cell	1437	11	NDUFAB1_ND_m000002F_s1.68_KZS17171.1_DAPMA1EVG016748	0.186	77	76	m000002F_s1.68	maker-falcon_000002F-snap-gene-1.68
malpighian_tubule.tsv	ND-15	adult Malpighian tubule principal cell	1437	29	NDUFA6_ND_m000023F_s13.65_KZS19835.1_DAPMA1EVG013621	1.413	84	84	m000023F_s13.65	maker-falcon_000023F-snap-gene-13.65
malpighian_tubule.tsv	sog	adult Malpighian tubule principal cell	1463	37	CHRDL2_SOG_m000013F_s11.27_KZS13770.1_DAPMA1EVG021141	3.552	48	47	m000013F_s11.27	maker-falcon_000013F-snap-gene-11.27
malpighian_tubule.tsv	AP-2alpha	adult Malpighian tubule principal cell	1467	9	AP1S2_AP_m000023F_a15.123_KZS19853.1_DAPMA1EVG013654	0.227	75	75	m000023F_a15.123	maker-falcon_000023F-augustus-gene-15.123
malpighian_tubule.tsv	Cyp9f2	adult Malpighian tubule principal cell	1471	5	CYP3A5_CYP9F2_m000028F_a7.34_KZS11408.1_DAPMA1EVG024195	0.331	55	53	m000028F_a7.34	maker-falcon_000028F-augustus-gene-7.34
malpighian_tubule.tsv	CG5823	adult Malpighian tubule principal cell	1474	28	UBE2J1_CG5823_m000021F_a17.95_KZS04273.1_DAPMA1EVG032565	2.958	12	1	m000021F_a17.95	maker-falcon_000021F-augustus-gene-17.95
malpighian_tubule.tsv	CG5823	adult Malpighian tubule principal cell	1474	29	UBE2J1_CG5823_m000021F_a17.95_KZS04273.1_DAPMA1EVG032565	28.049	5	1	m000021F_a17.95	maker-falcon_000021F-augustus-gene-17.95
malpighian_tubule.tsv	sqd	adult Malpighian tubule principal cell	1479	0	HNRNPDL_SQD_m000069F_a3.41_KZS07228.1_DAPMA1EVG029134	0.428	35	34	m000069F_a3.41	maker-falcon_000069F-augustus-gene-3.41
malpighian_tubule.tsv	sqd	adult Malpighian tubule principal cell	1479	14	HNRNPDL_SQD_m000069F_a3.41_KZS07228.1_DAPMA1EVG029134	0.333	41	41	m000069F_a3.41	maker-falcon_000069F-augustus-gene-3.41
malpighian_tubule.tsv	sqd	adult Malpighian tubule principal cell	1479	4	HNRNPDL_SQD_m000069F_a3.41_KZS07228.1_DAPMA1EVG029134	0.337	25	25	m000069F_a3.41	maker-falcon_000069F-augustus-gene-3.41
malpighian_tubule.tsv	sqd	adult Malpighian tubule principal cell	1479	7	HNRNPDL_SQD_m000069F_a3.41_KZS07228.1_DAPMA1EVG029134	0.508	26	26	m000069F_a3.41	maker-falcon_000069F-augustus-gene-3.41
malpighian_tubule.tsv	CG5445	adult Malpighian tubule principal cell	1482	18	C6ORF106_CG5445_m000074F_a2.87_KZS08955.1_DAPMA1EVG026924	0.401	88	87	m000074F_a2.87	maker-falcon_000074F-augustus-gene-2.87
malpighian_tubule.tsv	hook	adult Malpighian tubule principal cell	1484	1	HOOK3_HOOK_g000016F_p7.25_KZS18040.1_DAPMA1EVG016042	1.09	35	34	g000016F_p7.25	genemark-falcon_000016F-processed-gene-7.25
malpighian_tubule.tsv	hook	adult Malpighian tubule principal cell	1484	2	FLT1_PVR_m000028F_a1.92_KZS11530.1_DAPMA1EVG024303	1.432	35	34	m000028F_a1.92	maker-falcon_000028F-augustus-gene-1.92
malpighian_tubule.tsv	hook	adult Malpighian tubule principal cell	1484	20	HOOK3_HOOK_g000016F_p7.25_KZS18040.1_DAPMA1EVG016042	1.059	36	36	g000016F_p7.25	genemark-falcon_000016F-processed-gene-7.25
malpighian_tubule.tsv	hook	adult Malpighian tubule principal cell	1484	9	HOOK3_HOOK_g000016F_p7.25_KZS18040.1_DAPMA1EVG016042	0.3	44	44	g000016F_p7.25	genemark-falcon_000016F-processed-gene-7.25
malpighian_tubule.tsv	egl	adult Malpighian tubule principal cell	1486	7	EXD1_EGL_m000012F_a25.88_KZS16367.1_DAPMA1EVG017990	0.334	87	87	m000012F_a25.88	maker-falcon_000012F-augustus-gene-25.88
malpighian_tubule.tsv	CenG1A	adult Malpighian tubule principal cell	1499	25	AGAP1_CENG1A_m000001F_a21.18_KZS21947.1_DAPMA1EVG011072	1.343	62	62	m000001F_a21.18	maker-falcon_000001F-augustus-gene-21.18
malpighian_tubule.tsv	egr1	adult Malpighian tubule principal cell	1504	26	EDA_EGR_m000006F_a13.42_KZS04783.1_DAPMA1EVG032152	2.024	29	29	m000006F_a13.42	maker-falcon_000006F-augustus-gene-13.42
malpighian_tubule.tsv	egr1	adult Malpighian tubule principal cell	1504	34	EDA_EGR_m000006F_a13.42_KZS04783.1_DAPMA1EVG032152	1.113	61	60	m000006F_a13.42	maker-falcon_000006F-augustus-gene-13.42
malpighian_tubule.tsv	Chc	adult Malpighian tubule principal cell	1514	9	CLTC_CHC_m000000F_a52.49_KZS15716.1_DAPMA1EVG018911	0.211	83	83	m000000F_a52.49	maker-falcon_000000F-augustus-gene-52.49
malpighian_tubule.tsv	Ppt1	adult Malpighian tubule principal cell	1522	10	PPT1_PPT1_m000008F_s9.82_KZS18637.1_DAPMA1EVG015143	1.355	66	59	m000008F_s9.82	maker-falcon_000008F-snap-gene-9.82
malpighian_tubule.tsv	Ppt1	adult Malpighian tubule principal cell	1522	24	PPT1_PPT1_m000008F_s9.82_KZS18637.1_DAPMA1EVG015143	1.096	92	92	m000008F_s9.82	maker-falcon_000008F-snap-gene-9.82
malpighian_tubule.tsv	Ppt1	adult Malpighian tubule principal cell	1522	27	PPT1_PPT1_m000008F_s9.82_KZS18637.1_DAPMA1EVG015143	1.397	68	68	m000008F_s9.82	maker-falcon_000008F-snap-gene-9.82
malpighian_tubule.tsv	CG28181	adult Malpighian tubule principal cell	1526	13	GPCPD1_CG2818_m000000F_a43.85_KZS21732.1_DAPMA1EVG011716	1.419	57	55	m000000F_a43.85	maker-falcon_000000F-augustus-gene-43.85
malpighian_tubule.tsv	Trf4-1	adult Malpighian tubule principal cell	1530	18	TENT4B_TRF4_m000003F_s4.77_KZS11988.1_DAPMA1EVG023177	0.436	73	73	m000003F_s4.77	maker-falcon_000003F-snap-gene-4.77
malpighian_tubule.tsv	Trf4-1	adult Malpighian tubule principal cell	1530	19	TENT4B_TRF4_m000003F_s4.77_KZS11988.1_DAPMA1EVG023177	1.33	49	49	m000003F_s4.77	maker-falcon_000003F-snap-gene-4.77
malpighian_tubule.tsv	pnt1	adult Malpighian tubule principal cell	1535	1	ETS1_PNT_m000010F_a8.57_KZS19661.1_DAPMA1EVG013806	0.735	70	70	m000010F_a8.57	maker-falcon_000010F-augustus-gene-8.57
malpighian_tubule.tsv	pnt1	adult Malpighian tubule principal cell	1535	2	PXDN_CYSU_m000035F_a9.123_KZS07486.1_DAPMA1EVG028566	0.841	70	70	m000035F_a9.123	maker-falcon_000035F-augustus-gene-9.123
malpighian_tubule.tsv	pnt1	adult Malpighian tubule principal cell	1535	9	ETS1_PNT_m000010F_a8.57_KZS19661.1_DAPMA1EVG013806	0.243	66	66	m000010F_a8.57	maker-falcon_000010F-augustus-gene-8.57
malpighian_tubule.tsv	bma	adult Malpighian tubule principal cell	1538	0	SCYL2_BMA_m000012F_a28.107_KZS12155.1_DAPMA1EVG022937	0.31	88	86	m000012F_a28.107	maker-falcon_000012F-augustus-gene-28.107
malpighian_tubule.tsv	AP-1sigma	adult Malpighian tubule principal cell	1539	9	AP1S2_AP_m000023F_a15.123_KZS19853.1_DAPMA1EVG013654	0.227	75	75	m000023F_a15.123	maker-falcon_000023F-augustus-gene-15.123
malpighian_tubule.tsv	spg	adult Malpighian tubule principal cell	1548	5	DOCK3_SPG_a000037F_p5.59_KZS10406.1_DAPMA1EVG025128	0.788	24	24	a000037F_p5.59	augustus_masked-falcon_000037F-processed-gene-5.59
malpighian_tubule.tsv	spg	adult Malpighian tubule principal cell	1548	6	DOCK3_SPG_a000037F_p5.59_KZS10406.1_DAPMA1EVG025128	0.642	59	59	a000037F_p5.59	augustus_masked-falcon_000037F-processed-gene-5.59
malpighian_tubule.tsv	EndoU1	adult Malpighian tubule principal cell	1551	12	ENDOU_ENDOU_m000000F_a57.62_KZS01563.1_DAPMA1EVG001739	0.794	63	60	m000000F_a57.62	maker-falcon_000000F-augustus-gene-57.62
malpighian_tubule.tsv	Mical1	adult Malpighian tubule principal cell	1558	14	MICALL1_MICAL_m000106F_a0.19_KZS07446.1_DAPMA1EVG028813	0.247	91	91	m000106F_a0.19	maker-falcon_000106F-augustus-gene-0.19
malpighian_tubule.tsv	Pdhb	adult Malpighian tubule principal cell	1566	17	PDHB_PDHB_m000026F_s10.15_KZS08995.1_DAPMA1EVG026897	0.647	90	87	m000026F_s10.15	maker-falcon_000026F-snap-gene-10.15
malpighian_tubule.tsv	CG17896	adult Malpighian tubule principal cell	1574	17	ALDH6A1_CG17896_m000036F_a2.63_KZS06852.1_DAPMA1EVG029379	1.174	35	32	m000036F_a2.63	maker-falcon_000036F-augustus-gene-2.63
malpighian_tubule.tsv	dl1	adult Malpighian tubule principal cell	1576	33	VWDE_DL_g000038F_p8.6_KZS12561.1_DAPMA1EVG022695	1.097	85	82	g000038F_p8.6	genemark-falcon_000038F-processed-gene-8.6
malpighian_tubule.tsv	Clc	adult Malpighian tubule principal cell	1578	17	CLCN2_CLC_g000000F_p4.42_KZS06047.1_DAPMA1EVG030506	1.174	36	36	g000000F_p4.42	genemark-falcon_000000F-processed-gene-4.42
malpighian_tubule.tsv	Kdm2	adult Malpighian tubule principal cell	1590	22	PHF8_KDM2_m000011F_a16.28_KZS14559.1_DAPMA1EVG019905	0.511	34	34	m000011F_a16.28	maker-falcon_000011F-augustus-gene-16.28
malpighian_tubule.tsv	Kdm2	adult Malpighian tubule principal cell	1590	32	PHF8_KDM2_m000011F_a16.28_KZS14559.1_DAPMA1EVG019905	0.414	100	97	m000011F_a16.28	maker-falcon_000011F-augustus-gene-16.28
malpighian_tubule.tsv	Epg5	adult Malpighian tubule principal cell	1621	17	EPG5_EPG5_m000027F_a5.49_KZS19928.1_DAPMA1EVG013514	0.694	79	79	m000027F_a5.49	maker-falcon_000027F-augustus-gene-5.49
malpighian_tubule.tsv	Epg5	adult Malpighian tubule principal cell	1621	22	EPG5_EPG5_m000027F_a5.49_KZS19928.1_DAPMA1EVG013514	0.287	73	73	m000027F_a5.49	maker-falcon_000027F-augustus-gene-5.49
malpighian_tubule.tsv	coro	adult Malpighian tubule principal cell	1635	8	CORO1B_CORO_m000011F_a19.83_KZS06610.1_DAPMA1EVG029884	0.541	58	55	m000011F_a19.83	maker-falcon_000011F-augustus-gene-19.83
malpighian_tubule.tsv	Actn	adult Malpighian tubule principal cell	1643	1	ACTN1_ACTN_m000010F_a8.60_KZS19663.1_DAPMA1EVG013827	1.055	39	39	m000010F_a8.60	maker-falcon_000010F-augustus-gene-8.60
malpighian_tubule.tsv	Actn	adult Malpighian tubule principal cell	1643	2	TMSB4X_CIB_m000009F_a27.32_X	1.337	39	39	m000009F_a27.32	maker-falcon_000009F-augustus-gene-27.32
malpighian_tubule.tsv	Actn	adult Malpighian tubule principal cell	1643	22	ACTN1_ACTN_m000010F_a8.60_KZS19663.1_DAPMA1EVG013827	0.87	19	19	m000010F_a8.60	maker-falcon_000010F-augustus-gene-8.60
malpighian_tubule.tsv	Actn	adult Malpighian tubule principal cell	1643	9	ACTN1_ACTN_m000010F_a8.60_KZS19663.1_DAPMA1EVG013827	0.303	43	42	m000010F_a8.60	maker-falcon_000010F-augustus-gene-8.60
malpighian_tubule.tsv	ND-30	adult Malpighian tubule principal cell	1657	11	NDUFAB1_ND_m000002F_s1.68_KZS17171.1_DAPMA1EVG016748	0.186	77	76	m000002F_s1.68	maker-falcon_000002F-snap-gene-1.68
malpighian_tubule.tsv	ND-30	adult Malpighian tubule principal cell	1657	29	NDUFA6_ND_m000023F_s13.65_KZS19835.1_DAPMA1EVG013621	1.413	84	84	m000023F_s13.65	maker-falcon_000023F-snap-gene-13.65
malpighian_tubule.tsv	NT5E-2	adult Malpighian tubule principal cell	1665	26	NT5E_NT5E_m000003F_a42.204_KZS12494.1_DAPMA1EVG022612	4.365	6	6	m000003F_a42.204	maker-falcon_000003F-augustus-gene-42.204
malpighian_tubule.tsv	NT5E-2	adult Malpighian tubule principal cell	1665	5	NT5E_NT5E_m000003F_a42.204_KZS12494.1_DAPMA1EVG022612	0.233	80	80	m000003F_a42.204	maker-falcon_000003F-augustus-gene-42.204
malpighian_tubule.tsv	Rbm13	adult Malpighian tubule principal cell	1687	11	MAK16_RBM13_m000061F_a3.79_KZS20338.1_DAPMA1EVG012989	0.187	74	74	m000061F_a3.79	maker-falcon_000061F-augustus-gene-3.79
malpighian_tubule.tsv	ttv1	adult Malpighian tubule principal cell	1707	9	EXT1_TTV_m000010F_s25.42_KZS12995.1_DAPMA1EVG021982	0.227	74	74	m000010F_s25.42	maker-falcon_000010F-snap-gene-25.42
malpighian_tubule.tsv	CG9304	adult Malpighian tubule principal cell	1711	21	TMEM145_CG9304_m000015F_a3.74_KZS08174.1_DAPMA1EVG027934	0.667	71	70	m000015F_a3.74	maker-falcon_000015F-augustus-gene-3.74
malpighian_tubule.tsv	spok	adult Malpighian tubule principal cell	1717	1	CYP2U1_SPOK_m000003F_a26.63_KZS09664.1_DAPMA1EVG026062	2.138	4	3	m000003F_a26.63	maker-falcon_000003F-augustus-gene-26.63
malpighian_tubule.tsv	spok	adult Malpighian tubule principal cell	1717	2	PXDN_PXT_m000001F_s29.79_KZS04028.1_DAPMA1EVG033127	4.18	4	3	m000001F_s29.79	maker-falcon_000001F-snap-gene-29.79
malpighian_tubule.tsv	spok	adult Malpighian tubule principal cell	1717	9	CYP2U1_SPOK_m000003F_a26.63_KZS09664.1_DAPMA1EVG026062	0.378	32	31	m000003F_a26.63	maker-falcon_000003F-augustus-gene-26.63
malpighian_tubule.tsv	Ctl21	adult Malpighian tubule principal cell	1718	6	SLC44A2_CTL2_m000038F_a8.137_KZS12538.1_DAPMA1EVG022679	0.572	74	74	m000038F_a8.137	maker-falcon_000038F-augustus-gene-8.137
malpighian_tubule.tsv	Hsc70-5	adult Malpighian tubule principal cell	1735	18	HSPA8_HSC70_a000022F_p3.7_KZS10545.1_DAPMA1EVG024963	0.405	85	85	a000022F_p3.7	augustus_masked-falcon_000022F-processed-gene-3.7
malpighian_tubule.tsv	Hsc70-5	adult Malpighian tubule principal cell	1735	23	HSPA8_HSC70_a000022F_p3.7_KZS10545.1_DAPMA1EVG024963	0.991	82	81	a000022F_p3.7	augustus_masked-falcon_000022F-processed-gene-3.7
malpighian_tubule.tsv	ND-B18	adult Malpighian tubule principal cell	1748	11	NDUFAB1_ND_m000002F_s1.68_KZS17171.1_DAPMA1EVG016748	0.186	77	76	m000002F_s1.68	maker-falcon_000002F-snap-gene-1.68
malpighian_tubule.tsv	ND-B18	adult Malpighian tubule principal cell	1748	29	NDUFA6_ND_m000023F_s13.65_KZS19835.1_DAPMA1EVG013621	1.413	84	84	m000023F_s13.65	maker-falcon_000023F-snap-gene-13.65
malpighian_tubule.tsv	Klp98A1	adult Malpighian tubule principal cell	1751	11	STARD9_KLP98A_g000021F_p12.20_KZS04374.1_DAPMA1EVG032635	0.364	4	4	g000021F_p12.20	genemark-falcon_000021F-processed-gene-12.20
malpighian_tubule.tsv	Klp98A1	adult Malpighian tubule principal cell	1751	3	STARD9_KLP98A_g000021F_p12.20_KZS04374.1_DAPMA1EVG032635	0.538	24	24	g000021F_p12.20	genemark-falcon_000021F-processed-gene-12.20
malpighian_tubule.tsv	SppL	adult Malpighian tubule principal cell	1767	13	SPPL3_SPPL_m000016F_a16.51_KZS17847.1_DAPMA1EVG015792	1.324	62	62	m000016F_a16.51	maker-falcon_000016F-augustus-gene-16.51
malpighian_tubule.tsv	SppL	adult Malpighian tubule principal cell	1767	37	SPPL2B_SPPL_m000001F_a14.18_KZS05103.1_DAPMA1EVG031665	2.145	82	80	m000001F_a14.18	maker-falcon_000001F-augustus-gene-14.18
malpighian_tubule.tsv	Dip-B	adult Malpighian tubule principal cell	1768	0	NTM_DIP_m000001F_s13.13_KZS05116.1_DAPMA1EVG031674	0.439	32	32	m000001F_s13.13	maker-falcon_000001F-snap-gene-13.13
malpighian_tubule.tsv	Dip-B	adult Malpighian tubule principal cell	1768	1	NTM_DIP_m000001F_s49.108_KZS15353.1_DAPMA1EVG019029	0.635	87	87	m000001F_s49.108	maker-falcon_000001F-snap-gene-49.108
malpighian_tubule.tsv	Dip-B	adult Malpighian tubule principal cell	1768	2	CYP2U1_CYP303A1_m000021F_a20.131_KZS04190.1_DAPMA1EVG032459	0.717	87	87	m000021F_a20.131	maker-falcon_000021F-augustus-gene-20.131
malpighian_tubule.tsv	side-VI	adult Malpighian tubule principal cell	1774	29	KIRREL3_SIDE_m000009F_s9.27_KZS15174.1_DAPMA1EVG019199	4.835	27	25	m000009F_s9.27	maker-falcon_000009F-snap-gene-9.27
malpighian_tubule.tsv	ND-B14	adult Malpighian tubule principal cell	1780	11	NDUFAB1_ND_m000002F_s1.68_KZS17171.1_DAPMA1EVG016748	0.186	77	76	m000002F_s1.68	maker-falcon_000002F-snap-gene-1.68
malpighian_tubule.tsv	ND-B14	adult Malpighian tubule principal cell	1780	29	NDUFA6_ND_m000023F_s13.65_KZS19835.1_DAPMA1EVG013621	1.413	84	84	m000023F_s13.65	maker-falcon_000023F-snap-gene-13.65
malpighian_tubule.tsv	ND-ACP	adult Malpighian tubule principal cell	1789	11	NDUFAB1_ND_m000002F_s1.68_KZS17171.1_DAPMA1EVG016748	0.186	77	76	m000002F_s1.68	maker-falcon_000002F-snap-gene-1.68
malpighian_tubule.tsv	ND-ACP	adult Malpighian tubule principal cell	1789	29	NDUFA6_ND_m000023F_s13.65_KZS19835.1_DAPMA1EVG013621	1.413	84	84	m000023F_s13.65	maker-falcon_000023F-snap-gene-13.65
malpighian_tubule.tsv	Nmda1	adult Malpighian tubule principal cell	1800	30	GRINA_NMDA1_m000068F_s1.23_KZS20159.1_DAPMA1EVG013143	0.89	49	48	m000068F_s1.23	maker-falcon_000068F-snap-gene-1.23
malpighian_tubule.tsv	Gp210	adult Malpighian tubule principal cell	1807	18	NUP210_GP210_a000076F_p0.87_KZS11733.1_DAPMA1EVG023435	0.508	59	59	a000076F_p0.87	augustus_masked-falcon_000076F-processed-gene-0.87
malpighian_tubule.tsv	Gp210	adult Malpighian tubule principal cell	1807	19	NUP210_GP210_a000076F_p0.87_KZS11733.1_DAPMA1EVG023435	1.725	27	27	a000076F_p0.87	augustus_masked-falcon_000076F-processed-gene-0.87
malpighian_tubule.tsv	CG12206	adult Malpighian tubule principal cell	1812	35	GRXCR1_CG12206_m000021F_a9.15_KZS04421.1_DAPMA1EVG032699	0.638	97	97	m000021F_a9.15	maker-falcon_000021F-augustus-gene-9.15
malpighian_tubule.tsv	CG33129	adult Malpighian tubule principal cell	1815	35	TMEM214_CG33129_m000005F_s29.108_KZS12915.1_DAPMA1EVG022145	2.406	27	22	m000005F_s29.108	maker-falcon_000005F-snap-gene-29.108
malpighian_tubule.tsv	CG33129	adult Malpighian tubule principal cell	1815	37	TMEM214_CG33129_m000005F_s29.108_KZS12915.1_DAPMA1EVG022145	5.751	26	23	m000005F_s29.108	maker-falcon_000005F-snap-gene-29.108
malpighian_tubule.tsv	MFS16	adult Malpighian tubule principal cell	1825	31	SLC37A2_MFS16_m000046F_a5.2_KZS18925.1_DAPMA1EVG014758	0.681	49	49	m000046F_a5.2	maker-falcon_000046F-augustus-gene-5.2
malpighian_tubule.tsv	MFS16	adult Malpighian tubule principal cell	1825	6	SLC37A2_MFS16_m000046F_a5.2_KZS18925.1_DAPMA1EVG014758	0.521	83	82	m000046F_a5.2	maker-falcon_000046F-augustus-gene-5.2
malpighian_tubule.tsv	sra1	adult Malpighian tubule principal cell	1838	23	CYFIP1_SRA_a000013F_p24.70_KZS06757.1_DAPMA1EVG029678	2.924	18	18	a000013F_p24.70	augustus_masked-falcon_000013F-processed-gene-24.70
malpighian_tubule.tsv	sra1	adult Malpighian tubule principal cell	1838	31	CYFIP1_SRA_a000013F_p24.70_KZS06757.1_DAPMA1EVG029678	1.534	12	12	a000013F_p24.70	augustus_masked-falcon_000013F-processed-gene-24.70
malpighian_tubule.tsv	Pfrx	adult Malpighian tubule principal cell	1845	1	PFKFB1_PFRX_a000004F_p15.14_KZS08544.1_DAPMA1EVG027194	1.299	25	25	a000004F_p15.14	augustus_masked-falcon_000004F-processed-gene-15.14
malpighian_tubule.tsv	Pfrx	adult Malpighian tubule principal cell	1845	2	PTGR1_CG16935_m000038F_a1.48_KZS12747.1_DAPMA1EVG022908	1.638	25	25	m000038F_a1.48	maker-falcon_000038F-augustus-gene-1.48
malpighian_tubule.tsv	Pfrx	adult Malpighian tubule principal cell	1845	9	PFKFB1_PFRX_a000004F_p15.14_KZS08544.1_DAPMA1EVG027194	0.558	18	17	a000004F_p15.14	augustus_masked-falcon_000004F-processed-gene-15.14
malpighian_tubule.tsv	p53	adult Malpighian tubule principal cell	1847	18	TP73_P53_m000000F_a44.100_KZS21755.1_DAPMA1EVG011718	0.819	11	11	m000000F_a44.100	maker-falcon_000000F-augustus-gene-44.100
malpighian_tubule.tsv	p53	adult Malpighian tubule principal cell	1847	19	TP73_P53_m000000F_a44.100_KZS21755.1_DAPMA1EVG011718	2.333	8	7	m000000F_a44.100	maker-falcon_000000F-augustus-gene-44.100
malpighian_tubule.tsv	CG15309	adult Malpighian tubule principal cell	1863	0	YPEL1_CG15309_g000038F_p0.37_KZS00759.1_DAPMA1EVG002818	0.34	73	73	g000038F_p0.37	genemark-falcon_000038F-processed-gene-0.37
malpighian_tubule.tsv	CG15309	adult Malpighian tubule principal cell	1863	14	YPEL1_CG15309_g000038F_p0.37_KZS00759.1_DAPMA1EVG002818	0.298	65	65	g000038F_p0.37	genemark-falcon_000038F-processed-gene-0.37
malpighian_tubule.tsv	CG15309	adult Malpighian tubule principal cell	1863	4	YPEL1_CG15309_g000038F_p0.37_KZS00759.1_DAPMA1EVG002818	0.23	79	78	g000038F_p0.37	genemark-falcon_000038F-processed-gene-0.37
malpighian_tubule.tsv	CG15309	adult Malpighian tubule principal cell	1863	7	YPEL1_CG15309_g000038F_p0.37_KZS00759.1_DAPMA1EVG002818	0.372	69	68	g000038F_p0.37	genemark-falcon_000038F-processed-gene-0.37
malpighian_tubule.tsv	ACC	adult Malpighian tubule principal cell	1881	9	ACACA_ACC_m000001F_a35.73_KZS20982.1_DAPMA1EVG012084	0.347	34	34	m000001F_a35.73	maker-falcon_000001F-augustus-gene-35.73
malpighian_tubule.tsv	ND-B17.2	adult Malpighian tubule principal cell	1884	11	NDUFAB1_ND_m000002F_s1.68_KZS17171.1_DAPMA1EVG016748	0.186	77	76	m000002F_s1.68	maker-falcon_000002F-snap-gene-1.68
malpighian_tubule.tsv	ND-B17.2	adult Malpighian tubule principal cell	1884	29	NDUFA6_ND_m000023F_s13.65_KZS19835.1_DAPMA1EVG013621	1.413	84	84	m000023F_s13.65	maker-falcon_000023F-snap-gene-13.65
malpighian_tubule.tsv	ND-B16.6	adult Malpighian tubule principal cell	1891	11	NDUFAB1_ND_m000002F_s1.68_KZS17171.1_DAPMA1EVG016748	0.186	77	76	m000002F_s1.68	maker-falcon_000002F-snap-gene-1.68
malpighian_tubule.tsv	ND-B16.6	adult Malpighian tubule principal cell	1891	29	NDUFA6_ND_m000023F_s13.65_KZS19835.1_DAPMA1EVG013621	1.413	84	84	m000023F_s13.65	maker-falcon_000023F-snap-gene-13.65
malpighian_tubule.tsv	Tsc1	adult Malpighian tubule principal cell	1899	37	TSC1_TSC1_a000038F_p8.98_KZS12553.1_DAPMA1EVG022685	1.677	92	90	a000038F_p8.98	augustus_masked-falcon_000038F-processed-gene-8.98
malpighian_tubule.tsv	Dh44-R21	adult Malpighian tubule principal cell	1912	24	GCGR_DH44_m000000F_a63.69_KZS15532.1_DAPMA1EVG018707	2.212	40	40	m000000F_a63.69	maker-falcon_000000F-augustus-gene-63.69
malpighian_tubule.tsv	CG100771	adult Malpighian tubule principal cell	1928	23	DDX5_CG10077_m000028F_s3.121_KZS11494.1_DAPMA1EVG024300	1.009	80	79	m000028F_s3.121	maker-falcon_000028F-snap-gene-3.121
malpighian_tubule.tsv	CG100771	adult Malpighian tubule principal cell	1928	31	DDX5_CG10077_m000028F_s3.121_KZS11494.1_DAPMA1EVG024300	0.458	81	81	m000028F_s3.121	maker-falcon_000028F-snap-gene-3.121
malpighian_tubule.tsv	ND-ASHI	adult Malpighian tubule principal cell	1951	11	NDUFAB1_ND_m000002F_s1.68_KZS17171.1_DAPMA1EVG016748	0.186	77	76	m000002F_s1.68	maker-falcon_000002F-snap-gene-1.68
malpighian_tubule.tsv	ND-ASHI	adult Malpighian tubule principal cell	1951	29	NDUFA6_ND_m000023F_s13.65_KZS19835.1_DAPMA1EVG013621	1.413	84	84	m000023F_s13.65	maker-falcon_000023F-snap-gene-13.65
malpighian_tubule.tsv	alpha-Cat	adult Malpighian tubule principal cell	1955	22	CTNNAL1_ALPHA_m000024F_a7.60_KZS05095.1_DAPMA1EVG031795	0.28	79	77	m000024F_a7.60	maker-falcon_000024F-augustus-gene-7.60
malpighian_tubule.tsv	alpha-Cat	adult Malpighian tubule principal cell	1955	24	MAN2A2_ALPHA_MAN_m000050F_s0.48_X	7.956	9	9	m000050F_s0.48	maker-falcon_000050F-snap-gene-0.48
malpighian_tubule.tsv	alpha-Cat	adult Malpighian tubule principal cell	1955	26	MAN2A2_ALPHA_MAN_m000050F_s0.48_X	0.474	95	95	m000050F_s0.48	maker-falcon_000050F-snap-gene-0.48
malpighian_tubule.tsv	alpha-Cat	adult Malpighian tubule principal cell	1955	3	SPTAN1_ALPHA_a000054F_p2.82_KZS05452.1_DAPMA1EVG031339	0.332	98	97	a000054F_p2.82	augustus_masked-falcon_000054F-processed-gene-2.82
malpighian_tubule.tsv	alpha-Cat	adult Malpighian tubule principal cell	1955	37	MAN1B1_ALPHA_MAN_m000035F_a1.77_X	2.522	65	65	m000035F_a1.77	maker-falcon_000035F-augustus-gene-1.77
malpighian_tubule.tsv	alpha-Cat	adult Malpighian tubule principal cell	1955	6	MAN2A2_ALPHA_MAN_m000050F_s0.48_X	1.384	14	12	m000050F_s0.48	maker-falcon_000050F-snap-gene-0.48
malpighian_tubule.tsv	ref(2)P	adult Malpighian tubule principal cell	1958	24	SQSTM1_REF(2)P_m000018F_a5.74_X	2.526	30	30	m000018F_a5.74	maker-falcon_000018F-augustus-gene-5.74
malpighian_tubule.tsv	NitFhit	adult Malpighian tubule principal cell	1960	33	FHIT_NITFHIT_m000016F_a22.89_KZS16107.1_DAPMA1EVG018190	3.416	23	22	m000016F_a22.89	maker-falcon_000016F-augustus-gene-22.89
malpighian_tubule.tsv	ND-PDSW	adult Malpighian tubule principal cell	1972	11	NDUFAB1_ND_m000002F_s1.68_KZS17171.1_DAPMA1EVG016748	0.186	77	76	m000002F_s1.68	maker-falcon_000002F-snap-gene-1.68
malpighian_tubule.tsv	ND-PDSW	adult Malpighian tubule principal cell	1972	29	NDUFA6_ND_m000023F_s13.65_KZS19835.1_DAPMA1EVG013621	1.413	84	84	m000023F_s13.65	maker-falcon_000023F-snap-gene-13.65
malpighian_tubule.tsv	ATPCL	adult Malpighian tubule principal cell	1996	29	ACLY_ATPCL_m000024F_a14.105_KZS14350.1_DAPMA1EVG020279	1.209	95	95	m000024F_a14.105	maker-falcon_000024F-augustus-gene-14.105
malpighian_tubule.tsv	Lar	adult Malpighian tubule principal cell	2005	24	FGFRL1_LAR_m000003F_a15.81_KZS10864.1_DAPMA1EVG024505	1.653	62	62	m000003F_a15.81	maker-falcon_000003F-augustus-gene-15.81
malpighian_tubule.tsv	mIF2	adult Malpighian tubule principal cell	2010	22	MTIF2_MIF2_m000102F_a0.71_KZS07191.1_DAPMA1EVG029154	0.378	47	46	m000102F_a0.71	maker-falcon_000102F-augustus-gene-0.71
malpighian_tubule.tsv	CG14207	adult Malpighian tubule principal cell	2019	22	HSPB1_CG14207_a000016F_p19.56_KZS17801.1_DAPMA1EVG015750	0.625	30	29	a000016F_p19.56	augustus_masked-falcon_000016F-processed-gene-19.56
malpighian_tubule.tsv	CG14207	adult Malpighian tubule principal cell	2019	34	HSPB1_CG14207_a000016F_p19.56_KZS17801.1_DAPMA1EVG015750	1.14	59	59	a000016F_p19.56	augustus_masked-falcon_000016F-processed-gene-19.56
malpighian_tubule.tsv	Ire1	adult Malpighian tubule principal cell	2021	0	ERN1_IRE1_s000020F_p11.99_KZS21178.1_DAPMA1EVG011945	0.392	42	41	s000020F_p11.99	snap_masked-falcon_000020F-processed-gene-11.99
malpighian_tubule.tsv	Ire1	adult Malpighian tubule principal cell	2021	0	PPP1R27_IRE1_m000036F_s0.32_KZS06812.1_DAPMA1EVG029346	0.301	99	97	m000036F_s0.32	maker-falcon_000036F-snap-gene-0.32
malpighian_tubule.tsv	Ire1	adult Malpighian tubule principal cell	2021	14	ERN1_IRE1_s000020F_p11.99_KZS21178.1_DAPMA1EVG011945	0.308	57	55	s000020F_p11.99	snap_masked-falcon_000020F-processed-gene-11.99
malpighian_tubule.tsv	Ire1	adult Malpighian tubule principal cell	2021	20	ERN1_IRE1_g000016F_p25.67_KZS04870.1_DAPMA1EVG032062	0.528	83	82	g000016F_p25.67	genemark-falcon_000016F-processed-gene-25.67
malpighian_tubule.tsv	Ire1	adult Malpighian tubule principal cell	2021	21	ERN1_IRE1_m000016F_a22.91_KZS03842.1_DAPMA1EVG033335	0.632	82	81	m000016F_a22.91	maker-falcon_000016F-augustus-gene-22.91
malpighian_tubule.tsv	Ire1	adult Malpighian tubule principal cell	2021	22	ERN2_IRE1_m000008F_a17.68_KZS18518.1_DAPMA1EVG015048	0.304	66	66	m000008F_a17.68	maker-falcon_000008F-augustus-gene-17.68
malpighian_tubule.tsv	Ire1	adult Malpighian tubule principal cell	2021	23	CASP8_IRE1_m000000F_a41.15_KZS21690.1_DAPMA1EVG011691	1.839	33	33	m000000F_a41.15	maker-falcon_000000F-augustus-gene-41.15
malpighian_tubule.tsv	Ire1	adult Malpighian tubule principal cell	2021	26	ERN1_IRE1_a000008F_p29.181_KZS04870.1_DAPMA1EVG032062	4.034	7	7	a000008F_p29.181	augustus_masked-falcon_000008F-processed-gene-29.181
malpighian_tubule.tsv	Ire1	adult Malpighian tubule principal cell	2021	31	CASP8_IRE1_m000000F_a41.15_KZS21690.1_DAPMA1EVG011691	0.567	61	61	m000000F_a41.15	maker-falcon_000000F-augustus-gene-41.15
malpighian_tubule.tsv	Ire1	adult Malpighian tubule principal cell	2021	33	ERN1_IRE1_a000016F_p25.150_KZS04883.1_DAPMA1EVG032067	1.434	55	55	a000016F_p25.150	augustus_masked-falcon_000016F-processed-gene-25.150
malpighian_tubule.tsv	Ire1	adult Malpighian tubule principal cell	2021	5	ERN1_IRE1_a000008F_p29.181_KZS04870.1_DAPMA1EVG032062	0.413	48	46	a000008F_p29.181	augustus_masked-falcon_000008F-processed-gene-29.181
malpighian_tubule.tsv	Ire1	adult Malpighian tubule principal cell	2021	7	PPP1R27_IRE1_m000036F_s0.32_KZS06812.1_DAPMA1EVG029346	0.317	98	96	m000036F_s0.32	maker-falcon_000036F-snap-gene-0.32
malpighian_tubule.tsv	X11L	adult Malpighian tubule principal cell	2028	8	SDCBP_X11L_m000016F_s15.6_KZS17869.1_DAPMA1EVG015830	0.611	42	42	m000016F_s15.6	maker-falcon_000016F-snap-gene-15.6
malpighian_tubule.tsv	HIP	adult Malpighian tubule principal cell	2050	14	ST13_HIP_m000042F_a7.142_KZS13992.1_DAPMA1EVG020618	0.27	78	78	m000042F_a7.142	maker-falcon_000042F-augustus-gene-7.142
malpighian_tubule.tsv	row	adult Malpighian tubule principal cell	2060	21	POGZ_ROW_m000001F_a10.89_KZS05167.1_DAPMA1EVG031735	4.607	15	11	m000001F_a10.89	maker-falcon_000001F-augustus-gene-10.89
malpighian_tubule.tsv	Cals	adult Malpighian tubule principal cell	2065	1	CLSTN2_CALS_g000014F_p23.37_KZS15071.1_DAPMA1EVG019606	0.854	51	49	g000014F_p23.37	genemark-falcon_000014F-processed-gene-23.37
malpighian_tubule.tsv	Cals	adult Malpighian tubule principal cell	2065	13	CLSTN2_CALS_g000014F_p23.37_KZS15071.1_DAPMA1EVG019606	1.888	31	28	g000014F_p23.37	genemark-falcon_000014F-processed-gene-23.37
malpighian_tubule.tsv	Cals	adult Malpighian tubule principal cell	2065	2	HCK_SRC42A_m000016F_s4.70_KZS18101.1_DAPMA1EVG016103	1.023	51	49	m000016F_s4.70	maker-falcon_000016F-snap-gene-4.70
malpighian_tubule.tsv	UQCR-14	adult Malpighian tubule principal cell	2066	11	UQCRH_UQCR_a000035F_p4.49_KZS07615.1_DAPMA1EVG028674	0.256	33	33	a000035F_p4.49	augustus_masked-falcon_000035F-processed-gene-4.49
malpighian_tubule.tsv	CG5599	adult Malpighian tubule principal cell	2068	31	DBT_CG5599_m000026F_s5.41_KZS11152.1_DAPMA1EVG023871	0.422	92	92	m000026F_s5.41	maker-falcon_000026F-snap-gene-5.41
malpighian_tubule.tsv	sfl1	adult Malpighian tubule principal cell	2074	0	NDST2_SFL_m000069F_a2.70_KZS07234.1_DAPMA1EVG029139	0.309	90	90	m000069F_a2.70	maker-falcon_000069F-augustus-gene-2.70
malpighian_tubule.tsv	sfl1	adult Malpighian tubule principal cell	2074	4	NDST2_SFL_m000069F_a2.70_KZS07234.1_DAPMA1EVG029139	0.309	31	30	m000069F_a2.70	maker-falcon_000069F-augustus-gene-2.70
malpighian_tubule.tsv	Mlc-c	adult Malpighian tubule principal cell	2077	1	MYL6_MLC_m000038F_a5.33_KZS12639.1_DAPMA1EVG022783	1.202	30	28	m000038F_a5.33	maker-falcon_000038F-augustus-gene-5.33
malpighian_tubule.tsv	Mlc-c	adult Malpighian tubule principal cell	2077	2	ITGB3_MYS_m000018F_a12.52_KZS19260.1_DAPMA1EVG014363	1.485	30	28	m000018F_a12.52	maker-falcon_000018F-augustus-gene-12.52
malpighian_tubule.tsv	Mlc-c	adult Malpighian tubule principal cell	2077	20	MYL6_MLC_m000038F_a5.33_KZS12639.1_DAPMA1EVG022783	0.871	49	49	m000038F_a5.33	maker-falcon_000038F-augustus-gene-5.33
malpighian_tubule.tsv	Mlc-c	adult Malpighian tubule principal cell	2077	9	MYL6_MLC_m000038F_a5.33_KZS12639.1_DAPMA1EVG022783	0.551	19	19	m000038F_a5.33	maker-falcon_000038F-augustus-gene-5.33
malpighian_tubule.tsv	ND-MWFE	adult Malpighian tubule principal cell	2089	11	NDUFAB1_ND_m000002F_s1.68_KZS17171.1_DAPMA1EVG016748	0.186	77	76	m000002F_s1.68	maker-falcon_000002F-snap-gene-1.68
malpighian_tubule.tsv	ND-MWFE	adult Malpighian tubule principal cell	2089	29	NDUFA6_ND_m000023F_s13.65_KZS19835.1_DAPMA1EVG013621	1.413	84	84	m000023F_s13.65	maker-falcon_000023F-snap-gene-13.65
malpighian_tubule.tsv	Start1	adult Malpighian tubule principal cell	2097	9	STARD3_START1_m000000F_a60.57_KZS15573.1_DAPMA1EVG018748	0.206	90	90	m000000F_a60.57	maker-falcon_000000F-augustus-gene-60.57
malpighian_tubule.tsv	ND-75	adult Malpighian tubule principal cell	2099	11	NDUFAB1_ND_m000002F_s1.68_KZS17171.1_DAPMA1EVG016748	0.186	77	76	m000002F_s1.68	maker-falcon_000002F-snap-gene-1.68
malpighian_tubule.tsv	ND-75	adult Malpighian tubule principal cell	2099	29	NDUFA6_ND_m000023F_s13.65_KZS19835.1_DAPMA1EVG013621	1.413	84	84	m000023F_s13.65	maker-falcon_000023F-snap-gene-13.65
malpighian_tubule.tsv	Gel	adult Malpighian tubule principal cell	2110	8	AVIL_GEL_m000012F_a9.49_KZS04701.1_DAPMA1EVG032294	0.837	23	23	m000012F_a9.49	maker-falcon_000012F-augustus-gene-9.49
malpighian_tubule.tsv	Myc	adult Malpighian tubule principal cell	2126	11	MYCN_MYC_g000046F_p3.23_KZS08175.1_DAPMA1EVG027932	0.235	38	38	g000046F_p3.23	genemark-falcon_000046F-processed-gene-3.23
malpighian_tubule.tsv	Myc	adult Malpighian tubule principal cell	2126	18	MYCN_MYC_g000046F_p3.23_KZS08175.1_DAPMA1EVG027932	0.471	68	68	g000046F_p3.23	genemark-falcon_000046F-processed-gene-3.23
malpighian_tubule.tsv	Glg1	adult Malpighian tubule principal cell	2135	1	GLG1_GLG1_g000023F_p1.28_KZS17605.1_DAPMA1EVG016482	0.617	90	89	g000023F_p1.28	genemark-falcon_000023F-processed-gene-1.28
malpighian_tubule.tsv	CG6845	adult Malpighian tubule principal cell	2137	5	DCST2_CG6845_g000001F_p26.8_KZS21874.1_DAPMA1EVG011006	0.372	50	50	g000001F_p26.8	genemark-falcon_000001F-processed-gene-26.8
malpighian_tubule.tsv	CG6845	adult Malpighian tubule principal cell	2137	8	DCST2_CG6845_g000001F_p26.8_KZS21874.1_DAPMA1EVG011006	0.368	98	98	g000001F_p26.8	genemark-falcon_000001F-processed-gene-26.8
malpighian_tubule.tsv	SmydA-7	adult Malpighian tubule principal cell	2153	1	LENG1_SMYDA_m000050F_s5.109_KZS13858.1_DAPMA1EVG020931	0.944	45	45	m000050F_s5.109	maker-falcon_000050F-snap-gene-5.109
malpighian_tubule.tsv	SmydA-7	adult Malpighian tubule principal cell	2153	2	CORO1B_CORO_m000011F_a19.83_KZS06610.1_DAPMA1EVG029884	1.062	45	45	m000011F_a19.83	maker-falcon_000011F-augustus-gene-19.83
malpighian_tubule.tsv	SmydA-7	adult Malpighian tubule principal cell	2153	20	LENG1_SMYDA_m000050F_s5.109_KZS13858.1_DAPMA1EVG020931	1.079	35	35	m000050F_s5.109	maker-falcon_000050F-snap-gene-5.109
malpighian_tubule.tsv	SmydA-7	adult Malpighian tubule principal cell	2153	3	LENG1_SMYDA_m000050F_s5.109_KZS13858.1_DAPMA1EVG020931	0.357	88	88	m000050F_s5.109	maker-falcon_000050F-snap-gene-5.109
malpighian_tubule.tsv	SmydA-7	adult Malpighian tubule principal cell	2153	6	LENG1_SMYDA_m000050F_s5.109_KZS13858.1_DAPMA1EVG020931	0.832	38	38	m000050F_s5.109	maker-falcon_000050F-snap-gene-5.109
malpighian_tubule.tsv	RpLP0-like	adult Malpighian tubule principal cell	2156	11	RPLP0_RPLP0_g000012F_p20.34_KZS16285.1_DAPMA1EVG017911	0.2	66	66	g000012F_p20.34	genemark-falcon_000012F-processed-gene-20.34
malpighian_tubule.tsv	RpLP0-like	adult Malpighian tubule principal cell	2156	18	RPLP0_RPLP0_g000012F_p20.34_KZS16285.1_DAPMA1EVG017911	0.597	36	35	g000012F_p20.34	genemark-falcon_000012F-processed-gene-20.34
malpighian_tubule.tsv	Pex16	adult Malpighian tubule principal cell	2157	28	PEX16_PEX16_g000032F_p4.4_KZS09679.1_DAPMA1EVG026036	0.922	91	91	g000032F_p4.4	genemark-falcon_000032F-processed-gene-4.4
malpighian_tubule.tsv	CG4049	adult Malpighian tubule principal cell	2166	5	RAD54L2_CG4049_m000010F_a24.56_KZS07876.1_DAPMA1EVG028245	0.265	67	67	m000010F_a24.56	maker-falcon_000010F-augustus-gene-24.56
malpighian_tubule.tsv	Dg	adult Malpighian tubule principal cell	2181	26	DAG1_DG_m000078F_a1.53_KZS03290.1_DAPMA1EVG034018	0.578	77	75	m000078F_a1.53	maker-falcon_000078F-augustus-gene-1.53
malpighian_tubule.tsv	Dg	adult Malpighian tubule principal cell	2181	3	DAG1_DG_m000078F_a1.53_KZS03290.1_DAPMA1EVG034018	0.368	78	78	m000078F_a1.53	maker-falcon_000078F-augustus-gene-1.53
malpighian_tubule.tsv	Dg	adult Malpighian tubule principal cell	2181	6	DAG1_DG_m000078F_a1.53_KZS03290.1_DAPMA1EVG034018	0.488	94	93	m000078F_a1.53	maker-falcon_000078F-augustus-gene-1.53
malpighian_tubule.tsv	ND-13A	adult Malpighian tubule principal cell	2184	11	NDUFAB1_ND_m000002F_s1.68_KZS17171.1_DAPMA1EVG016748	0.186	77	76	m000002F_s1.68	maker-falcon_000002F-snap-gene-1.68
malpighian_tubule.tsv	ND-13A	adult Malpighian tubule principal cell	2184	29	NDUFA6_ND_m000023F_s13.65_KZS19835.1_DAPMA1EVG013621	1.413	84	84	m000023F_s13.65	maker-falcon_000023F-snap-gene-13.65
malpighian_tubule.tsv	ND-13B	adult Malpighian tubule principal cell	2187	11	NDUFAB1_ND_m000002F_s1.68_KZS17171.1_DAPMA1EVG016748	0.186	77	76	m000002F_s1.68	maker-falcon_000002F-snap-gene-1.68
malpighian_tubule.tsv	ND-13B	adult Malpighian tubule principal cell	2187	29	NDUFA6_ND_m000023F_s13.65_KZS19835.1_DAPMA1EVG013621	1.413	84	84	m000023F_s13.65	maker-falcon_000023F-snap-gene-13.65
malpighian_tubule.tsv	Vha100-1	adult Malpighian tubule principal cell	2190	35	ATP6V0A1_VHA100_m000022F_s10.48_KZS03016.1_DAPMA1EVG034432	2.98	18	18	m000022F_s10.48	maker-falcon_000022F-snap-gene-10.48
malpighian_tubule.tsv	Vha100-1	adult Malpighian tubule principal cell	2190	37	ATP6V0A1_VHA100_m000022F_s10.48_KZS03016.1_DAPMA1EVG034432	16.611	2	2	m000022F_s10.48	maker-falcon_000022F-snap-gene-10.48
malpighian_tubule.tsv	dbo	adult Malpighian tubule principal cell	2194	5	IVNS1ABP_DBO_m000002F_a3.28_KZS17203.1_DAPMA1EVG016794	0.233	81	81	m000002F_a3.28	maker-falcon_000002F-augustus-gene-3.28
malpighian_tubule.tsv	ND-B14.5B	adult Malpighian tubule principal cell	2198	11	NDUFAB1_ND_m000002F_s1.68_KZS17171.1_DAPMA1EVG016748	0.186	77	76	m000002F_s1.68	maker-falcon_000002F-snap-gene-1.68
malpighian_tubule.tsv	ND-B14.5B	adult Malpighian tubule principal cell	2198	29	NDUFA6_ND_m000023F_s13.65_KZS19835.1_DAPMA1EVG013621	1.413	84	84	m000023F_s13.65	maker-falcon_000023F-snap-gene-13.65
malpighian_tubule.tsv	Gyg1	adult Malpighian tubule principal cell	2216	18	GYG1_GYG_m000003F_a18.58_KZS10928.1_DAPMA1EVG024576	0.413	82	81	m000003F_a18.58	maker-falcon_000003F-augustus-gene-18.58
malpighian_tubule.tsv	Gyg1	adult Malpighian tubule principal cell	2216	9	GYG1_GYG_m000003F_a18.58_KZS10928.1_DAPMA1EVG024576	0.215	82	82	m000003F_a18.58	maker-falcon_000003F-augustus-gene-18.58
malpighian_tubule.tsv	Sec24AB	adult Malpighian tubule principal cell	2220	32	X_SEC24AB_m000022F_s7.58_KZR96148.1_DAPMA1EVG009680	0.464	64	61	m000022F_s7.58	maker-falcon_000022F-snap-gene-7.58
malpighian_tubule.tsv	ckn1	adult Malpighian tubule principal cell	2227	17	CASKIN1_CKN_m000000F_s70.55_KZS05703.1_DAPMA1EVG030953	0.886	54	54	m000000F_s70.55	maker-falcon_000000F-snap-gene-70.55
malpighian_tubule.tsv	ckn1	adult Malpighian tubule principal cell	2227	9	CASKIN1_CKN_m000000F_s70.55_KZS05703.1_DAPMA1EVG030953	0.288	49	49	m000000F_s70.55	maker-falcon_000000F-snap-gene-70.55
malpighian_tubule.tsv	by	adult Malpighian tubule principal cell	2231	22	TNS3_BY_g000004F_p27.11_KZS08767.1_DAPMA1EVG027469	0.387	45	45	g000004F_p27.11	genemark-falcon_000004F-processed-gene-27.11
malpighian_tubule.tsv	UQCR-Q	adult Malpighian tubule principal cell	2247	11	UQCRH_UQCR_a000035F_p4.49_KZS07615.1_DAPMA1EVG028674	0.256	33	33	a000035F_p4.49	augustus_masked-falcon_000035F-processed-gene-4.49
malpighian_tubule.tsv	Rab11	adult Malpighian tubule principal cell	2249	6	RABL2A_RAB11_m000013F_a27.94_KZS06323.1_DAPMA1EVG030282	0.682	56	56	m000013F_a27.94	maker-falcon_000013F-augustus-gene-27.94
malpighian_tubule.tsv	Rab11	adult Malpighian tubule principal cell	2249	6	RAB11A_RAB11_m000001F_a41.54_KZS21089.1_DAPMA1EVG012229	0.555	78	78	m000001F_a41.54	maker-falcon_000001F-augustus-gene-41.54
malpighian_tubule.tsv	Rab11	adult Malpighian tubule principal cell	2249	9	RAB11A_RAB11_m000001F_a41.54_KZS21089.1_DAPMA1EVG012229	0.196	98	98	m000001F_a41.54	maker-falcon_000001F-augustus-gene-41.54
malpighian_tubule.tsv	Marf	adult Malpighian tubule principal cell	2267	1	MFN2_MARF_a000012F_p25.35_KZS16366.1_DAPMA1EVG017988	0.76	63	63	a000012F_p25.35	augustus_masked-falcon_000012F-processed-gene-25.35
malpighian_tubule.tsv	Marf	adult Malpighian tubule principal cell	2267	2	TALDO1_TALDO_m000004F_a29.32_KZS08788.1_DAPMA1EVG027466	0.907	63	63	m000004F_a29.32	maker-falcon_000004F-augustus-gene-29.32
malpighian_tubule.tsv	Marf	adult Malpighian tubule principal cell	2267	9	MFN2_MARF_a000012F_p25.35_KZS16366.1_DAPMA1EVG017988	0.271	53	50	a000012F_p25.35	augustus_masked-falcon_000012F-processed-gene-25.35
malpighian_tubule.tsv	Seipin	adult Malpighian tubule principal cell	2269	14	BSCL2_SEIPIN_m000021F_s11.58_KZS04380.1_DAPMA1EVG032651	0.25	90	80	m000021F_s11.58	maker-falcon_000021F-snap-gene-11.58
malpighian_tubule.tsv	Seipin	adult Malpighian tubule principal cell	2269	7	BSCL2_SEIPIN_m000021F_s11.58_KZS04380.1_DAPMA1EVG032651	0.331	88	88	m000021F_s11.58	maker-falcon_000021F-snap-gene-11.58
malpighian_tubule.tsv	CG7920	adult Malpighian tubule principal cell	2304	0	HHEX_CG7920_a000008F_p26.16_KZS18410.1_DAPMA1EVG014885	0.958	3	3	a000008F_p26.16	augustus_masked-falcon_000008F-processed-gene-26.16
malpighian_tubule.tsv	CG7920	adult Malpighian tubule principal cell	2304	14	HHEX_CG7920_a000008F_p26.16_KZS18410.1_DAPMA1EVG014885	0.877	3	1	a000008F_p26.16	augustus_masked-falcon_000008F-processed-gene-26.16
malpighian_tubule.tsv	CG7920	adult Malpighian tubule principal cell	2304	7	HHEX_CG7920_a000008F_p26.16_KZS18410.1_DAPMA1EVG014885	0.478	33	33	a000008F_p26.16	augustus_masked-falcon_000008F-processed-gene-26.16
malpighian_tubule.tsv	CG15027	adult Malpighian tubule principal cell	2311	27	TMA16_CG15027_m000005F_a33.79_KZS17082.1_DAPMA1EVG017071	3.432	20	11	m000005F_a33.79	maker-falcon_000005F-augustus-gene-33.79
malpighian_tubule.tsv	CG15027	adult Malpighian tubule principal cell	2311	34	TMA16_CG15027_m000005F_a33.79_KZS17082.1_DAPMA1EVG017071	1.003	70	70	m000005F_a33.79	maker-falcon_000005F-augustus-gene-33.79
malpighian_tubule.tsv	CG15027	adult Malpighian tubule principal cell	2311	5	TMA16_CG15027_m000005F_a33.79_KZS17082.1_DAPMA1EVG017071	0.446	44	44	m000005F_a33.79	maker-falcon_000005F-augustus-gene-33.79
malpighian_tubule.tsv	NAT1	adult Malpighian tubule principal cell	2315	19	EIF4G2_NAT1_a000008F_p9.64_KZS18644.1_DAPMA1EVG015140	0.875	99	99	a000008F_p9.64	augustus_masked-falcon_000008F-processed-gene-9.64
malpighian_tubule.tsv	CG3376	adult Malpighian tubule principal cell	2331	25	SMPD1_CG3376_m000004F_s17.79_KZS08591.1_DAPMA1EVG027256	2.211	30	29	m000004F_s17.79	maker-falcon_000004F-snap-gene-17.79
malpighian_tubule.tsv	CG3376	adult Malpighian tubule principal cell	2331	30	SMPD1_CG3376_m000004F_s17.79_KZS08591.1_DAPMA1EVG027256	1.843	24	22	m000004F_s17.79	maker-falcon_000004F-snap-gene-17.79
malpighian_tubule.tsv	eys	adult Malpighian tubule principal cell	2349	24	NOTCH2_EYS_a000098F_p0.46_KZS12195.1_DAPMA1EVG022973	4.246	14	14	a000098F_p0.46	augustus_masked-falcon_000098F-processed-gene-0.46
malpighian_tubule.tsv	eys	adult Malpighian tubule principal cell	2349	26	NOTCH2_EYS_a000098F_p0.46_KZS12195.1_DAPMA1EVG022973	2.142	28	28	a000098F_p0.46	augustus_masked-falcon_000098F-processed-gene-0.46
malpighian_tubule.tsv	Past1	adult Malpighian tubule principal cell	2361	1	EHD3_PAST1_m000001F_s4.19_KZS13220.1_DAPMA1EVG021682	1.301	23	23	m000001F_s4.19	maker-falcon_000001F-snap-gene-4.19
malpighian_tubule.tsv	Past1	adult Malpighian tubule principal cell	2361	2	CHIT1_CHT10_a000013F_p11.85_KZS13699.1_DAPMA1EVG021048	1.772	23	23	a000013F_p11.85	augustus_masked-falcon_000013F-processed-gene-11.85
malpighian_tubule.tsv	Past1	adult Malpighian tubule principal cell	2361	9	EHD3_PAST1_m000001F_s4.19_KZS13220.1_DAPMA1EVG021682	0.645	9	7	m000001F_s4.19	maker-falcon_000001F-snap-gene-4.19
malpighian_tubule.tsv	Ephrin	adult Malpighian tubule principal cell	2366	11	EFNB2_EPHRIN_m000002F_a14.13_KZS17355.1_DAPMA1EVG016955	0.259	32	32	m000002F_a14.13	maker-falcon_000002F-augustus-gene-14.13
malpighian_tubule.tsv	Mo25	adult Malpighian tubule principal cell	2383	7	CAB39_MO25_m000022F_a20.89_KZS13556.1_DAPMA1EVG021279	0.402	52	52	m000022F_a20.89	maker-falcon_000022F-augustus-gene-20.89
malpighian_tubule.tsv	Dp1	adult Malpighian tubule principal cell	2403	5	HDLBP_DP1_a000007F_p20.18_KZS07370.1_DAPMA1EVG028913	0.35	52	51	a000007F_p20.18	augustus_masked-falcon_000007F-processed-gene-20.18
malpighian_tubule.tsv	Gp93	adult Malpighian tubule principal cell	2423	24	HSP90B1_GP93_g000009F_p17.63_KZS15277.1_DAPMA1EVG019355	1.666	61	60	g000009F_p17.63	genemark-falcon_000009F-processed-gene-17.63
malpighian_tubule.tsv	ewg	adult Malpighian tubule principal cell	2425	14	NRF1_EWG_m000007F_s27.72_KZS13053.1_DAPMA1EVG021906	0.314	54	54	m000007F_s27.72	maker-falcon_000007F-snap-gene-27.72
malpighian_tubule.tsv	ewg	adult Malpighian tubule principal cell	2425	22	NRF1_EWG_m000007F_s27.72_KZS13053.1_DAPMA1EVG021906	0.257	86	85	m000007F_s27.72	maker-falcon_000007F-snap-gene-27.72
malpighian_tubule.tsv	ewg	adult Malpighian tubule principal cell	2425	7	NRF1_EWG_m000007F_s27.72_KZS13053.1_DAPMA1EVG021906	0.399	56	55	m000007F_s27.72	maker-falcon_000007F-snap-gene-27.72
malpighian_tubule.tsv	Ns1	adult Malpighian tubule principal cell	2436	29	GNL3L_NS1_a000022F_p7.46_KZS03715.1_DAPMA1EVG033471	3.007	38	37	a000022F_p7.46	augustus_masked-falcon_000022F-processed-gene-7.46
malpighian_tubule.tsv	Spg7	adult Malpighian tubule principal cell	2439	36	SPG7_SPG7_m000006F_a22.67_KZS19113.1_DAPMA1EVG014630	0.884	57	57	m000006F_a22.67	maker-falcon_000006F-augustus-gene-22.67
malpighian_tubule.tsv	CG34401	adult Malpighian tubule principal cell	2470	24	ZSWIM8_CG34401_m000006F_a26.61_KZS11621.1_DAPMA1EVG023528	1.702	59	59	m000006F_a26.61	maker-falcon_000006F-augustus-gene-26.61
malpighian_tubule.tsv	CG2662	adult Malpighian tubule principal cell	2492	1	SAMD1_CG2662_m000015F_a25.67_KZS09314.1_DAPMA1EVG026399	1.085	36	36	m000015F_a25.67	maker-falcon_000015F-augustus-gene-25.67
malpighian_tubule.tsv	CG2662	adult Malpighian tubule principal cell	2492	2	TSPAN3_TSP47F_m000021F_a7.36_KZS13870.1_DAPMA1EVG020950	1.41	36	36	m000021F_a7.36	maker-falcon_000021F-augustus-gene-7.36
malpighian_tubule.tsv	Eip74EF	adult Malpighian tubule principal cell	2493	20	ELF1_EIP74EF_m000019F_a21.39_KZS09932.1_DAPMA1EVG025771	0.734	61	61	m000019F_a21.39	maker-falcon_000019F-augustus-gene-21.39
malpighian_tubule.tsv	Eip74EF	adult Malpighian tubule principal cell	2493	27	ELF1_EIP74EF_m000019F_a21.39_KZS09932.1_DAPMA1EVG025771	1.124	86	86	m000019F_a21.39	maker-falcon_000019F-augustus-gene-21.39
malpighian_tubule.tsv	Eip74EF	adult Malpighian tubule principal cell	2493	34	ELF1_EIP74EF_m000019F_a21.39_KZS09932.1_DAPMA1EVG025771	0.72	96	96	m000019F_a21.39	maker-falcon_000019F-augustus-gene-21.39
malpighian_tubule.tsv	Ulp1	adult Malpighian tubule principal cell	2503	11	SENP5_ULP1_s000002F_p40.112_X	0.201	65	65	s000002F_p40.112	snap_masked-falcon_000002F-processed-gene-40.112
malpighian_tubule.tsv	CG4038	adult Malpighian tubule principal cell	2513	19	GAR1_CG4038_m000013F_s25.90_KZS06297.1_DAPMA1EVG030257	0.952	79	76	m000013F_s25.90	maker-falcon_000013F-snap-gene-25.90
malpighian_tubule.tsv	Cht10	adult Malpighian tubule principal cell	2533	12	CHIT1_CHT10_m000013F_s11.45_KZS13788.1_DAPMA1EVG021183	0.923	46	46	m000013F_s11.45	maker-falcon_000013F-snap-gene-11.45
malpighian_tubule.tsv	Cht10	adult Malpighian tubule principal cell	2533	28	CHIT1_CHT10_m000013F_a16.6_KZS13699.1_DAPMA1EVG021048	1.832	24	23	m000013F_a16.6	maker-falcon_000013F-augustus-gene-16.6
malpighian_tubule.tsv	shep1	adult Malpighian tubule principal cell	2534	24	RBMS1_SHEP_m000006F_a22.76_KZS13815.1_DAPMA1EVG020973	1.243	77	77	m000006F_a22.76	maker-falcon_000006F-augustus-gene-22.76
malpighian_tubule.tsv	Nrx-IV	adult Malpighian tubule principal cell	2550	29	CNTNAP2_NRX_m000003F_a15.97_KZS10876.1_DAPMA1EVG024512	1.18	98	98	m000003F_a15.97	maker-falcon_000003F-augustus-gene-15.97
malpighian_tubule.tsv	Nrx-IV	adult Malpighian tubule principal cell	2550	8	CNTNAP2_NRX_a000036F_p8.50_KZS06953.1_DAPMA1EVG029463	0.479	72	72	a000036F_p8.50	augustus_masked-falcon_000036F-processed-gene-8.50
malpighian_tubule.tsv	Su(H)	adult Malpighian tubule principal cell	2570	28	RBPJ_SU(H)_g000006F_p24.9_X	1.924	19	18	g000006F_p24.9	genemark-falcon_000006F-processed-gene-24.9
malpighian_tubule.tsv	garz	adult Malpighian tubule principal cell	2574	24	GBF1_GARZ_a000011F_p0.64_KZS17566.1_DAPMA1EVG016443	1.033	97	97	a000011F_p0.64	augustus_masked-falcon_000011F-processed-gene-0.64
malpighian_tubule.tsv	bsf	adult Malpighian tubule principal cell	2583	16	LRPPRC_BSF_m000000F_s65.60_KZS15502.1_DAPMA1EVG018665	2.374	22	13	m000000F_s65.60	maker-falcon_000000F-snap-gene-65.60
malpighian_tubule.tsv	Topors	adult Malpighian tubule principal cell	2609	18	TOPORS_TOPORS_m000073F_a0.87_KZS05867.1_DAPMA1EVG030851	0.427	78	78	m000073F_a0.87	maker-falcon_000073F-augustus-gene-0.87
malpighian_tubule.tsv	Topors	adult Malpighian tubule principal cell	2609	19	TOPORS_TOPORS_m000073F_a0.87_KZS05867.1_DAPMA1EVG030851	0.995	71	71	m000073F_a0.87	maker-falcon_000073F-augustus-gene-0.87
malpighian_tubule.tsv	CG31800	adult Malpighian tubule principal cell	2611	36	C1ORF50_CG31800_g000009F_p19.42_KZS09110.1_DAPMA1EVG026862	0.82	67	67	g000009F_p19.42	genemark-falcon_000009F-processed-gene-19.42
malpighian_tubule.tsv	Naa15-16	adult Malpighian tubule principal cell	2613	20	NAA15_NAA15_a000019F_p24.31_KZS09889.1_DAPMA1EVG025683	0.547	77	77	a000019F_p24.31	augustus_masked-falcon_000019F-processed-gene-24.31
malpighian_tubule.tsv	Etf-QO	adult Malpighian tubule principal cell	2616	36	ETFDH_ETF_g000012F_p7.20_KZR96253.1_DAPMA1EVG009511	1.521	18	18	g000012F_p7.20	genemark-falcon_000012F-processed-gene-7.20
malpighian_tubule.tsv	Mec2	adult Malpighian tubule principal cell	2622	10	STOML1_MEC2_a000001F_p45.46_KZS06691.1_DAPMA1EVG029816	1.999	31	29	a000001F_p45.46	augustus_masked-falcon_000001F-processed-gene-45.46
malpighian_tubule.tsv	Mec2	adult Malpighian tubule principal cell	2622	16	STOML1_MEC2_a000001F_p45.46_KZS06691.1_DAPMA1EVG029816	1.373	75	69	a000001F_p45.46	augustus_masked-falcon_000001F-processed-gene-45.46
malpighian_tubule.tsv	Mec2	adult Malpighian tubule principal cell	2622	37	STOML1_MEC2_a000001F_p45.46_KZS06691.1_DAPMA1EVG029816	4.19	39	32	a000001F_p45.46	augustus_masked-falcon_000001F-processed-gene-45.46
malpighian_tubule.tsv	DIP-alpha	adult Malpighian tubule principal cell	2629	0	NTM_DIP_m000001F_s13.13_KZS05116.1_DAPMA1EVG031674	0.439	32	32	m000001F_s13.13	maker-falcon_000001F-snap-gene-13.13
malpighian_tubule.tsv	DIP-alpha	adult Malpighian tubule principal cell	2629	1	NTM_DIP_m000001F_s49.108_KZS15353.1_DAPMA1EVG019029	0.635	87	87	m000001F_s49.108	maker-falcon_000001F-snap-gene-49.108
malpighian_tubule.tsv	DIP-alpha	adult Malpighian tubule principal cell	2629	2	CYP2U1_CYP303A1_m000021F_a20.131_KZS04190.1_DAPMA1EVG032459	0.717	87	87	m000021F_a20.131	maker-falcon_000021F-augustus-gene-20.131
malpighian_tubule.tsv	CG10602	adult Malpighian tubule principal cell	2632	33	LTA4H_CG10602_m000008F_a19.33_KZS18502.1_DAPMA1EVG015011	1.951	35	30	m000008F_a19.33	maker-falcon_000008F-augustus-gene-19.33
malpighian_tubule.tsv	Acf	adult Malpighian tubule principal cell	2636	0	BAZ1A_ACF_a000029F_p2.12_KZS07297.1_DAPMA1EVG028983	0.455	29	29	a000029F_p2.12	augustus_masked-falcon_000029F-processed-gene-2.12
malpighian_tubule.tsv	Acf	adult Malpighian tubule principal cell	2636	14	BAZ1A_ACF_a000029F_p2.12_KZS07297.1_DAPMA1EVG028983	0.239	99	99	a000029F_p2.12	augustus_masked-falcon_000029F-processed-gene-2.12
malpighian_tubule.tsv	Acf	adult Malpighian tubule principal cell	2636	4	BAZ1A_ACF_a000029F_p2.12_KZS07297.1_DAPMA1EVG028983	0.353	19	19	a000029F_p2.12	augustus_masked-falcon_000029F-processed-gene-2.12
malpighian_tubule.tsv	Acf	adult Malpighian tubule principal cell	2636	7	BAZ1A_ACF_a000029F_p2.12_KZS07297.1_DAPMA1EVG028983	0.503	27	27	a000029F_p2.12	augustus_masked-falcon_000029F-processed-gene-2.12
malpighian_tubule.tsv	Slip1	adult Malpighian tubule principal cell	2651	20	PDZRN4_SLIP1_m000065F_a1.58_KZS16421.1_DAPMA1EVG017851	0.617	69	66	m000065F_a1.58	maker-falcon_000065F-augustus-gene-1.58
malpighian_tubule.tsv	Slip1	adult Malpighian tubule principal cell	2651	3	PDZRN4_SLIP1_m000065F_a1.58_KZS16421.1_DAPMA1EVG017851	0.37	77	77	m000065F_a1.58	maker-falcon_000065F-augustus-gene-1.58
malpighian_tubule.tsv	Slip1	adult Malpighian tubule principal cell	2651	6	PDZRN4_SLIP1_m000065F_a1.58_KZS16421.1_DAPMA1EVG017851	0.826	40	39	m000065F_a1.58	maker-falcon_000065F-augustus-gene-1.58
malpighian_tubule.tsv	Ns2	adult Malpighian tubule principal cell	2652	24	GNL2_NS2_a000079F_p1.24_KZS19552.1_DAPMA1EVG013947	2.026	43	42	a000079F_p1.24	augustus_masked-falcon_000079F-processed-gene-1.24
malpighian_tubule.tsv	Ns2	adult Malpighian tubule principal cell	2652	26	GNL2_NS2_a000079F_p1.24_KZS19552.1_DAPMA1EVG013947	2.228	26	25	a000079F_p1.24	augustus_masked-falcon_000079F-processed-gene-1.24
malpighian_tubule.tsv	Dek	adult Malpighian tubule principal cell	2663	28	DEK_DEK_m000012F_s4.66_KZS03127.1_DAPMA1EVG034247	0.907	94	94	m000012F_s4.66	maker-falcon_000012F-snap-gene-4.66
malpighian_tubule.tsv	hppy	adult Malpighian tubule principal cell	2668	15	MAP4K5_HPPY_m000035F_s4.76_KZS07618.1_DAPMA1EVG028745	0.71	97	97	m000035F_s4.76	maker-falcon_000035F-snap-gene-4.76
malpighian_tubule.tsv	CG13369	adult Malpighian tubule principal cell	2676	8	RBKS_CG13369_m000031F_a10.76_KZS10591.1_DAPMA1EVG024862	1.21	2	2	m000031F_a10.76	maker-falcon_000031F-augustus-gene-10.76
malpighian_tubule.tsv	DNApol-zeta	adult Malpighian tubule principal cell	2695	0	POLA2_DNAPOL_m000010F_a18.45_KZS07965.1_DAPMA1EVG028351	0.374	49	49	m000010F_a18.45	maker-falcon_000010F-augustus-gene-18.45
malpighian_tubule.tsv	Alas	adult Malpighian tubule principal cell	2700	26	ALAS1_ALAS_m000026F_a14.45_KZS03430.1_DAPMA1EVG033870	0.737	64	64	m000026F_a14.45	maker-falcon_000026F-augustus-gene-14.45
malpighian_tubule.tsv	Alas	adult Malpighian tubule principal cell	2700	5	ALAS1_ALAS_m000026F_a14.45_KZS03430.1_DAPMA1EVG033870	1.034	18	18	m000026F_a14.45	maker-falcon_000026F-augustus-gene-14.45
malpighian_tubule.tsv	tral	adult Malpighian tubule principal cell	2715	9	LSM14A_TRAL_m000004F_a15.62_KZS08535.1_DAPMA1EVG027184	0.222	76	76	m000004F_a15.62	maker-falcon_000004F-augustus-gene-15.62
malpighian_tubule.tsv	Axs	adult Malpighian tubule principal cell	2717	20	ANO10_AXS_g000000F_p22.69_KZS21409.1_DAPMA1EVG011335	0.535	79	79	g000000F_p22.69	genemark-falcon_000000F-processed-gene-22.69
malpighian_tubule.tsv	pll	adult Malpighian tubule principal cell	2722	11	IRAK4_PLL_m000045F_a3.48_KZS05700.1_DAPMA1EVG031044	0.177	94	94	m000045F_a3.48	maker-falcon_000045F-augustus-gene-3.48
malpighian_tubule.tsv	pll	adult Malpighian tubule principal cell	2722	3	IRAK4_PLL_m000045F_a3.48_KZS05700.1_DAPMA1EVG031044	0.434	52	52	m000045F_a3.48	maker-falcon_000045F-augustus-gene-3.48
malpighian_tubule.tsv	Gk1	adult Malpighian tubule principal cell	2744	1	GK3P_GK1_g000011F_p8.13_KZS14418.1_DAPMA1EVG019726	1.445	18	15	g000011F_p8.13	genemark-falcon_000011F-processed-gene-8.13
malpighian_tubule.tsv	Gk1	adult Malpighian tubule principal cell	2744	2	SPINT3_PPN_a000036F_p1.99_KZS16542.1_DAPMA1EVG017704	2.337	18	15	a000036F_p1.99	augustus_masked-falcon_000036F-processed-gene-1.99
malpighian_tubule.tsv	Gk1	adult Malpighian tubule principal cell	2744	9	GK3P_GK1_g000011F_p8.13_KZS14418.1_DAPMA1EVG019726	0.623	12	12	g000011F_p8.13	genemark-falcon_000011F-processed-gene-8.13
malpighian_tubule.tsv	CG13907	adult Malpighian tubule principal cell	2750	1	SLC16A14_CG13907_m000001F_s39.59_KZS21067.1_DAPMA1EVG012183	1.319	22	22	m000001F_s39.59	maker-falcon_000001F-snap-gene-39.59
malpighian_tubule.tsv	CG13907	adult Malpighian tubule principal cell	2750	2	CHI3L2_CHT10_m000013F_s10.65_KZS12017.1_DAPMA1EVG023096	1.792	22	22	m000013F_s10.65	maker-falcon_000013F-snap-gene-10.65
malpighian_tubule.tsv	CG13907	adult Malpighian tubule principal cell	2750	24	SLC16A12_CG13907_m000001F_a39.78_KZS21063.1_DAPMA1EVG012200	1.733	57	57	m000001F_a39.78	maker-falcon_000001F-augustus-gene-39.78
malpighian_tubule.tsv	CG13907	adult Malpighian tubule principal cell	2750	3	SLC16A14_CG13907_m000001F_s39.59_KZS21067.1_DAPMA1EVG012183	0.398	67	67	m000001F_s39.59	maker-falcon_000001F-snap-gene-39.59
malpighian_tubule.tsv	CG13907	adult Malpighian tubule principal cell	2750	9	SLC16A14_CG13907_m000001F_s39.59_KZS21067.1_DAPMA1EVG012183	0.317	40	39	m000001F_s39.59	maker-falcon_000001F-snap-gene-39.59
malpighian_tubule.tsv	Eip71CD	adult Malpighian tubule principal cell	2761	3	MSRA_EIP71CD_m000008F_s0.61_KZS18771.1_DAPMA1EVG015338	0.336	95	95	m000008F_s0.61	maker-falcon_000008F-snap-gene-0.61
malpighian_tubule.tsv	Eip71CD	adult Malpighian tubule principal cell	2761	6	MSRA_EIP71CD_m000008F_s0.61_KZS18771.1_DAPMA1EVG015338	0.662	58	58	m000008F_s0.61	maker-falcon_000008F-snap-gene-0.61
malpighian_tubule.tsv	RhoGAP92B	adult Malpighian tubule principal cell	2764	24	ARHGAP44_RHOGAP92B_m000018F_a10.59_KZS16903.1_DAPMA1EVG017521	1.002	99	99	m000018F_a10.59	maker-falcon_000018F-augustus-gene-10.59
malpighian_tubule.tsv	RhoGAP92B	adult Malpighian tubule principal cell	2764	25	ARHGAP44_RHOGAP92B_m000018F_a10.59_KZS16903.1_DAPMA1EVG017521	2.068	35	31	m000018F_a10.59	maker-falcon_000018F-augustus-gene-10.59
malpighian_tubule.tsv	CG6923	adult Malpighian tubule principal cell	2779	28	RNF111_CG6923_a000001F_p15.80_KZR96429.1_DAPMA1EVG009237	1.788	27	25	a000001F_p15.80	augustus_masked-falcon_000001F-processed-gene-15.80
malpighian_tubule.tsv	ATPsynG	adult Malpighian tubule principal cell	2787	24	ATP5L_ATPSYNG_m000011F_a18.9_KZS14595.1_DAPMA1EVG019948	1.977	45	44	m000011F_a18.9	maker-falcon_000011F-augustus-gene-18.9
malpighian_tubule.tsv	Muc96D	adult Malpighian tubule principal cell	2798	21	CLCA1_MUC96D_m000026F_a14.46_KZS03432.1_DAPMA1EVG033879	0.869	51	46	m000026F_a14.46	maker-falcon_000026F-augustus-gene-14.46
malpighian_tubule.tsv	fus	adult Malpighian tubule principal cell	2800	5	ESRP1_FUS_m000026F_a15.46_KZS03413.1_DAPMA1EVG033833	0.259	72	72	m000026F_a15.46	maker-falcon_000026F-augustus-gene-15.46
malpighian_tubule.tsv	ari-2	adult Malpighian tubule principal cell	2809	22	RBCK1_ARI_m000028F_a1.101_KZS11531.1_DAPMA1EVG024307	0.334	57	57	m000028F_a1.101	maker-falcon_000028F-augustus-gene-1.101
malpighian_tubule.tsv	CG14647	adult Malpighian tubule principal cell	2810	8	LIAT1_CG14647_m000022F_a14.81_KZS02927.1_DAPMA1EVG034348	1.176	3	3	m000022F_a14.81	maker-falcon_000022F-augustus-gene-14.81
malpighian_tubule.tsv	Klc	adult Malpighian tubule principal cell	2850	24	KLC1_KLC_m000010F_a20.76_KZS07941.1_DAPMA1EVG028320	1.736	56	56	m000010F_a20.76	maker-falcon_000010F-augustus-gene-20.76
malpighian_tubule.tsv	CG6674	adult Malpighian tubule principal cell	2856	21	TSSC4_CG6674_s000002F_p26.74_KZS07081.1_DAPMA1EVG029265	0.566	98	92	s000002F_p26.74	snap_masked-falcon_000002F-processed-gene-26.74
malpighian_tubule.tsv	AP-1gamma	adult Malpighian tubule principal cell	2861	9	AP1S2_AP_m000023F_a15.123_KZS19853.1_DAPMA1EVG013654	0.227	75	75	m000023F_a15.123	maker-falcon_000023F-augustus-gene-15.123
malpighian_tubule.tsv	Cds	adult Malpighian tubule principal cell	2863	23	CDS2_CDS_m000035F_a5.78_KZS07573.1_DAPMA1EVG028699	2.786	22	22	m000035F_a5.78	maker-falcon_000035F-augustus-gene-5.78
malpighian_tubule.tsv	Cds	adult Malpighian tubule principal cell	2863	31	CDS2_CDS_m000035F_a5.78_KZS07573.1_DAPMA1EVG028699	0.861	36	35	m000035F_a5.78	maker-falcon_000035F-augustus-gene-5.78
malpighian_tubule.tsv	Cds	adult Malpighian tubule principal cell	2863	5	CDS2_CDS_m000035F_a5.78_KZS07573.1_DAPMA1EVG028699	0.438	45	45	m000035F_a5.78	maker-falcon_000035F-augustus-gene-5.78
malpighian_tubule.tsv	Nopp140	adult Malpighian tubule principal cell	2867	18	NOLC1_NOPP140_m000012F_s3.84_KZS18255.1_DAPMA1EVG015650	0.427	77	77	m000012F_s3.84	maker-falcon_000012F-snap-gene-3.84
malpighian_tubule.tsv	Nopp140	adult Malpighian tubule principal cell	2867	19	NOLC1_NOPP140_m000012F_s3.84_KZS18255.1_DAPMA1EVG015650	0.939	84	82	m000012F_s3.84	maker-falcon_000012F-snap-gene-3.84
malpighian_tubule.tsv	Gcn2	adult Malpighian tubule principal cell	2884	29	EIF2AK4_GCN2_a000010F_p24.73_KZS07872.1_DAPMA1EVG028240	1.955	57	57	a000010F_p24.73	augustus_masked-falcon_000010F-processed-gene-24.73
malpighian_tubule.tsv	CG11200	adult Malpighian tubule principal cell	2892	27	DHRSX_CG11200_m000225F_a0.22_KZS11257.1_DAPMA1EVG024023	1.11	88	88	m000225F_a0.22	maker-falcon_000225F-augustus-gene-0.22
malpighian_tubule.tsv	CG11200	adult Malpighian tubule principal cell	2892	31	CBR3_CG11200_m000028F_a9.88_KZS11375.1_DAPMA1EVG024164	0.531	64	64	m000028F_a9.88	maker-falcon_000028F-augustus-gene-9.88
malpighian_tubule.tsv	CG11200	adult Malpighian tubule principal cell	2892	8	CBR1_CG11200_m000010F_a27.34_KZS07833.1_DAPMA1EVG028163	0.524	60	59	m000010F_a27.34	maker-falcon_000010F-augustus-gene-27.34
malpighian_tubule.tsv	Mtpalpha	adult Malpighian tubule principal cell	2893	11	HADH_MTPALPHA_m000060F_a4.97_KZS07407.1_DAPMA1EVG028940	0.172	97	96	m000060F_a4.97	maker-falcon_000060F-augustus-gene-4.97
malpighian_tubule.tsv	CG17486	adult Malpighian tubule principal cell	2911	18	ASNSD1_CG17486_m000000F_a42.53_KZS21706.1_DAPMA1EVG011666	0.382	97	97	m000000F_a42.53	maker-falcon_000000F-augustus-gene-42.53
malpighian_tubule.tsv	GABA-B-R2	adult Malpighian tubule principal cell	2925	9	GABBR2_GABA_B_g000000F_p22.64_X	0.208	86	86	g000000F_p22.64	genemark-falcon_000000F-processed-gene-22.64
malpighian_tubule.tsv	Su(var)205	adult Malpighian tubule principal cell	2955	18	CBX1_SU(VAR)205_m000018F_s18.69_X	0.435	74	74	m000018F_s18.69	maker-falcon_000018F-snap-gene-18.69
malpighian_tubule.tsv	smid	adult Malpighian tubule principal cell	2963	18	NVL_SMID_m000018F_s22.2_KZS16645.1_DAPMA1EVG017198	0.373	100	100	m000018F_s22.2	maker-falcon_000018F-snap-gene-22.2
malpighian_tubule.tsv	smid	adult Malpighian tubule principal cell	2963	19	NVL_SMID_m000018F_s22.2_KZS16645.1_DAPMA1EVG017198	0.897	95	94	m000018F_s22.2	maker-falcon_000018F-snap-gene-22.2
malpighian_tubule.tsv	Rpn8	adult Malpighian tubule principal cell	2972	28	PSMD7_RPN8_m000009F_a23.59_KZS09046.1_DAPMA1EVG026777	1.237	51	48	m000009F_a23.59	maker-falcon_000009F-augustus-gene-23.59
malpighian_tubule.tsv	CG3776	adult Malpighian tubule principal cell	2977	26	MAIP1_CG3776_g000014F_p25.76_KZS15125.1_DAPMA1EVG019692	0.53	84	82	g000014F_p25.76	genemark-falcon_000014F-processed-gene-25.76
malpighian_tubule.tsv	CG3776	adult Malpighian tubule principal cell	2977	34	MAIP1_CG3776_g000014F_p25.76_KZS15125.1_DAPMA1EVG019692	0.87	80	78	g000014F_p25.76	genemark-falcon_000014F-processed-gene-25.76
malpighian_tubule.tsv	Sur	adult Malpighian tubule principal cell	2981	32	SHOC2_SUR_m000015F_a16.58_KZS19313.1_DAPMA1EVG014168	0.442	77	77	m000015F_a16.58	maker-falcon_000015F-augustus-gene-16.58
malpighian_tubule.tsv	omd	adult Malpighian tubule principal cell	2983	24	INTS5_OMD_m000001F_a38.70_KZS21036.1_DAPMA1EVG012127	3.917	15	15	m000001F_a38.70	maker-falcon_000001F-augustus-gene-38.70
malpighian_tubule.tsv	CG316351	adult Malpighian tubule principal cell	2986	12	PPP1R37_CG31635_g000052F_p0.57_KZS20818.1_DAPMA1EVG012472	1.143	38	38	g000052F_p0.57	genemark-falcon_000052F-processed-gene-0.57
malpighian_tubule.tsv	Mkp31	adult Malpighian tubule principal cell	2989	24	DUSP7_MKP3_m000001F_a48.54_KZS15392.1_DAPMA1EVG019024	1.148	87	85	m000001F_a48.54	maker-falcon_000001F-augustus-gene-48.54
malpighian_tubule.tsv	Mkp31	adult Malpighian tubule principal cell	2989	31	DUSP7_MKP3_m000001F_a48.54_KZS15392.1_DAPMA1EVG019024	0.423	91	90	m000001F_a48.54	maker-falcon_000001F-augustus-gene-48.54
malpighian_tubule.tsv	ND-AGGG	adult Malpighian tubule principal cell	2995	11	NDUFAB1_ND_m000002F_s1.68_KZS17171.1_DAPMA1EVG016748	0.186	77	76	m000002F_s1.68	maker-falcon_000002F-snap-gene-1.68
malpighian_tubule.tsv	ND-AGGG	adult Malpighian tubule principal cell	2995	29	NDUFA6_ND_m000023F_s13.65_KZS19835.1_DAPMA1EVG013621	1.413	84	84	m000023F_s13.65	maker-falcon_000023F-snap-gene-13.65
malpighian_tubule.tsv	CG11836	adult Malpighian tubule principal cell	3002	33	PRSS2_CG11836_m000023F_a16.70_KZS19878.1_DAPMA1EVG013665	2.665	26	25	m000023F_a16.70	maker-falcon_000023F-augustus-gene-16.70
malpighian_tubule.tsv	CG13295	adult Malpighian tubule principal cell	3006	17	TCAIM_CG13295_m000018F_a4.31_KZS16991.1_DAPMA1EVG017647	0.63	93	92	m000018F_a4.31	maker-falcon_000018F-augustus-gene-4.31
malpighian_tubule.tsv	CG13295	adult Malpighian tubule principal cell	3006	29	TCAIM_CG13295_m000018F_a4.31_KZS16991.1_DAPMA1EVG017647	1.692	69	69	m000018F_a4.31	maker-falcon_000018F-augustus-gene-4.31
malpighian_tubule.tsv	Ent2	adult Malpighian tubule principal cell	3007	1	SLC29A3_ENT2_m000002F_a18.27_KZS08136.1_DAPMA1EVG027988	1.856	8	8	m000002F_a18.27	maker-falcon_000002F-augustus-gene-18.27
malpighian_tubule.tsv	Ent2	adult Malpighian tubule principal cell	3007	2	REELD1_CG8399_m000001F_a5.98_KZS13188.1_DAPMA1EVG021628	3.278	8	8	m000001F_a5.98	maker-falcon_000001F-augustus-gene-5.98
malpighian_tubule.tsv	Ent2	adult Malpighian tubule principal cell	3007	9	SLC29A3_ENT2_m000002F_a18.27_KZS08136.1_DAPMA1EVG027988	0.615	13	13	m000002F_a18.27	maker-falcon_000002F-augustus-gene-18.27
malpighian_tubule.tsv	Hr4	adult Malpighian tubule principal cell	3008	27	NR6A1_HR4_g000038F_p3.14_KZS12701.1_DAPMA1EVG022860	1.777	50	50	g000038F_p3.14	genemark-falcon_000038F-processed-gene-3.14
malpighian_tubule.tsv	Hr4	adult Malpighian tubule principal cell	3008	29	NR6A1_HR4_g000038F_p3.14_KZS12701.1_DAPMA1EVG022860	2.537	43	43	g000038F_p3.14	genemark-falcon_000038F-processed-gene-3.14
malpighian_tubule.tsv	CG1074	adult Malpighian tubule principal cell	3019	29	TRMT11_CG1074_m000011F_s3.79_KZS09741.1_DAPMA1EVG025967	1.185	97	96	m000011F_s3.79	maker-falcon_000011F-snap-gene-3.79
malpighian_tubule.tsv	Tip60	adult Malpighian tubule principal cell	3034	32	KAT5_TIP60_m000046F_a5.12_KZS18928.1_DAPMA1EVG014764	0.453	70	69	m000046F_a5.12	maker-falcon_000046F-augustus-gene-5.12
malpighian_tubule.tsv	parvin	adult Malpighian tubule principal cell	3045	9	PARVB_PARVIN_m000002F_a38.79_KZS03620.1_DAPMA1EVG033594	0.235	68	68	m000002F_a38.79	maker-falcon_000002F-augustus-gene-38.79
malpighian_tubule.tsv	Bre1	adult Malpighian tubule principal cell	3052	33	RNF40_BRE1_a000004F_p22.17_KZS08673.1_DAPMA1EVG027335	1.043	94	94	a000004F_p22.17	augustus_masked-falcon_000004F-processed-gene-22.17
malpighian_tubule.tsv	Ilk	adult Malpighian tubule principal cell	3072	8	ILK_ILK_m000011F_a28.156_KZS14835.1_DAPMA1EVG020221	0.367	99	99	m000011F_a28.156	maker-falcon_000011F-augustus-gene-28.156
malpighian_tubule.tsv	Rbbp5	adult Malpighian tubule principal cell	3090	8	WDR11_RBBP5_m000000F_a56.60_KZS15657.1_DAPMA1EVG018832	1.123	5	4	m000000F_a56.60	maker-falcon_000000F-augustus-gene-56.60
malpighian_tubule.tsv	CG5808	adult Malpighian tubule principal cell	3091	15	PPIL4_CG5808_m000013F_a2.1_KZS06222.1_DAPMA1EVG030410	0.871	79	74	m000013F_a2.1	maker-falcon_000013F-augustus-gene-2.1
malpighian_tubule.tsv	CG5808	adult Malpighian tubule principal cell	3091	30	PPIL4_CG5808_m000013F_a2.1_KZS06222.1_DAPMA1EVG030410	0.662	91	90	m000013F_a2.1	maker-falcon_000013F-augustus-gene-2.1
malpighian_tubule.tsv	Unc-76	adult Malpighian tubule principal cell	3097	0	ABLIM1_UNC_m000000F_s60.8_KZS15564.1_DAPMA1EVG018746	0.465	28	28	m000000F_s60.8	maker-falcon_000000F-snap-gene-60.8
malpighian_tubule.tsv	Unc-76	adult Malpighian tubule principal cell	3097	14	ABLIM1_UNC_m000000F_s60.8_KZS15564.1_DAPMA1EVG018746	0.454	19	19	m000000F_s60.8	maker-falcon_000000F-snap-gene-60.8
malpighian_tubule.tsv	Unc-76	adult Malpighian tubule principal cell	3097	22	TTN_UNC_a000015F_p23.20_KZS09351.1_DAPMA1EVG026439	0.708	27	27	a000015F_p23.20	augustus_masked-falcon_000015F-processed-gene-23.20
malpighian_tubule.tsv	Unc-76	adult Malpighian tubule principal cell	3097	36	UNC5A_UNC_m000015F_s9.24_KZS13085.1_DAPMA1EVG021809	0.703	89	89	m000015F_s9.24	maker-falcon_000015F-snap-gene-9.24
malpighian_tubule.tsv	Unc-76	adult Malpighian tubule principal cell	3097	4	ABLIM1_UNC_m000000F_s60.8_KZS15564.1_DAPMA1EVG018746	0.23	77	74	m000000F_s60.8	maker-falcon_000000F-snap-gene-60.8
malpighian_tubule.tsv	Unc-76	adult Malpighian tubule principal cell	3097	7	ABLIM1_UNC_m000000F_s60.8_KZS15564.1_DAPMA1EVG018746	0.396	57	57	m000000F_s60.8	maker-falcon_000000F-snap-gene-60.8
malpighian_tubule.tsv	CG9231	adult Malpighian tubule principal cell	3115	11	FAM162A_CG9231_m000016F_a2.79_KZS18150.1_DAPMA1EVG016143	0.269	26	25	m000016F_a2.79	maker-falcon_000016F-augustus-gene-2.79
malpighian_tubule.tsv	CG9231	adult Malpighian tubule principal cell	3115	3	FAM162A_CG9231_m000016F_a2.79_KZS18150.1_DAPMA1EVG016143	0.791	3	3	m000016F_a2.79	maker-falcon_000016F-augustus-gene-2.79
malpighian_tubule.tsv	CG9231	adult Malpighian tubule principal cell	3115	34	FAM162A_CG9231_m000016F_a2.80_KZS18148.1_DAPMA1EVG016157	2.647	14	9	m000016F_a2.80	maker-falcon_000016F-augustus-gene-2.80
malpighian_tubule.tsv	CG9231	adult Malpighian tubule principal cell	3115	5	FAM162A_CG9231_m000016F_a2.79_KZS18150.1_DAPMA1EVG016143	0.246	77	77	m000016F_a2.79	maker-falcon_000016F-augustus-gene-2.79
malpighian_tubule.tsv	CG9231	adult Malpighian tubule principal cell	3115	6	FAM162A_CG9231_m000016F_a2.79_KZS18150.1_DAPMA1EVG016143	0.991	31	31	m000016F_a2.79	maker-falcon_000016F-augustus-gene-2.79
malpighian_tubule.tsv	PIG-O	adult Malpighian tubule principal cell	3135	6	ENPP6_PIG_s000018F_p5.6_KZS16980.1_DAPMA1EVG017602	0.882	36	36	s000018F_p5.6	snap_masked-falcon_000018F-processed-gene-5.6
malpighian_tubule.tsv	Vps35	adult Malpighian tubule principal cell	3147	29	VPS35_VPS35_m000050F_a1.47_KZS09618.1_DAPMA1EVG026101	1.544	78	78	m000050F_a1.47	maker-falcon_000050F-augustus-gene-1.47
malpighian_tubule.tsv	CG6066	adult Malpighian tubule principal cell	3165	20	NKAP_CG6066_m000000F_a49.66_KZS15753.1_DAPMA1EVG018953	0.451	97	97	m000000F_a49.66	maker-falcon_000000F-augustus-gene-49.66
malpighian_tubule.tsv	HDAC1	adult Malpighian tubule principal cell	3178	31	HDAC8_HDAC1_a000011F_p27.37_KZS14791.1_DAPMA1EVG020180	0.526	67	67	a000011F_p27.37	augustus_masked-falcon_000011F-processed-gene-27.37
malpighian_tubule.tsv	Zip89B	adult Malpighian tubule principal cell	3187	20	SLC39A3_ZIP89B_m000001F_a6.104_KZS05208.1_DAPMA1EVG031782	1.203	28	27	m000001F_a6.104	maker-falcon_000001F-augustus-gene-6.104
malpighian_tubule.tsv	Zip89B	adult Malpighian tubule principal cell	3187	21	SLC39A3_ZIP89B_m000001F_a6.104_KZS05208.1_DAPMA1EVG031782	1.841	29	28	m000001F_a6.104	maker-falcon_000001F-augustus-gene-6.104
malpighian_tubule.tsv	psidin	adult Malpighian tubule principal cell	3194	29	NAA25_PSIDIN_m000014F_a23.14_KZS15079.1_DAPMA1EVG019643	1.76	66	66	m000014F_a23.14	maker-falcon_000014F-augustus-gene-23.14
malpighian_tubule.tsv	f-cup	adult Malpighian tubule principal cell	3204	29	X_F_m000002F_a10.30_KZS17300.1_DAPMA1EVG016911	5.832	24	24	m000002F_a10.30	maker-falcon_000002F-augustus-gene-10.30
malpighian_tubule.tsv	PIG-X	adult Malpighian tubule principal cell	3211	6	ENPP6_PIG_s000018F_p5.6_KZS16980.1_DAPMA1EVG017602	0.882	36	36	s000018F_p5.6	snap_masked-falcon_000018F-processed-gene-5.6
malpighian_tubule.tsv	Pld1	adult Malpighian tubule principal cell	3216	36	PLD1_PLD_a000051F_p3.11_KZS04607.1_DAPMA1EVG032408	0.896	56	55	a000051F_p3.11	augustus_masked-falcon_000051F-processed-gene-3.11
malpighian_tubule.tsv	MED24	adult Malpighian tubule principal cell	3227	1	MED24_MED24_m000021F_s2.42_KZS04540.1_DAPMA1EVG032861	2.38	2	2	m000021F_s2.42	maker-falcon_000021F-snap-gene-2.42
malpighian_tubule.tsv	MED24	adult Malpighian tubule principal cell	3227	2	RBKS_CG13369_m000031F_a10.76_KZS10591.1_DAPMA1EVG024862	4.326	2	2	m000031F_a10.76	maker-falcon_000031F-augustus-gene-10.76
malpighian_tubule.tsv	MED24	adult Malpighian tubule principal cell	3227	9	MED24_MED24_m000021F_s2.42_KZS04540.1_DAPMA1EVG032861	0.597	14	14	m000021F_s2.42	maker-falcon_000021F-snap-gene-2.42
malpighian_tubule.tsv	DNApol-alpha50	adult Malpighian tubule principal cell	3234	0	POLA2_DNAPOL_m000010F_a18.45_KZS07965.1_DAPMA1EVG028351	0.374	49	49	m000010F_a18.45	maker-falcon_000010F-augustus-gene-18.45
malpighian_tubule.tsv	Uch-L5	adult Malpighian tubule principal cell	3251	18	UCHL3_UCH_m000000F_s47.46_KZS21779.1_DAPMA1EVG011757	0.572	41	37	m000000F_s47.46	maker-falcon_000000F-snap-gene-47.46
malpighian_tubule.tsv	Uch-L5	adult Malpighian tubule principal cell	3251	19	UCHL3_UCH_m000000F_s47.46_KZS21779.1_DAPMA1EVG011757	0.944	81	80	m000000F_s47.46	maker-falcon_000000F-snap-gene-47.46
malpighian_tubule.tsv	CLIP-1901	adult Malpighian tubule principal cell	3263	23	CLIP3_CLIP_m000016F_a18.105_KZS17805.1_DAPMA1EVG015742	0.966	84	84	m000016F_a18.105	maker-falcon_000016F-augustus-gene-18.105
malpighian_tubule.tsv	CG11980	adult Malpighian tubule principal cell	3289	5	C12ORF10_CG11980_a000001F_p38.41_KZS21034.1_DAPMA1EVG012152	3.408	3	3	a000001F_p38.41	augustus_masked-falcon_000001F-processed-gene-38.41
malpighian_tubule.tsv	CG8858	adult Malpighian tubule principal cell	3315	19	ECPAS_CG8858_m000067F_a3.129_KZS08842.1_DAPMA1EVG027035	0.926	87	87	m000067F_a3.129	maker-falcon_000067F-augustus-gene-3.129
malpighian_tubule.tsv	CG3530	adult Malpighian tubule principal cell	3318	6	MTMR8_CG3530_m000011F_a15.79_KZS14544.1_DAPMA1EVG019861	1.265	19	17	m000011F_a15.79	maker-falcon_000011F-augustus-gene-15.79
malpighian_tubule.tsv	Zfrp8	adult Malpighian tubule principal cell	3319	20	PDCD2_ZFRP8_m000005F_a29.114_KZS12927.1_DAPMA1EVG022196	0.56	75	74	m000005F_a29.114	maker-falcon_000005F-augustus-gene-29.114
malpighian_tubule.tsv	Zfrp8	adult Malpighian tubule principal cell	3319	3	PDCD2_ZFRP8_m000005F_a29.114_KZS12927.1_DAPMA1EVG022196	0.404	64	64	m000005F_a29.114	maker-falcon_000005F-augustus-gene-29.114
malpighian_tubule.tsv	Noa36	adult Malpighian tubule principal cell	3320	23	X_NOA36_m000003F_a20.72_KZS20487.1_DAPMA1EVG012880	0.857	98	97	m000003F_a20.72	maker-falcon_000003F-augustus-gene-20.72
malpighian_tubule.tsv	Noa36	adult Malpighian tubule principal cell	3320	31	X_NOA36_m000003F_a20.72_KZS20487.1_DAPMA1EVG012880	0.462	79	79	m000003F_a20.72	maker-falcon_000003F-augustus-gene-20.72
malpighian_tubule.tsv	haf	adult Malpighian tubule principal cell	3324	23	LRRC15_HAF_m000035F_s7.92_KZS07539.1_DAPMA1EVG028639	5.5	5	5	m000035F_s7.92	maker-falcon_000035F-snap-gene-7.92
malpighian_tubule.tsv	haf	adult Malpighian tubule principal cell	3324	31	LRRC15_HAF_m000035F_s7.92_KZS07539.1_DAPMA1EVG028639	1.842	8	8	m000035F_s7.92	maker-falcon_000035F-snap-gene-7.92
malpighian_tubule.tsv	Rab3-GAP	adult Malpighian tubule principal cell	3327	13	RAB3C_RAB3_m000000F_a72.65_KZS05730.1_DAPMA1EVG030967	2.647	17	17	m000000F_a72.65	maker-falcon_000000F-augustus-gene-72.65
malpighian_tubule.tsv	Rab3-GAP	adult Malpighian tubule principal cell	3327	23	RAB3C_RAB3_m000000F_a72.65_KZS05730.1_DAPMA1EVG030967	1.079	75	73	m000000F_a72.65	maker-falcon_000000F-augustus-gene-72.65
malpighian_tubule.tsv	ebi	adult Malpighian tubule principal cell	3346	11	TBL1Y_EBI_m000000F_s51.0_KZS15737.1_DAPMA1EVG018959	0.177	93	93	m000000F_s51.0	maker-falcon_000000F-snap-gene-51.0
malpighian_tubule.tsv	frj	adult Malpighian tubule principal cell	3354	22	MBOAT7_FRJ_m000014F_s0.77_KZS13961.1_DAPMA1EVG020557	0.264	84	83	m000014F_s0.77	maker-falcon_000014F-snap-gene-0.77
malpighian_tubule.tsv	AsnRS	adult Malpighian tubule principal cell	3359	24	NARS2_ASNRS_m000001F_a16.83_KZS03921.1_DAPMA1EVG033267	1.732	58	58	m000001F_a16.83	maker-falcon_000001F-augustus-gene-16.83
malpighian_tubule.tsv	Rab5	adult Malpighian tubule principal cell	3362	1	RAB5C_RAB5_a000028F_p6.54_KZS11421.1_DAPMA1EVG024197	0.614	91	91	a000028F_p6.54	augustus_masked-falcon_000028F-processed-gene-6.54
malpighian_tubule.tsv	Rab5	adult Malpighian tubule principal cell	3362	9	RAB5C_RAB5_a000028F_p6.54_KZS11421.1_DAPMA1EVG024197	0.199	96	96	a000028F_p6.54	augustus_masked-falcon_000028F-processed-gene-6.54
malpighian_tubule.tsv	GlyRS	adult Malpighian tubule principal cell	3367	29	GARS_GLYRS_m000014F_a12.34_KZS14907.1_DAPMA1EVG019390	2.127	49	48	m000014F_a12.34	maker-falcon_000014F-augustus-gene-12.34
malpighian_tubule.tsv	l(3)76BDm	adult Malpighian tubule principal cell	3378	6	TRAPPC8_L(3)76BDM_m000026F_a0.88_X	0.504	89	89	m000026F_a0.88	maker-falcon_000026F-augustus-gene-0.88
malpighian_tubule.tsv	AP-2sigma	adult Malpighian tubule principal cell	3392	9	AP1S2_AP_m000023F_a15.123_KZS19853.1_DAPMA1EVG013654	0.227	75	75	m000023F_a15.123	maker-falcon_000023F-augustus-gene-15.123
malpighian_tubule.tsv	CG10338	adult Malpighian tubule principal cell	3398	26	C16ORF58_CG10338_a000079F_p1.19_KZS19549.1_DAPMA1EVG013944	2.655	19	17	a000079F_p1.19	augustus_masked-falcon_000079F-processed-gene-1.19
malpighian_tubule.tsv	l(3)72Dn	adult Malpighian tubule principal cell	3402	33	UTP4_L(3)72DN_m000028F_a14.118_X	1.202	72	70	m000028F_a14.118	maker-falcon_000028F-augustus-gene-14.118
malpighian_tubule.tsv	PIG-H	adult Malpighian tubule principal cell	3418	6	ENPP6_PIG_s000018F_p5.6_KZS16980.1_DAPMA1EVG017602	0.882	36	36	s000018F_p5.6	snap_masked-falcon_000018F-processed-gene-5.6
malpighian_tubule.tsv	Sra-1	adult Malpighian tubule principal cell	3466	23	CYFIP1_SRA_a000013F_p24.70_KZS06757.1_DAPMA1EVG029678	2.924	18	18	a000013F_p24.70	augustus_masked-falcon_000013F-processed-gene-24.70
malpighian_tubule.tsv	Sra-1	adult Malpighian tubule principal cell	3466	31	CYFIP1_SRA_a000013F_p24.70_KZS06757.1_DAPMA1EVG029678	1.534	12	12	a000013F_p24.70	augustus_masked-falcon_000013F-processed-gene-24.70
malpighian_tubule.tsv	AP-2mu	adult Malpighian tubule principal cell	3472	9	AP1S2_AP_m000023F_a15.123_KZS19853.1_DAPMA1EVG013654	0.227	75	75	m000023F_a15.123	maker-falcon_000023F-augustus-gene-15.123
malpighian_tubule.tsv	alpha-Man-Ia	adult Malpighian tubule principal cell	3481	22	CTNNAL1_ALPHA_m000024F_a7.60_KZS05095.1_DAPMA1EVG031795	0.28	79	77	m000024F_a7.60	maker-falcon_000024F-augustus-gene-7.60
malpighian_tubule.tsv	alpha-Man-Ia	adult Malpighian tubule principal cell	3481	24	MAN2A2_ALPHA_MAN_m000050F_s0.48_X	7.956	9	9	m000050F_s0.48	maker-falcon_000050F-snap-gene-0.48
malpighian_tubule.tsv	alpha-Man-Ia	adult Malpighian tubule principal cell	3481	26	MAN2A2_ALPHA_MAN_m000050F_s0.48_X	0.474	95	95	m000050F_s0.48	maker-falcon_000050F-snap-gene-0.48
malpighian_tubule.tsv	alpha-Man-Ia	adult Malpighian tubule principal cell	3481	3	SPTAN1_ALPHA_a000054F_p2.82_KZS05452.1_DAPMA1EVG031339	0.332	98	97	a000054F_p2.82	augustus_masked-falcon_000054F-processed-gene-2.82
malpighian_tubule.tsv	alpha-Man-Ia	adult Malpighian tubule principal cell	3481	37	MAN1B1_ALPHA_MAN_m000035F_a1.77_X	2.522	65	65	m000035F_a1.77	maker-falcon_000035F-augustus-gene-1.77
malpighian_tubule.tsv	alpha-Man-Ia	adult Malpighian tubule principal cell	3481	6	MAN2A2_ALPHA_MAN_m000050F_s0.48_X	1.384	14	12	m000050F_s0.48	maker-falcon_000050F-snap-gene-0.48
malpighian_tubule.tsv	Rpn9	adult Malpighian tubule principal cell	3483	33	PSMD13_RPN9_m000019F_a24.98_KZS09892.1_DAPMA1EVG025684	1.685	38	38	m000019F_a24.98	maker-falcon_000019F-augustus-gene-24.98
malpighian_tubule.tsv	scrib1	adult Malpighian tubule principal cell	3495	1	SCRIB_SCRIB_m000026F_a6.67_KZS11124.1_DAPMA1EVG023820	0.947	43	43	m000026F_a6.67	maker-falcon_000026F-augustus-gene-6.67
malpighian_tubule.tsv	scrib1	adult Malpighian tubule principal cell	3495	2	FLT1_PVR_g000086F_p1.34_KZS09815.1_DAPMA1EVG025854	1.155	43	43	g000086F_p1.34	genemark-falcon_000086F-processed-gene-1.34
malpighian_tubule.tsv	CG8078	adult Malpighian tubule principal cell	3502	30	CTU1_CG8078_m000003F_a14.80_KZS10846.1_DAPMA1EVG024513	0.65	96	94	m000003F_a14.80	maker-falcon_000003F-augustus-gene-14.80
malpighian_tubule.tsv	CG8611	adult Malpighian tubule principal cell	3527	10	DDX31_CG8611_g000018F_p9.52_KZS16913.1_DAPMA1EVG017520	1.921	32	32	g000018F_p9.52	genemark-falcon_000018F-processed-gene-9.52
malpighian_tubule.tsv	Art3	adult Malpighian tubule principal cell	3531	1	PRMT3_ART3_a000002F_p16.34_KZS17383.1_DAPMA1EVG017013	0.645	85	85	a000002F_p16.34	augustus_masked-falcon_000002F-processed-gene-16.34
malpighian_tubule.tsv	Art3	adult Malpighian tubule principal cell	3531	2	KIDINS220_CG42672_m000022F_s4.30_KZS22002.1_DAPMA1EVG010848	0.742	85	85	m000022F_s4.30	maker-falcon_000022F-snap-gene-4.30
malpighian_tubule.tsv	Art3	adult Malpighian tubule principal cell	3531	3	PRMT3_ART3_a000002F_p16.34_KZS17383.1_DAPMA1EVG017013	0.571	17	16	a000002F_p16.34	augustus_masked-falcon_000002F-processed-gene-16.34
malpighian_tubule.tsv	Art3	adult Malpighian tubule principal cell	3531	6	PRMT3_ART3_a000002F_p16.34_KZS17383.1_DAPMA1EVG017013	1.216	24	24	a000002F_p16.34	augustus_masked-falcon_000002F-processed-gene-16.34
malpighian_tubule.tsv	Art3	adult Malpighian tubule principal cell	3531	9	PRMT3_ART3_a000002F_p16.34_KZS17383.1_DAPMA1EVG017013	0.2	94	94	a000002F_p16.34	augustus_masked-falcon_000002F-processed-gene-16.34
malpighian_tubule.tsv	Mob3	adult Malpighian tubule principal cell	3534	17	MOB3B_MOB3_m000000F_a11.59_KZS06158.1_DAPMA1EVG030648	0.673	82	81	m000000F_a11.59	maker-falcon_000000F-augustus-gene-11.59
malpighian_tubule.tsv	CG3065	adult Malpighian tubule principal cell	3542	31	KLF15_CG3065_m000052F_a0.107_KZS20512.1_DAPMA1EVG012783	0.474	75	74	m000052F_a0.107	maker-falcon_000052F-augustus-gene-0.107
malpighian_tubule.tsv	CG10139	adult Malpighian tubule principal cell	3544	28	ZBED1_CG10139_m000034F_s2.75_KZS21847.1_DAPMA1EVG011175	1.849	22	20	m000034F_s2.75	maker-falcon_000034F-snap-gene-2.75
malpighian_tubule.tsv	CG42554	adult Malpighian tubule principal cell	3558	20	NRBF2_CG42554_a000014F_p17.30_KZS14993.1_DAPMA1EVG019533	0.792	56	55	a000014F_p17.30	augustus_masked-falcon_000014F-processed-gene-17.30
malpighian_tubule.tsv	Nrk	adult Malpighian tubule principal cell	3580	3	MUSK_NRK_m000098F_s0.143_KZS12202.1_DAPMA1EVG022977	0.471	39	39	m000098F_s0.143	maker-falcon_000098F-snap-gene-0.143
malpighian_tubule.tsv	Fur2	adult Malpighian tubule principal cell	3601	20	PCSK6_FUR2_m000169F_a0.54_KZS13967.1_DAPMA1EVG020548	1.207	26	24	m000169F_a0.54	maker-falcon_000169F-augustus-gene-0.54
malpighian_tubule.tsv	AP-1mu	adult Malpighian tubule principal cell	3616	9	AP1S2_AP_m000023F_a15.123_KZS19853.1_DAPMA1EVG013654	0.227	75	75	m000023F_a15.123	maker-falcon_000023F-augustus-gene-15.123
malpighian_tubule.tsv	Rexo5	adult Malpighian tubule principal cell	3620	20	REXO5_REXO5_m000022F_a6.52_KZS03739.1_DAPMA1EVG033508	2.267	2	2	m000022F_a6.52	maker-falcon_000022F-augustus-gene-6.52
malpighian_tubule.tsv	Rexo5	adult Malpighian tubule principal cell	3620	34	REXO5_REXO5_m000022F_a6.52_KZS03739.1_DAPMA1EVG033508	1.006	69	67	m000022F_a6.52	maker-falcon_000022F-augustus-gene-6.52
malpighian_tubule.tsv	Rexo5	adult Malpighian tubule principal cell	3620	8	REXO5_REXO5_m000022F_a6.52_KZS03739.1_DAPMA1EVG033508	0.605	44	43	m000022F_a6.52	maker-falcon_000022F-augustus-gene-6.52
malpighian_tubule.tsv	Srp9	adult Malpighian tubule principal cell	3637	37	SRP9_SRP9_m000023F_a9.90_KZS19770.1_DAPMA1EVG013555	1.867	87	87	m000023F_a9.90	maker-falcon_000023F-augustus-gene-9.90
malpighian_tubule.tsv	PEK	adult Malpighian tubule principal cell	3651	13	SOD2_PEK_a000011F_p28.79_KZS14823.1_DAPMA1EVG020174	1.587	49	49	a000011F_p28.79	augustus_masked-falcon_000011F-processed-gene-28.79
malpighian_tubule.tsv	CG43324	adult Malpighian tubule principal cell	3652	24	GNG12_CG43324_m000008F_a2.86_KZS15139.1_DAPMA1EVG019376	1.611	64	64	m000008F_a2.86	maker-falcon_000008F-augustus-gene-2.86
malpighian_tubule.tsv	CG9518	adult Malpighian tubule principal cell	3657	0	CHDH_CG9518_m000035F_a9.130_KZS13783.1_DAPMA1EVG021177	0.475	27	27	m000035F_a9.130	maker-falcon_000035F-augustus-gene-9.130
malpighian_tubule.tsv	CG9518	adult Malpighian tubule principal cell	3657	14	CHDH_CG9518_m000035F_a9.130_KZS13783.1_DAPMA1EVG021177	0.419	24	24	m000035F_a9.130	maker-falcon_000035F-augustus-gene-9.130
malpighian_tubule.tsv	CG9518	adult Malpighian tubule principal cell	3657	22	CHDH_CG9518_m000035F_a9.130_KZS13783.1_DAPMA1EVG021177	0.25	99	96	m000035F_a9.130	maker-falcon_000035F-augustus-gene-9.130
malpighian_tubule.tsv	CG9518	adult Malpighian tubule principal cell	3657	32	CHDH_CG9518_m000035F_a9.130_KZS13783.1_DAPMA1EVG021177	0.502	49	35	m000035F_a9.130	maker-falcon_000035F-augustus-gene-9.130
malpighian_tubule.tsv	CG9518	adult Malpighian tubule principal cell	3657	4	CHDH_CG9518_m000035F_a9.130_KZS13783.1_DAPMA1EVG021177	0.492	6	6	m000035F_a9.130	maker-falcon_000035F-augustus-gene-9.130
malpighian_tubule.tsv	CG9518	adult Malpighian tubule principal cell	3657	7	CHDH_CG9518_m000035F_a9.130_KZS13783.1_DAPMA1EVG021177	0.7	8	8	m000035F_a9.130	maker-falcon_000035F-augustus-gene-9.130
malpighian_tubule.tsv	kto	adult Malpighian tubule principal cell	3675	24	MED12L_KTO_m000034F_a3.77_KZS13004.1_DAPMA1EVG021970	1.581	66	65	m000034F_a3.77	maker-falcon_000034F-augustus-gene-3.77
malpighian_tubule.tsv	KLHL18	adult Malpighian tubule principal cell	3677	10	KLHL18_KLHL18_a000000F_p13.36_KZS21301.1_DAPMA1EVG011196	1.136	83	83	a000000F_p13.36	augustus_masked-falcon_000000F-processed-gene-13.36
malpighian_tubule.tsv	Atg10	adult Malpighian tubule principal cell	3684	14	ATG10_ATG10_m000029F_s13.42_KZS14166.1_DAPMA1EVG020812	0.367	31	31	m000029F_s13.42	maker-falcon_000029F-snap-gene-13.42
malpighian_tubule.tsv	Atg10	adult Malpighian tubule principal cell	3684	4	ATG10_ATG10_m000029F_s13.42_KZS14166.1_DAPMA1EVG020812	0.267	50	50	m000029F_s13.42	maker-falcon_000029F-snap-gene-13.42
malpighian_tubule.tsv	Atg10	adult Malpighian tubule principal cell	3684	7	ATG10_ATG10_m000029F_s13.42_KZS14166.1_DAPMA1EVG020812	0.409	50	48	m000029F_s13.42	maker-falcon_000029F-snap-gene-13.42
malpighian_tubule.tsv	Irbp	adult Malpighian tubule principal cell	3699	28	XRCC6_IRBP_m000021F_s16.42_KZS04295.1_DAPMA1EVG032559	1.214	52	52	m000021F_s16.42	maker-falcon_000021F-snap-gene-16.42
malpighian_tubule.tsv	DIP-beta	adult Malpighian tubule principal cell	3721	0	NTM_DIP_m000001F_s13.13_KZS05116.1_DAPMA1EVG031674	0.439	32	32	m000001F_s13.13	maker-falcon_000001F-snap-gene-13.13
malpighian_tubule.tsv	DIP-beta	adult Malpighian tubule principal cell	3721	1	NTM_DIP_m000001F_s49.108_KZS15353.1_DAPMA1EVG019029	0.635	87	87	m000001F_s49.108	maker-falcon_000001F-snap-gene-49.108
malpighian_tubule.tsv	DIP-beta	adult Malpighian tubule principal cell	3721	2	CYP2U1_CYP303A1_m000021F_a20.131_KZS04190.1_DAPMA1EVG032459	0.717	87	87	m000021F_a20.131	maker-falcon_000021F-augustus-gene-20.131
malpighian_tubule.tsv	CG1105	adult Malpighian tubule principal cell	3744	13	ARRDC2_CG1105_m000004F_a32.29_KZS03209.1_DAPMA1EVG034058	1.599	48	48	m000004F_a32.29	maker-falcon_000004F-augustus-gene-32.29
malpighian_tubule.tsv	Nup154	adult Malpighian tubule principal cell	3754	36	NUP155_NUP154_g000008F_p29.96_KZS02145.1_DAPMA1EVG000930	1.764	13	6	g000008F_p29.96	genemark-falcon_000008F-processed-gene-29.96
malpighian_tubule.tsv	mRpS18A	adult Malpighian tubule principal cell	3767	30	MRPS18A_MRPS18A_m000038F_a3.35_KZS12687.1_DAPMA1EVG022793	0.812	64	60	m000038F_a3.35	maker-falcon_000038F-augustus-gene-3.35
malpighian_tubule.tsv	CG9485	adult Malpighian tubule principal cell	3783	20	AGL_CG9485_a000000F_p9.41_KZS06140.1_DAPMA1EVG030616	1.139	30	29	a000000F_p9.41	augustus_masked-falcon_000000F-processed-gene-9.41
malpighian_tubule.tsv	CG9485	adult Malpighian tubule principal cell	3783	24	AGL_CG9485_a000000F_p9.41_KZS06140.1_DAPMA1EVG030616	1.612	63	63	a000000F_p9.41	augustus_masked-falcon_000000F-processed-gene-9.41
malpighian_tubule.tsv	Vps39	adult Malpighian tubule principal cell	3791	18	VPS39_VPS39_m000000F_a37.29_KZS21643.1_DAPMA1EVG011611	0.571	42	42	m000000F_a37.29	maker-falcon_000000F-augustus-gene-37.29
malpighian_tubule.tsv	Vps39	adult Malpighian tubule principal cell	3791	19	VPS39_VPS39_m000000F_a37.29_KZS21643.1_DAPMA1EVG011611	1.462	41	38	m000000F_a37.29	maker-falcon_000000F-augustus-gene-37.29
malpighian_tubule.tsv	orb	adult Malpighian tubule principal cell	3812	24	CPEB1_ORB_m000001F_s15.26_KZS03931.1_DAPMA1EVG033252	2.909	25	25	m000001F_s15.26	maker-falcon_000001F-snap-gene-15.26
malpighian_tubule.tsv	Cht5	adult Malpighian tubule principal cell	3816	12	SLC18B1_CHT5_m000010F_s27.62_KZS07822.1_DAPMA1EVG028164	0.495	97	97	m000010F_s27.62	maker-falcon_000010F-snap-gene-27.62
malpighian_tubule.tsv	Cht5	adult Malpighian tubule principal cell	3816	16	CHIA_CHT5_m000030F_a13.86_KZS04090.1_DAPMA1EVG033011	1.776	42	42	m000030F_a13.86	maker-falcon_000030F-augustus-gene-13.86
malpighian_tubule.tsv	CG5515	adult Malpighian tubule principal cell	3828	17	RWDD1_CG5515_m000036F_a0.18_KZS06827.1_DAPMA1EVG029348	1.402	31	31	m000036F_a0.18	maker-falcon_000036F-augustus-gene-0.18
malpighian_tubule.tsv	CG5515	adult Malpighian tubule principal cell	3828	5	RWDD1_CG5515_m000036F_a0.18_KZS06827.1_DAPMA1EVG029348	0.251	74	73	m000036F_a0.18	maker-falcon_000036F-augustus-gene-0.18
malpighian_tubule.tsv	tobi	adult Malpighian tubule principal cell	3831	31	MYORG_TOBI_m000022F_a4.34_KZS22010.1_DAPMA1EVG010851	0.409	100	100	m000022F_a4.34	maker-falcon_000022F-augustus-gene-4.34
malpighian_tubule.tsv	Traf6	adult Malpighian tubule principal cell	3861	8	RNF168_TRAF6_m000000F_s6.52_KZS06094.1_DAPMA1EVG030575	0.443	79	79	m000000F_s6.52	maker-falcon_000000F-snap-gene-6.52
malpighian_tubule.tsv	RpIIIC53	adult Malpighian tubule principal cell	3868	33	POLR3D_RPIIIC53_m000010F_a6.50_KZS19641.1_DAPMA1EVG013798	1.139	81	81	m000010F_a6.50	maker-falcon_000010F-augustus-gene-6.50
malpighian_tubule.tsv	CG18004	adult Malpighian tubule principal cell	3876	37	INO80E_CG18004_a000058F_p3.63_KZS05821.1_DAPMA1EVG030808	2.976	57	57	a000058F_p3.63	augustus_masked-falcon_000058F-processed-gene-3.63
malpighian_tubule.tsv	Gyc76C	adult Malpighian tubule principal cell	3891	10	NPR2_GYC76C_m000009F_s25.59_KZS09018.1_DAPMA1EVG026731	1.687	44	42	m000009F_s25.59	maker-falcon_000009F-snap-gene-25.59
malpighian_tubule.tsv	Gyc76C	adult Malpighian tubule principal cell	3891	17	NPR2_GYC76C_m000009F_s25.59_KZS09018.1_DAPMA1EVG026731	2.038	20	20	m000009F_s25.59	maker-falcon_000009F-snap-gene-25.59
malpighian_tubule.tsv	Gyc76C	adult Malpighian tubule principal cell	3891	22	NPR2_GYC76C_m000009F_s25.59_KZS09018.1_DAPMA1EVG026731	0.594	33	31	m000009F_s25.59	maker-falcon_000009F-snap-gene-25.59
malpighian_tubule.tsv	Gyc76C	adult Malpighian tubule principal cell	3891	9	NPR2_GYC76C_m000009F_s25.59_KZS09018.1_DAPMA1EVG026731	0.205	92	91	m000009F_s25.59	maker-falcon_000009F-snap-gene-25.59
malpighian_tubule.tsv	side-V	adult Malpighian tubule principal cell	3894	29	KIRREL3_SIDE_m000009F_s9.27_KZS15174.1_DAPMA1EVG019199	4.835	27	25	m000009F_s9.27	maker-falcon_000009F-snap-gene-9.27
malpighian_tubule.tsv	5-HT2B	adult Malpighian tubule principal cell	3905	36	HTR2C_5_g000018F_p5.58_KZS16974.1_DAPMA1EVG017623	1.146	36	36	g000018F_p5.58	genemark-falcon_000018F-processed-gene-5.58
malpighian_tubule.tsv	5-HT2B	adult Malpighian tubule principal cell	3905	36	GPR161_5_g000022F_p20.52_KZS16517.1_DAPMA1EVG017742	0.689	93	90	g000022F_p20.52	genemark-falcon_000022F-processed-gene-20.52
malpighian_tubule.tsv	Lrrk	adult Malpighian tubule principal cell	3951	0	LRRK1_LRRK_g000026F_p15.14_KZS03423.1_DAPMA1EVG033871	0.44	31	31	g000026F_p15.14	genemark-falcon_000026F-processed-gene-15.14
malpighian_tubule.tsv	Lrrk	adult Malpighian tubule principal cell	3951	14	LRRK1_LRRK_g000026F_p15.14_KZS03423.1_DAPMA1EVG033871	0.514	13	13	g000026F_p15.14	genemark-falcon_000026F-processed-gene-15.14
malpighian_tubule.tsv	Lrrk	adult Malpighian tubule principal cell	3951	32	LRRK1_LRRK_g000026F_p15.14_KZS03423.1_DAPMA1EVG033871	0.435	82	81	g000026F_p15.14	genemark-falcon_000026F-processed-gene-15.14
malpighian_tubule.tsv	Lrrk	adult Malpighian tubule principal cell	3951	4	LRRK1_LRRK_g000026F_p15.14_KZS03423.1_DAPMA1EVG033871	0.518	4	4	g000026F_p15.14	genemark-falcon_000026F-processed-gene-15.14
malpighian_tubule.tsv	Lrrk	adult Malpighian tubule principal cell	3951	7	LRRK1_LRRK_g000026F_p15.14_KZS03423.1_DAPMA1EVG033871	0.817	5	4	g000026F_p15.14	genemark-falcon_000026F-processed-gene-15.14
malpighian_tubule.tsv	PheRS-m	adult Malpighian tubule principal cell	3970	27	FARS2_PHERS_m000000F_a64.6_KZS15515.1_DAPMA1EVG018675	1.717	53	53	m000000F_a64.6	maker-falcon_000000F-augustus-gene-64.6
malpighian_tubule.tsv	uex	adult Malpighian tubule principal cell	4016	17	CNNM2_UEX_m000035F_s7.97_KZS07528.1_DAPMA1EVG028628	3.19	9	9	m000035F_s7.97	maker-falcon_000035F-snap-gene-7.97
malpighian_tubule.tsv	ND-MNLL	adult Malpighian tubule principal cell	4018	11	NDUFAB1_ND_m000002F_s1.68_KZS17171.1_DAPMA1EVG016748	0.186	77	76	m000002F_s1.68	maker-falcon_000002F-snap-gene-1.68
malpighian_tubule.tsv	ND-MNLL	adult Malpighian tubule principal cell	4018	29	NDUFA6_ND_m000023F_s13.65_KZS19835.1_DAPMA1EVG013621	1.413	84	84	m000023F_s13.65	maker-falcon_000023F-snap-gene-13.65
malpighian_tubule.tsv	CG3356	adult Malpighian tubule principal cell	4021	30	UBE3C_CG3356_m000002F_a20.53_KZR97313.1_DAPMA1EVG007892	0.908	47	47	m000002F_a20.53	maker-falcon_000002F-augustus-gene-20.53
malpighian_tubule.tsv	CG67001	adult Malpighian tubule principal cell	4024	33	LENG8_CG6700_m000002F_s27.73_KZS07077.1_DAPMA1EVG029256	1.215	69	68	m000002F_s27.73	maker-falcon_000002F-snap-gene-27.73
malpighian_tubule.tsv	CG3995	adult Malpighian tubule principal cell	4059	10	MIF_CG3995_m000006F_a30.145_KZS11686.1_DAPMA1EVG023647	1.074	94	94	m000006F_a30.145	maker-falcon_000006F-augustus-gene-30.145
malpighian_tubule.tsv	car	adult Malpighian tubule principal cell	4064	5	VPS33A_CAR_s000004F_p30.85_KZS03189.1_DAPMA1EVG034051	3.369	4	4	s000004F_p30.85	snap_masked-falcon_000004F-processed-gene-30.85
malpighian_tubule.tsv	Acph-1	adult Malpighian tubule principal cell	4091	6	ACP2_ACPH_m000031F_a1.87_KZS10148.1_DAPMA1EVG025429	1.227	22	22	m000031F_a1.87	maker-falcon_000031F-augustus-gene-1.87
malpighian_tubule.tsv	CG10947	adult Malpighian tubule principal cell	4137	17	CAMKMT_CG10947_m000024F_a18.55_KZS15841.1_DAPMA1EVG018529	0.616	98	98	m000024F_a18.55	maker-falcon_000024F-augustus-gene-18.55
malpighian_tubule.tsv	CG9149	adult Malpighian tubule principal cell	4147	1	ACAT2_CG9149_m000003F_a42.227_KZS12505.1_DAPMA1EVG022622	0.895	48	48	m000003F_a42.227	maker-falcon_000003F-augustus-gene-42.227
malpighian_tubule.tsv	CG9149	adult Malpighian tubule principal cell	4147	2	ENGASE_CG5613_g000021F_p20.104_KZS04187.1_DAPMA1EVG032473	1.029	48	48	g000021F_p20.104	genemark-falcon_000021F-processed-gene-20.104
malpighian_tubule.tsv	CG9149	adult Malpighian tubule principal cell	4147	9	ACAT2_CG9149_m000003F_a42.227_KZS12505.1_DAPMA1EVG022622	0.412	27	23	m000003F_a42.227	maker-falcon_000003F-augustus-gene-42.227
malpighian_tubule.tsv	ppl	adult Malpighian tubule principal cell	4148	17	GCSH_PPL_m000077F_a2.101_KZS08876.1_DAPMA1EVG027073	0.765	68	68	m000077F_a2.101	maker-falcon_000077F-augustus-gene-2.101
malpighian_tubule.tsv	Cip41	adult Malpighian tubule principal cell	4149	0	FNBP1L_CIP4_g000083F_p1.102_KZS03170.1_DAPMA1EVG034177	0.309	91	91	g000083F_p1.102	genemark-falcon_000083F-processed-gene-1.102
malpighian_tubule.tsv	Cip41	adult Malpighian tubule principal cell	4149	14	FNBP1L_CIP4_g000083F_p1.102_KZS03170.1_DAPMA1EVG034177	0.277	75	73	g000083F_p1.102	genemark-falcon_000083F-processed-gene-1.102
malpighian_tubule.tsv	cv-c1	adult Malpighian tubule principal cell	4150	5	X_CV_g000016F_p1.92_KZS06241.1_DAPMA1EVG030366	2.633	6	5	g000016F_p1.92	genemark-falcon_000016F-processed-gene-1.92
malpighian_tubule.tsv	cv-c1	adult Malpighian tubule principal cell	4150	5	X_CV_g000077F_p0.17_KZS08859.1_DAPMA1EVG027031	0.697	28	28	g000077F_p0.17	genemark-falcon_000077F-processed-gene-0.17
malpighian_tubule.tsv	cv-c1	adult Malpighian tubule principal cell	4150	5	MTTP_CV_m000016F_a1.38_KZS08859.1_DAPMA1EVG027031	0.248	76	76	m000016F_a1.38	maker-falcon_000016F-augustus-gene-1.38
malpighian_tubule.tsv	mRpL39	adult Malpighian tubule principal cell	4157	24	MRPL39_MRPL39_g000000F_p78.14_KZS13128.1_DAPMA1EVG021870	1.276	75	72	g000000F_p78.14	genemark-falcon_000000F-processed-gene-78.14
malpighian_tubule.tsv	lin-52	adult Malpighian tubule principal cell	4158	36	LIN28B_LIN_m000011F_a10.55_KZR97605.1_DAPMA1EVG007420	0.787	75	74	m000011F_a10.55	maker-falcon_000011F-augustus-gene-10.55
malpighian_tubule.tsv	dsh	adult Malpighian tubule principal cell	4159	0	DIXDC1_DSH_m000015F_a2.39_KZS15929.1_DAPMA1EVG018325	0.309	89	89	m000015F_a2.39	maker-falcon_000015F-augustus-gene-2.39
malpighian_tubule.tsv	dsh	adult Malpighian tubule principal cell	4159	14	DIXDC1_DSH_m000015F_a2.39_KZS15929.1_DAPMA1EVG018325	0.357	36	35	m000015F_a2.39	maker-falcon_000015F-augustus-gene-2.39
malpighian_tubule.tsv	dsh	adult Malpighian tubule principal cell	4159	7	DIXDC1_DSH_m000015F_a2.39_KZS15929.1_DAPMA1EVG018325	0.349	81	81	m000015F_a2.39	maker-falcon_000015F-augustus-gene-2.39
malpighian_tubule.tsv	PIG-V	adult Malpighian tubule principal cell	4181	6	ENPP6_PIG_s000018F_p5.6_KZS16980.1_DAPMA1EVG017602	0.882	36	36	s000018F_p5.6	snap_masked-falcon_000018F-processed-gene-5.6
malpighian_tubule.tsv	CG31368	adult Malpighian tubule principal cell	4207	13	AQR_CG31368_m000005F_a34.85_KZS12827.1_DAPMA1EVG022055	1.128	80	79	m000005F_a34.85	maker-falcon_000005F-augustus-gene-34.85
malpighian_tubule.tsv	PIG-F	adult Malpighian tubule principal cell	4215	6	ENPP6_PIG_s000018F_p5.6_KZS16980.1_DAPMA1EVG017602	0.882	36	36	s000018F_p5.6	snap_masked-falcon_000018F-processed-gene-5.6
malpighian_tubule.tsv	pen-2	adult Malpighian tubule principal cell	4219	18	KPNA2_PEN_m000086F_a1.73_KZS08204.1_DAPMA1EVG027868	0.502	61	60	m000086F_a1.73	maker-falcon_000086F-augustus-gene-1.73
malpighian_tubule.tsv	pen-2	adult Malpighian tubule principal cell	4219	19	KPNA2_PEN_m000086F_a1.73_KZS08204.1_DAPMA1EVG027868	1.154	62	60	m000086F_a1.73	maker-falcon_000086F-augustus-gene-1.73
malpighian_tubule.tsv	lin	adult Malpighian tubule principal cell	4220	36	LIN28B_LIN_m000011F_a10.55_KZR97605.1_DAPMA1EVG007420	0.787	75	74	m000011F_a10.55	maker-falcon_000011F-augustus-gene-10.55
malpighian_tubule.tsv	CG4313	adult Malpighian tubule principal cell	4238	23	GPR84_CG4313_m000005F_a31.16_KZS12896.1_DAPMA1EVG022163	1.522	49	46	m000005F_a31.16	maker-falcon_000005F-augustus-gene-31.16
malpighian_tubule.tsv	CG4313	adult Malpighian tubule principal cell	4238	31	GPR84_CG4313_m000005F_a31.16_KZS12896.1_DAPMA1EVG022163	0.506	69	68	m000005F_a31.16	maker-falcon_000005F-augustus-gene-31.16
malpighian_tubule.tsv	ProRS-m	adult Malpighian tubule principal cell	4248	22	PARS2_PRORS_m000015F_s7.34_KZS16016.1_DAPMA1EVG018429	0.393	43	43	m000015F_s7.34	maker-falcon_000015F-snap-gene-7.34
malpighian_tubule.tsv	ProRS-m	adult Malpighian tubule principal cell	4248	29	PARS2_PRORS_m000015F_s7.34_KZS16016.1_DAPMA1EVG018429	1.441	83	82	m000015F_s7.34	maker-falcon_000015F-snap-gene-7.34
malpighian_tubule.tsv	Moe1	adult Malpighian tubule principal cell	4252	23	RDX_MOE_m000066F_a3.117_KZR97858.1_DAPMA1EVG007037	1.474	52	52	m000066F_a3.117	maker-falcon_000066F-augustus-gene-3.117
malpighian_tubule.tsv	Moe1	adult Malpighian tubule principal cell	4252	31	RDX_MOE_m000066F_a3.117_KZR97858.1_DAPMA1EVG007037	0.902	32	31	m000066F_a3.117	maker-falcon_000066F-augustus-gene-3.117
malpighian_tubule.tsv	Moe1	adult Malpighian tubule principal cell	4252	8	RDX_MOE_m000066F_a3.117_KZR97858.1_DAPMA1EVG007037	0.663	38	35	m000066F_a3.117	maker-falcon_000066F-augustus-gene-3.117
malpighian_tubule.tsv	Appl	adult Malpighian tubule principal cell	4259	1	APLP2_APPL_m000008F_a23.39_KZS18440.1_DAPMA1EVG014945	1.174	32	32	m000008F_a23.39	maker-falcon_000008F-augustus-gene-23.39
malpighian_tubule.tsv	Appl	adult Malpighian tubule principal cell	4259	13	APLP2_APPL_m000008F_a23.39_KZS18440.1_DAPMA1EVG014945	1.809	37	37	m000008F_a23.39	maker-falcon_000008F-augustus-gene-23.39
malpighian_tubule.tsv	Appl	adult Malpighian tubule principal cell	4259	2	TSPAN10_TSP96F_a000018F_p16.79_KZS16790.1_DAPMA1EVG017400	1.457	32	32	a000018F_p16.79	augustus_masked-falcon_000018F-processed-gene-16.79
malpighian_tubule.tsv	Appl	adult Malpighian tubule principal cell	4259	34	APLP2_APPL_m000008F_a23.39_KZS18440.1_DAPMA1EVG014945	0.78	88	85	m000008F_a23.39	maker-falcon_000008F-augustus-gene-23.39
malpighian_tubule.tsv	Appl	adult Malpighian tubule principal cell	4259	6	APLP2_APPL_m000008F_a23.39_KZS18440.1_DAPMA1EVG014945	0.509	88	87	m000008F_a23.39	maker-falcon_000008F-augustus-gene-23.39
malpighian_tubule.tsv	TfIIB	adult Malpighian tubule principal cell	4291	0	GTF2B_TFIIB_m000021F_a5.47_KZS04497.1_DAPMA1EVG032789	0.316	85	82	m000021F_a5.47	maker-falcon_000021F-augustus-gene-5.47
malpighian_tubule.tsv	TfIIB	adult Malpighian tubule principal cell	4291	22	GTF2B_TFIIB_m000021F_a5.47_KZS04497.1_DAPMA1EVG032789	0.291	72	71	m000021F_a5.47	maker-falcon_000021F-augustus-gene-5.47
malpighian_tubule.tsv	gb	adult Malpighian tubule principal cell	4303	9	SLC7A8_GB_g000001F_p13.29_KZS05113.1_DAPMA1EVG031669	0.292	48	48	g000001F_p13.29	genemark-falcon_000001F-processed-gene-13.29
malpighian_tubule.tsv	futsch	adult Malpighian tubule principal cell	4313	13	MAP1B_FUTSCH_m000015F_a18.0_KZS19293.1_DAPMA1EVG014156	2.728	16	15	m000015F_a18.0	maker-falcon_000015F-augustus-gene-18.0
malpighian_tubule.tsv	futsch	adult Malpighian tubule principal cell	4313	25	MAP1B_FUTSCH_m000015F_a18.0_KZS19293.1_DAPMA1EVG014156	0.797	90	87	m000015F_a18.0	maker-falcon_000015F-augustus-gene-18.0
malpighian_tubule.tsv	CG31915	adult Malpighian tubule principal cell	4323	24	COLGALT2_CG31915_m000031F_a8.108_KZS10620.1_DAPMA1EVG024907	1.061	95	94	m000031F_a8.108	maker-falcon_000031F-augustus-gene-8.108
malpighian_tubule.tsv	SWIP	adult Malpighian tubule principal cell	4331	8	BMI1_SWIP_a000024F_p15.32_KZS14365.1_DAPMA1EVG020323	0.446	78	78	a000024F_p15.32	augustus_masked-falcon_000024F-processed-gene-15.32
malpighian_tubule.tsv	CG3045	adult Malpighian tubule principal cell	4335	5	PUS3_CG3045_g000000F_p20.9_KZS21369.1_DAPMA1EVG011280	0.25	75	75	g000000F_p20.9	genemark-falcon_000000F-processed-gene-20.9
malpighian_tubule.tsv	DNApol-iota	adult Malpighian tubule principal cell	4341	0	POLA2_DNAPOL_m000010F_a18.45_KZS07965.1_DAPMA1EVG028351	0.374	49	49	m000010F_a18.45	maker-falcon_000010F-augustus-gene-18.45
malpighian_tubule.tsv	bip21	adult Malpighian tubule principal cell	4349	29	TAF3_BIP2_m000012F_a3.30_KZS18256.1_DAPMA1EVG015656	1.28	93	93	m000012F_a3.30	maker-falcon_000012F-augustus-gene-3.30
malpighian_tubule.tsv	CG42237	adult Malpighian tubule principal cell	4361	29	PLA2G3_CG42237_m000014F_a22.14_KZS15064.1_DAPMA1EVG019610	6.957	23	22	m000014F_a22.14	maker-falcon_000014F-augustus-gene-22.14
malpighian_tubule.tsv	CG42237	adult Malpighian tubule principal cell	4361	35	PLA2G3_CG42237_m000014F_a22.14_KZS15064.1_DAPMA1EVG019610	1.129	62	62	m000014F_a22.14	maker-falcon_000014F-augustus-gene-22.14
malpighian_tubule.tsv	Mtp	adult Malpighian tubule principal cell	4372	5	MTTP_MTP_a000012F_p11.38_KZS04667.1_DAPMA1EVG032293	0.547	34	33	a000012F_p11.38	augustus_masked-falcon_000012F-processed-gene-11.38
malpighian_tubule.tsv	alpha-Est6	adult Malpighian tubule principal cell	4373	22	CTNNAL1_ALPHA_m000024F_a7.60_KZS05095.1_DAPMA1EVG031795	0.28	79	77	m000024F_a7.60	maker-falcon_000024F-augustus-gene-7.60
malpighian_tubule.tsv	alpha-Est6	adult Malpighian tubule principal cell	4373	24	MAN2A2_ALPHA_MAN_m000050F_s0.48_X	7.956	9	9	m000050F_s0.48	maker-falcon_000050F-snap-gene-0.48
malpighian_tubule.tsv	alpha-Est6	adult Malpighian tubule principal cell	4373	26	MAN2A2_ALPHA_MAN_m000050F_s0.48_X	0.474	95	95	m000050F_s0.48	maker-falcon_000050F-snap-gene-0.48
malpighian_tubule.tsv	alpha-Est6	adult Malpighian tubule principal cell	4373	3	SPTAN1_ALPHA_a000054F_p2.82_KZS05452.1_DAPMA1EVG031339	0.332	98	97	a000054F_p2.82	augustus_masked-falcon_000054F-processed-gene-2.82
malpighian_tubule.tsv	alpha-Est6	adult Malpighian tubule principal cell	4373	37	MAN1B1_ALPHA_MAN_m000035F_a1.77_X	2.522	65	65	m000035F_a1.77	maker-falcon_000035F-augustus-gene-1.77
malpighian_tubule.tsv	alpha-Est6	adult Malpighian tubule principal cell	4373	6	MAN2A2_ALPHA_MAN_m000050F_s0.48_X	1.384	14	12	m000050F_s0.48	maker-falcon_000050F-snap-gene-0.48
malpighian_tubule.tsv	CG8112	adult Malpighian tubule principal cell	4374	23	SOAT1_CG8112_m000021F_s10.62_KZS04410.1_DAPMA1EVG032686	1.503	50	50	m000021F_s10.62	maker-falcon_000021F-snap-gene-10.62
malpighian_tubule.tsv	CG8112	adult Malpighian tubule principal cell	4374	31	SOAT1_CG8112_m000021F_s10.62_KZS04410.1_DAPMA1EVG032686	0.845	39	39	m000021F_s10.62	maker-falcon_000021F-snap-gene-10.62
malpighian_tubule.tsv	bru3	adult Malpighian tubule principal cell	4376	13	CELF6_BRU3_m000001F_a51.30_KZS08439.1_DAPMA1EVG027569	3.32	8	4	m000001F_a51.30	maker-falcon_000001F-augustus-gene-51.30
malpighian_tubule.tsv	CG8492	adult Malpighian tubule principal cell	4381	32	LYZL6_CG8492_m000000F_a19.33_KZS21363.1_DAPMA1EVG011279	0.438	79	78	m000000F_a19.33	maker-falcon_000000F-augustus-gene-19.33
malpighian_tubule.tsv	CG18155	adult Malpighian tubule principal cell	4391	20	ACSF3_CG18155_m000000F_a67.76_KZS15475.1_DAPMA1EVG018612	1.122	31	31	m000000F_a67.76	maker-falcon_000000F-augustus-gene-67.76
malpighian_tubule.tsv	abs	adult Malpighian tubule principal cell	4405	0	DDX41_ABS_m000002F_a17.24_KZS13563.1_DAPMA1EVG021270	0.357	60	58	m000002F_a17.24	maker-falcon_000002F-augustus-gene-17.24
malpighian_tubule.tsv	CG3337	adult Malpighian tubule principal cell	4437	28	FAM173B_CG3337_m000001F_a4.33_KZS13213.1_DAPMA1EVG021709	1.338	47	44	m000001F_a4.33	maker-falcon_000001F-augustus-gene-4.33
malpighian_tubule.tsv	CG15237	adult Malpighian tubule principal cell	4460	24	ANAPC15_CG15237_m000051F_a2.88_KZS04600.1_DAPMA1EVG032406	2.125	41	41	m000051F_a2.88	maker-falcon_000051F-augustus-gene-2.88
malpighian_tubule.tsv	obe	adult Malpighian tubule principal cell	4463	21	ASCC3_OBE_a000004F_p34.19_KZS03246.1_DAPMA1EVG034079	0.966	45	44	a000004F_p34.19	augustus_masked-falcon_000004F-processed-gene-34.19
malpighian_tubule.tsv	loh	adult Malpighian tubule principal cell	4470	14	THSD4_LOH_m000000F_s76.52_KZS18200.1_DAPMA1EVG015687	0.24	98	98	m000000F_s76.52	maker-falcon_000000F-snap-gene-76.52
malpighian_tubule.tsv	loh	adult Malpighian tubule principal cell	4470	4	THSD4_LOH_m000000F_s76.52_KZS18200.1_DAPMA1EVG015687	0.243	65	64	m000000F_s76.52	maker-falcon_000000F-snap-gene-76.52
malpighian_tubule.tsv	Dpy-30L1	adult Malpighian tubule principal cell	4475	0	ADGRE1_DPY_m000042F_s7.58_KZS13977.1_DAPMA1EVG020544	0.534	18	18	m000042F_s7.58	maker-falcon_000042F-snap-gene-7.58
malpighian_tubule.tsv	Dpy-30L1	adult Malpighian tubule principal cell	4475	14	ADGRE1_DPY_m000042F_s7.58_KZS13977.1_DAPMA1EVG020544	0.333	39	39	m000042F_s7.58	maker-falcon_000042F-snap-gene-7.58
malpighian_tubule.tsv	Dpy-30L1	adult Malpighian tubule principal cell	4475	4	ADGRE1_DPY_m000042F_s7.58_KZS13977.1_DAPMA1EVG020544	0.35	20	20	m000042F_s7.58	maker-falcon_000042F-snap-gene-7.58
malpighian_tubule.tsv	Pka-C11	adult Malpighian tubule principal cell	4476	13	PRKACA_PKA_m000012F_a2.69_KZS18250.1_DAPMA1EVG015652	1.212	71	68	m000012F_a2.69	maker-falcon_000012F-augustus-gene-2.69
malpighian_tubule.tsv	Pka-C11	adult Malpighian tubule principal cell	4476	20	PRKAR2A_PKA_m000000F_s42.9_KZS21701.1_DAPMA1EVG011684	1.01	39	39	m000000F_s42.9	maker-falcon_000000F-snap-gene-42.9
malpighian_tubule.tsv	Pka-C11	adult Malpighian tubule principal cell	4476	20	PRKAR1B_PKA_R1_m000050F_a5.156_X	0.45	98	98	m000050F_a5.156	maker-falcon_000050F-augustus-gene-5.156
malpighian_tubule.tsv	Pka-C11	adult Malpighian tubule principal cell	4476	8	PRKAR2A_PKA_m000000F_s42.9_KZS21701.1_DAPMA1EVG011684	0.403	86	85	m000000F_s42.9	maker-falcon_000000F-snap-gene-42.9
malpighian_tubule.tsv	Ced-12	adult Malpighian tubule principal cell	4517	18	ELMO1_CED_m000038F_a6.91_KZS12595.1_DAPMA1EVG022741	0.514	53	51	m000038F_a6.91	maker-falcon_000038F-augustus-gene-6.91
malpighian_tubule.tsv	Marcal1	adult Malpighian tubule principal cell	4532	22	SMARCAL1_MARCAL1_m000002F_a11.61_KZS17326.1_DAPMA1EVG016949	0.306	63	63	m000002F_a11.61	maker-falcon_000002F-augustus-gene-11.61
malpighian_tubule.tsv	pros	adult Malpighian tubule principal cell	4541	23	PROX1_PROS_m000000F_a29.43_KZS21522.1_DAPMA1EVG011470	1.776	39	39	m000000F_a29.43	maker-falcon_000000F-augustus-gene-29.43
malpighian_tubule.tsv	pros	adult Malpighian tubule principal cell	4541	31	PROX1_PROS_m000000F_a29.43_KZS21522.1_DAPMA1EVG011470	0.808	42	42	m000000F_a29.43	maker-falcon_000000F-augustus-gene-29.43
malpighian_tubule.tsv	Cam1	adult Malpighian tubule principal cell	4543	13	CALM1_CAM_m000017F_a4.9_KZS16063.1_DAPMA1EVG018254	2.316	25	25	m000017F_a4.9	maker-falcon_000017F-augustus-gene-4.9
malpighian_tubule.tsv	AnxB9	adult Malpighian tubule principal cell	4548	32	ANXA11_ANXB9_g000018F_p0.51_KZS04751.1_DAPMA1EVG032226	0.423	92	89	g000018F_p0.51	genemark-falcon_000018F-processed-gene-0.51
malpighian_tubule.tsv	shot	adult Malpighian tubule principal cell	4558	8	MACF1_SHOT_m000008F_a13.18_KZS18577.1_DAPMA1EVG015074	0.586	47	46	m000008F_a13.18	maker-falcon_000008F-augustus-gene-13.18
malpighian_tubule.tsv	PIG-G	adult Malpighian tubule principal cell	4595	6	ENPP6_PIG_s000018F_p5.6_KZS16980.1_DAPMA1EVG017602	0.882	36	36	s000018F_p5.6	snap_masked-falcon_000018F-processed-gene-5.6
malpighian_tubule.tsv	teq	adult Malpighian tubule principal cell	4625	12	PRG4_TEQ_a000000F_p63.21_KZS15529.1_DAPMA1EVG018715	1.149	37	37	a000000F_p63.21	augustus_masked-falcon_000000F-processed-gene-63.21
malpighian_tubule.tsv	teq	adult Malpighian tubule principal cell	4625	34	TMPRSS3_TEQ_m000011F_a15.77_KZS14541.1_DAPMA1EVG019869	0.935	73	73	m000011F_a15.77	maker-falcon_000011F-augustus-gene-15.77
malpighian_tubule.tsv	ND-51L1	adult Malpighian tubule principal cell	4642	11	NDUFAB1_ND_m000002F_s1.68_KZS17171.1_DAPMA1EVG016748	0.186	77	76	m000002F_s1.68	maker-falcon_000002F-snap-gene-1.68
malpighian_tubule.tsv	ND-51L1	adult Malpighian tubule principal cell	4642	29	NDUFA6_ND_m000023F_s13.65_KZS19835.1_DAPMA1EVG013621	1.413	84	84	m000023F_s13.65	maker-falcon_000023F-snap-gene-13.65
malpighian_tubule.tsv	CG12093	adult Malpighian tubule principal cell	4649	24	TP53I13_CG12093_m000018F_a5.86_KZS16966.1_DAPMA1EVG017613	1.432	69	68	m000018F_a5.86	maker-falcon_000018F-augustus-gene-5.86
malpighian_tubule.tsv	CG33156	adult Malpighian tubule principal cell	4655	8	NADK_CG33156_m000050F_a0.23_KZS09607.1_DAPMA1EVG026104	0.489	67	67	m000050F_a0.23	maker-falcon_000050F-augustus-gene-0.23
malpighian_tubule.tsv	ND-51L2	adult Malpighian tubule principal cell	4671	11	NDUFAB1_ND_m000002F_s1.68_KZS17171.1_DAPMA1EVG016748	0.186	77	76	m000002F_s1.68	maker-falcon_000002F-snap-gene-1.68
malpighian_tubule.tsv	ND-51L2	adult Malpighian tubule principal cell	4671	29	NDUFA6_ND_m000023F_s13.65_KZS19835.1_DAPMA1EVG013621	1.413	84	84	m000023F_s13.65	maker-falcon_000023F-snap-gene-13.65
malpighian_tubule.tsv	Pms2	adult Malpighian tubule principal cell	4700	11	MLH3_PMS2_m000030F_a13.97_KZS04091.1_DAPMA1EVG033019	0.217	53	53	m000030F_a13.97	maker-falcon_000030F-augustus-gene-13.97
malpighian_tubule.tsv	CG137841	adult Malpighian tubule principal cell	4719	36	PQLC1_CG13784_a000000F_p27.29_KZS17096.1_DAPMA1EVG017055	1.732	15	14	a000000F_p27.29	augustus_masked-falcon_000000F-processed-gene-27.29
malpighian_tubule.tsv	Dcr-1	adult Malpighian tubule principal cell	4758	14	DICER1_DCR_m000006F_a13.36_KZS04781.1_DAPMA1EVG032147	0.333	40	40	m000006F_a13.36	maker-falcon_000006F-augustus-gene-13.36
malpighian_tubule.tsv	Dcr-1	adult Malpighian tubule principal cell	4758	4	DICER1_DCR_m000006F_a13.36_KZS04781.1_DAPMA1EVG032147	0.292	38	38	m000006F_a13.36	maker-falcon_000006F-augustus-gene-13.36
malpighian_tubule.tsv	Dcr-1	adult Malpighian tubule principal cell	4758	7	DICER1_DCR_m000006F_a13.36_KZS04781.1_DAPMA1EVG032147	0.449	39	39	m000006F_a13.36	maker-falcon_000006F-augustus-gene-13.36
malpighian_tubule.tsv	Fcp1	adult Malpighian tubule principal cell	4766	33	CTDP1_FCP1_s000022F_p2.60_KZS22024.1_DAPMA1EVG010900	1.038	95	95	s000022F_p2.60	snap_masked-falcon_000022F-processed-gene-2.60
malpighian_tubule.tsv	CG31849	adult Malpighian tubule principal cell	4804	1	MGAT3_CG31849_m000010F_a7.62_KZS19652.1_DAPMA1EVG013805	0.666	81	81	m000010F_a7.62	maker-falcon_000010F-augustus-gene-7.62
malpighian_tubule.tsv	CG31849	adult Malpighian tubule principal cell	4804	2	COTL1_CG6891_m000008F_a22.9_KZS11732.1_DAPMA1EVG023436	0.801	81	81	m000008F_a22.9	maker-falcon_000008F-augustus-gene-22.9
malpighian_tubule.tsv	CG31849	adult Malpighian tubule principal cell	4804	32	MGAT3_CG31849_m000016F_a6.55_KZS18062.1_DAPMA1EVG016061	0.457	67	65	m000016F_a6.55	maker-falcon_000016F-augustus-gene-6.55
malpighian_tubule.tsv	CG12279	adult Malpighian tubule principal cell	4808	6	TSTD1_CG12279_m000003F_a16.70_KZS10886.1_DAPMA1EVG024558	0.683	55	55	m000003F_a16.70	maker-falcon_000003F-augustus-gene-16.70
malpighian_tubule.tsv	alpha-Est2	adult Malpighian tubule principal cell	4846	22	CTNNAL1_ALPHA_m000024F_a7.60_KZS05095.1_DAPMA1EVG031795	0.28	79	77	m000024F_a7.60	maker-falcon_000024F-augustus-gene-7.60
malpighian_tubule.tsv	alpha-Est2	adult Malpighian tubule principal cell	4846	24	MAN2A2_ALPHA_MAN_m000050F_s0.48_X	7.956	9	9	m000050F_s0.48	maker-falcon_000050F-snap-gene-0.48
malpighian_tubule.tsv	alpha-Est2	adult Malpighian tubule principal cell	4846	26	MAN2A2_ALPHA_MAN_m000050F_s0.48_X	0.474	95	95	m000050F_s0.48	maker-falcon_000050F-snap-gene-0.48
malpighian_tubule.tsv	alpha-Est2	adult Malpighian tubule principal cell	4846	3	SPTAN1_ALPHA_a000054F_p2.82_KZS05452.1_DAPMA1EVG031339	0.332	98	97	a000054F_p2.82	augustus_masked-falcon_000054F-processed-gene-2.82
malpighian_tubule.tsv	alpha-Est2	adult Malpighian tubule principal cell	4846	37	MAN1B1_ALPHA_MAN_m000035F_a1.77_X	2.522	65	65	m000035F_a1.77	maker-falcon_000035F-augustus-gene-1.77
malpighian_tubule.tsv	alpha-Est2	adult Malpighian tubule principal cell	4846	6	MAN2A2_ALPHA_MAN_m000050F_s0.48_X	1.384	14	12	m000050F_s0.48	maker-falcon_000050F-snap-gene-0.48
malpighian_tubule.tsv	Mal-B2	adult Malpighian tubule principal cell	4866	13	SLC3A1_MAL_a000001F_p43.73_KZS06184.1_DAPMA1EVG030440	1.776	39	39	a000001F_p43.73	augustus_masked-falcon_000001F-processed-gene-43.73
malpighian_tubule.tsv	Vha68-1	adult Malpighian tubule principal cell	4868	6	ATP6V1A_VHA68_m000002F_a23.92_KZS07135.1_DAPMA1EVG029275	0.722	48	48	m000002F_a23.92	maker-falcon_000002F-augustus-gene-23.92
malpighian_tubule.tsv	ClC-b	adult Malpighian tubule principal cell	4876	17	CLCN2_CLC_g000000F_p4.42_KZS06047.1_DAPMA1EVG030506	1.174	36	36	g000000F_p4.42	genemark-falcon_000000F-processed-gene-4.42
malpighian_tubule.tsv	hd	adult Malpighian tubule principal cell	4882	36	DONSON_HD_m000016F_a1.50_KZS18165.1_DAPMA1EVG016144	1.167	33	29	m000016F_a1.50	maker-falcon_000016F-augustus-gene-1.50
malpighian_tubule.tsv	DNApol-theta	adult Malpighian tubule principal cell	4888	0	POLA2_DNAPOL_m000010F_a18.45_KZS07965.1_DAPMA1EVG028351	0.374	49	49	m000010F_a18.45	maker-falcon_000010F-augustus-gene-18.45
malpighian_tubule.tsv	alpha4GT1	adult Malpighian tubule principal cell	4900	16	A4GNT_ALPHA4GT1_a000011F_p22.90_KZS14695.1_DAPMA1EVG020084	1.442	68	67	a000011F_p22.90	augustus_masked-falcon_000011F-processed-gene-22.90
malpighian_tubule.tsv	CG15014	adult Malpighian tubule principal cell	4906	11	THUMPD1_CG15014_m000062F_a1.57_KZS17111.1_DAPMA1EVG016671	0.18	85	85	m000062F_a1.57	maker-falcon_000062F-augustus-gene-1.57
malpighian_tubule.tsv	cN-IIIB	adult Malpighian tubule principal cell	4933	21	KMO_CN_m000029F_s13.55_KZS14147.1_DAPMA1EVG020791	0.82	54	52	m000029F_s13.55	maker-falcon_000029F-snap-gene-13.55
malpighian_tubule.tsv	SmydA-3	adult Malpighian tubule principal cell	4941	1	LENG1_SMYDA_m000050F_s5.109_KZS13858.1_DAPMA1EVG020931	0.944	45	45	m000050F_s5.109	maker-falcon_000050F-snap-gene-5.109
malpighian_tubule.tsv	SmydA-3	adult Malpighian tubule principal cell	4941	2	CORO1B_CORO_m000011F_a19.83_KZS06610.1_DAPMA1EVG029884	1.062	45	45	m000011F_a19.83	maker-falcon_000011F-augustus-gene-19.83
malpighian_tubule.tsv	SmydA-3	adult Malpighian tubule principal cell	4941	20	LENG1_SMYDA_m000050F_s5.109_KZS13858.1_DAPMA1EVG020931	1.079	35	35	m000050F_s5.109	maker-falcon_000050F-snap-gene-5.109
malpighian_tubule.tsv	SmydA-3	adult Malpighian tubule principal cell	4941	3	LENG1_SMYDA_m000050F_s5.109_KZS13858.1_DAPMA1EVG020931	0.357	88	88	m000050F_s5.109	maker-falcon_000050F-snap-gene-5.109
malpighian_tubule.tsv	SmydA-3	adult Malpighian tubule principal cell	4941	6	LENG1_SMYDA_m000050F_s5.109_KZS13858.1_DAPMA1EVG020931	0.832	38	38	m000050F_s5.109	maker-falcon_000050F-snap-gene-5.109
malpighian_tubule.tsv	AsnRS-m	adult Malpighian tubule principal cell	4961	24	NARS2_ASNRS_m000001F_a16.83_KZS03921.1_DAPMA1EVG033267	1.732	58	58	m000001F_a16.83	maker-falcon_000001F-augustus-gene-16.83
malpighian_tubule.tsv	Blimp-11	adult Malpighian tubule principal cell	4974	0	PRDM1_BLIMP_m000011F_a10.50_KZS14461.1_DAPMA1EVG019776	0.544	16	16	m000011F_a10.50	maker-falcon_000011F-augustus-gene-10.50
malpighian_tubule.tsv	Blimp-11	adult Malpighian tubule principal cell	4974	32	PRDM1_BLIMP_m000011F_a10.50_KZS14461.1_DAPMA1EVG019776	0.437	80	80	m000011F_a10.50	maker-falcon_000011F-augustus-gene-10.50
malpighian_tubule.tsv	Blimp-11	adult Malpighian tubule principal cell	4974	4	PRDM1_BLIMP_m000011F_a10.50_KZS14461.1_DAPMA1EVG019776	0.882	1	1	m000011F_a10.50	maker-falcon_000011F-augustus-gene-10.50
malpighian_tubule.tsv	Blimp-11	adult Malpighian tubule principal cell	4974	7	PRDM1_BLIMP_m000011F_a10.50_KZS14461.1_DAPMA1EVG019776	1.079	1	1	m000011F_a10.50	maker-falcon_000011F-augustus-gene-10.50
malpighian_tubule.tsv	CG60511	adult Malpighian tubule principal cell	5005	20	ZFYVE28_CG6051_m000001F_a31.23_KZS21854.1_DAPMA1EVG011141	0.972	44	44	m000001F_a31.23	maker-falcon_000001F-augustus-gene-31.23
malpighian_tubule.tsv	CG60511	adult Malpighian tubule principal cell	5005	31	ZFYVE28_CG6051_m000001F_a31.23_KZS21854.1_DAPMA1EVG011141	0.463	78	78	m000001F_a31.23	maker-falcon_000001F-augustus-gene-31.23
malpighian_tubule.tsv	mus81	adult Malpighian tubule principal cell	5031	18	MUS81_MUS81_a000047F_p1.7_KZS18856.1_DAPMA1EVG015463	0.736	20	20	a000047F_p1.7	augustus_masked-falcon_000047F-processed-gene-1.7
malpighian_tubule.tsv	mus81	adult Malpighian tubule principal cell	5031	19	MUS81_MUS81_a000047F_p1.7_KZS18856.1_DAPMA1EVG015463	1.736	26	22	a000047F_p1.7	augustus_masked-falcon_000047F-processed-gene-1.7
malpighian_tubule.tsv	unc-45	adult Malpighian tubule principal cell	5049	0	ABLIM1_UNC_m000000F_s60.8_KZS15564.1_DAPMA1EVG018746	0.465	28	28	m000000F_s60.8	maker-falcon_000000F-snap-gene-60.8
malpighian_tubule.tsv	unc-45	adult Malpighian tubule principal cell	5049	14	ABLIM1_UNC_m000000F_s60.8_KZS15564.1_DAPMA1EVG018746	0.454	19	19	m000000F_s60.8	maker-falcon_000000F-snap-gene-60.8
malpighian_tubule.tsv	unc-45	adult Malpighian tubule principal cell	5049	22	TTN_UNC_a000015F_p23.20_KZS09351.1_DAPMA1EVG026439	0.708	27	27	a000015F_p23.20	augustus_masked-falcon_000015F-processed-gene-23.20
malpighian_tubule.tsv	unc-45	adult Malpighian tubule principal cell	5049	36	UNC5A_UNC_m000015F_s9.24_KZS13085.1_DAPMA1EVG021809	0.703	89	89	m000015F_s9.24	maker-falcon_000015F-snap-gene-9.24
malpighian_tubule.tsv	unc-45	adult Malpighian tubule principal cell	5049	4	ABLIM1_UNC_m000000F_s60.8_KZS15564.1_DAPMA1EVG018746	0.23	77	74	m000000F_s60.8	maker-falcon_000000F-snap-gene-60.8
malpighian_tubule.tsv	unc-45	adult Malpighian tubule principal cell	5049	7	ABLIM1_UNC_m000000F_s60.8_KZS15564.1_DAPMA1EVG018746	0.396	57	57	m000000F_s60.8	maker-falcon_000000F-snap-gene-60.8
malpighian_tubule.tsv	stx1	adult Malpighian tubule principal cell	5065	14	MIDN_STX_m000000F_a76.82_KZS05774.1_DAPMA1EVG031019	0.291	67	66	m000000F_a76.82	maker-falcon_000000F-augustus-gene-76.82
malpighian_tubule.tsv	Mipp2	adult Malpighian tubule principal cell	5068	23	MINPP1_MIPP2_g000013F_p12.48_KZS13773.1_DAPMA1EVG021130	1.816	35	35	g000013F_p12.48	genemark-falcon_000013F-processed-gene-12.48
malpighian_tubule.tsv	Mipp2	adult Malpighian tubule principal cell	5068	26	MINPP1_MIPP2_g000013F_p12.48_KZS13773.1_DAPMA1EVG021130	0.506	90	89	g000013F_p12.48	genemark-falcon_000013F-processed-gene-12.48
malpighian_tubule.tsv	Mipp2	adult Malpighian tubule principal cell	5068	31	MINPP1_MIPP2_g000013F_p12.48_KZS13773.1_DAPMA1EVG021130	0.853	37	37	g000013F_p12.48	genemark-falcon_000013F-processed-gene-12.48
malpighian_tubule.tsv	SerRS-m	adult Malpighian tubule principal cell	5079	29	SARS2_SERRS_m000001F_a22.59_KZS21936.1_DAPMA1EVG011078	2.244	46	44	m000001F_a22.59	maker-falcon_000001F-augustus-gene-22.59
malpighian_tubule.tsv	mars	adult Malpighian tubule principal cell	5082	18	DLGAP5_MARS_m000029F_a9.95_KZS19627.1_DAPMA1EVG013896	0.379	98	98	m000029F_a9.95	maker-falcon_000029F-augustus-gene-9.95
malpighian_tubule.tsv	Hpr1	adult Malpighian tubule principal cell	5084	5	THOC1_HPR1_m000051F_a5.107_KZS10424.1_DAPMA1EVG025113	1.055	17	15	m000051F_a5.107	maker-falcon_000051F-augustus-gene-5.107
malpighian_tubule.tsv	Mau2	adult Malpighian tubule principal cell	5095	25	MAU2_MAU2_g000000F_p30.113_KZS21547.1_DAPMA1EVG011524	0.719	96	96	g000000F_p30.113	genemark-falcon_000000F-processed-gene-30.113
malpighian_tubule.tsv	Mau2	adult Malpighian tubule principal cell	5095	26	MAU2_MAU2_g000000F_p30.113_KZS21547.1_DAPMA1EVG011524	0.825	60	60	g000000F_p30.113	genemark-falcon_000000F-processed-gene-30.113
malpighian_tubule.tsv	Mau2	adult Malpighian tubule principal cell	5095	34	MAU2_MAU2_g000000F_p30.113_KZS21547.1_DAPMA1EVG011524	0.747	91	90	g000000F_p30.113	genemark-falcon_000000F-processed-gene-30.113
malpighian_tubule.tsv	CG1468	adult Malpighian tubule principal cell	5097	10	DGKK_CG1468_m000020F_a17.55_KZS02825.1_DAPMA1EVG034583	4.314	13	11	m000020F_a17.55	maker-falcon_000020F-augustus-gene-17.55
malpighian_tubule.tsv	APC4	adult Malpighian tubule principal cell	5107	37	ANAPC4_APC4_m000005F_a25.78_KZS12986.1_DAPMA1EVG022234	2.338	72	71	m000005F_a25.78	maker-falcon_000005F-augustus-gene-25.78
malpighian_tubule.tsv	PIG-Q	adult Malpighian tubule principal cell	5121	6	ENPP6_PIG_s000018F_p5.6_KZS16980.1_DAPMA1EVG017602	0.882	36	36	s000018F_p5.6	snap_masked-falcon_000018F-processed-gene-5.6
malpighian_tubule.tsv	Ddr	adult Malpighian tubule principal cell	5128	36	DDR2_DDR_m000018F_a11.44_KZS16888.1_DAPMA1EVG017492	1.127	38	37	m000018F_a11.44	maker-falcon_000018F-augustus-gene-11.44
malpighian_tubule.tsv	CycB	adult Malpighian tubule principal cell	5133	18	CCNB2_CYCB_m000011F_a9.34_KZS14447.1_DAPMA1EVG019766	1.063	3	3	m000011F_a9.34	maker-falcon_000011F-augustus-gene-9.34
malpighian_tubule.tsv	CycB	adult Malpighian tubule principal cell	5133	18	CCNB1_CYCB_m000000F_a6.148_KZS06073.1_DAPMA1EVG030556	0.752	19	19	m000000F_a6.148	maker-falcon_000000F-augustus-gene-6.148
malpighian_tubule.tsv	CycB	adult Malpighian tubule principal cell	5133	19	CCNB1_CYCB_m000000F_a6.148_KZS06073.1_DAPMA1EVG030556	2.2	13	12	m000000F_a6.148	maker-falcon_000000F-augustus-gene-6.148
malpighian_tubule.tsv	CycB	adult Malpighian tubule principal cell	5133	19	CCNB2_CYCB_m000011F_a9.34_KZS14447.1_DAPMA1EVG019766	1.915	16	15	m000011F_a9.34	maker-falcon_000011F-augustus-gene-9.34
malpighian_tubule.tsv	SmydA-5	adult Malpighian tubule principal cell	5147	1	LENG1_SMYDA_m000050F_s5.109_KZS13858.1_DAPMA1EVG020931	0.944	45	45	m000050F_s5.109	maker-falcon_000050F-snap-gene-5.109
malpighian_tubule.tsv	SmydA-5	adult Malpighian tubule principal cell	5147	2	CORO1B_CORO_m000011F_a19.83_KZS06610.1_DAPMA1EVG029884	1.062	45	45	m000011F_a19.83	maker-falcon_000011F-augustus-gene-19.83
malpighian_tubule.tsv	SmydA-5	adult Malpighian tubule principal cell	5147	20	LENG1_SMYDA_m000050F_s5.109_KZS13858.1_DAPMA1EVG020931	1.079	35	35	m000050F_s5.109	maker-falcon_000050F-snap-gene-5.109
malpighian_tubule.tsv	SmydA-5	adult Malpighian tubule principal cell	5147	3	LENG1_SMYDA_m000050F_s5.109_KZS13858.1_DAPMA1EVG020931	0.357	88	88	m000050F_s5.109	maker-falcon_000050F-snap-gene-5.109
malpighian_tubule.tsv	SmydA-5	adult Malpighian tubule principal cell	5147	6	LENG1_SMYDA_m000050F_s5.109_KZS13858.1_DAPMA1EVG020931	0.832	38	38	m000050F_s5.109	maker-falcon_000050F-snap-gene-5.109
malpighian_tubule.tsv	beat-Ib	adult Malpighian tubule principal cell	5153	23	CADM1_BEAT_m000022F_a8.12_KZS03709.1_DAPMA1EVG033487	1.194	63	63	m000022F_a8.12	maker-falcon_000022F-augustus-gene-8.12
malpighian_tubule.tsv	beat-Ib	adult Malpighian tubule principal cell	5153	26	CADM1_BEAT_m000022F_a8.12_KZS03709.1_DAPMA1EVG033487	0.873	54	53	m000022F_a8.12	maker-falcon_000022F-augustus-gene-8.12
malpighian_tubule.tsv	Rtc1	adult Malpighian tubule principal cell	5197	36	RCL1_RTC1_m000021F_a4.121_KZS04505.1_DAPMA1EVG032831	0.834	66	63	m000021F_a4.121	maker-falcon_000021F-augustus-gene-4.121
malpighian_tubule.tsv	wry	adult Malpighian tubule principal cell	5204	13	NOTCH3_WRY_m000001F_s23.38_KZS21920.1_DAPMA1EVG011044	1.272	67	66	m000001F_s23.38	maker-falcon_000001F-snap-gene-23.38
malpighian_tubule.tsv	hth2	adult Malpighian tubule principal cell of initial segment	1	4	TMEM62_HTH_a000015F_p1.37_KZS15924.1_DAPMA1EVG018315	0.285	41	39	a000015F_p1.37	augustus_masked-falcon_000015F-processed-gene-1.37
malpighian_tubule.tsv	CG180951	adult Malpighian tubule principal cell of initial segment	7	8	LRRTM1_CG18095_m000000F_s80.50_KZS13115.1_DAPMA1EVG021854	0.842	22	22	m000000F_s80.50	maker-falcon_000000F-snap-gene-80.50
malpighian_tubule.tsv	Pkcdelta	adult Malpighian tubule principal cell of initial segment	11	22	PRKCD_PKCDELTA_g000076F_p1.35_KZS11766.1_DAPMA1EVG023442	0.34	56	56	g000076F_p1.35	genemark-falcon_000076F-processed-gene-1.35
malpighian_tubule.tsv	CAH11	adult Malpighian tubule principal cell of initial segment	18	18	CA2_CAH1_m000008F_a24.90_KZS18433.1_DAPMA1EVG014910	0.429	76	75	m000008F_a24.90	maker-falcon_000008F-augustus-gene-24.90
malpighian_tubule.tsv	CAH11	adult Malpighian tubule principal cell of initial segment	18	19	CA2_CAH1_m000008F_a24.90_KZS18433.1_DAPMA1EVG014910	1.183	57	56	m000008F_a24.90	maker-falcon_000008F-augustus-gene-24.90
malpighian_tubule.tsv	Trpm1	adult Malpighian tubule principal cell of initial segment	20	1	TRPM3_TRPM_m000001F_a1.69_KZS13280.1_DAPMA1EVG021734	1.666	14	12	m000001F_a1.69	maker-falcon_000001F-augustus-gene-1.69
malpighian_tubule.tsv	Trpm1	adult Malpighian tubule principal cell of initial segment	20	2	TGM1_TG_m000009F_a18.50_KZS09124.1_DAPMA1EVG026889	2.627	14	12	m000009F_a18.50	maker-falcon_000009F-augustus-gene-18.50
malpighian_tubule.tsv	Trpm1	adult Malpighian tubule principal cell of initial segment	20	9	TRPM3_TRPM_m000001F_a1.69_KZS13280.1_DAPMA1EVG021734	0.644	10	10	m000001F_a1.69	maker-falcon_000001F-augustus-gene-1.69
malpighian_tubule.tsv	CG36552	adult Malpighian tubule principal cell of initial segment	29	35	X_CG3655_m000059F_s2.30_KZS18211.1_DAPMA1EVG015621	0.707	90	88	m000059F_s2.30	maker-falcon_000059F-snap-gene-2.30
malpighian_tubule.tsv	lama1	adult Malpighian tubule principal cell of initial segment	37	23	PLBD2_LAMA_m000018F_a10.53_KZS16891.1_DAPMA1EVG017516	1.355	56	56	m000018F_a10.53	maker-falcon_000018F-augustus-gene-10.53
malpighian_tubule.tsv	lama1	adult Malpighian tubule principal cell of initial segment	37	31	PLBD2_LAMA_m000018F_a10.53_KZS16891.1_DAPMA1EVG017516	0.472	76	76	m000018F_a10.53	maker-falcon_000018F-augustus-gene-10.53
malpighian_tubule.tsv	Fur12	adult Malpighian tubule principal cell of initial segment	38	8	PCSK4_FUR1_m000066F_a2.6_KZS10779.1_DAPMA1EVG024680	0.408	84	83	m000066F_a2.6	maker-falcon_000066F-augustus-gene-2.6
malpighian_tubule.tsv	Indy1	adult Malpighian tubule principal cell of initial segment	42	23	SLC13A2_INDY_m000009F_a28.31_KZS09432.1_DAPMA1EVG026242	1.195	62	62	m000009F_a28.31	maker-falcon_000009F-augustus-gene-28.31
malpighian_tubule.tsv	Indy1	adult Malpighian tubule principal cell of initial segment	42	31	SLC13A2_INDY_m000009F_a28.31_KZS09432.1_DAPMA1EVG026242	0.457	83	82	m000009F_a28.31	maker-falcon_000009F-augustus-gene-28.31
malpighian_tubule.tsv	Best11	adult Malpighian tubule principal cell of initial segment	43	23	BEST2_BEST1_m000003F_a17.58_KZS10897.1_DAPMA1EVG024560	1.933	31	31	m000003F_a17.58	maker-falcon_000003F-augustus-gene-17.58
malpighian_tubule.tsv	ex1	adult Malpighian tubule principal cell of initial segment	44	21	FRMD1_EX_m000000F_a51.51_KZS15732.1_DAPMA1EVG018963	0.643	80	79	m000000F_a51.51	maker-falcon_000000F-augustus-gene-51.51
malpighian_tubule.tsv	Bsg1	adult Malpighian tubule principal cell of initial segment	46	1	UBL7_BSG_m000021F_s20.32_KZS04207.1_DAPMA1EVG032466	0.947	44	44	m000021F_s20.32	maker-falcon_000021F-snap-gene-20.32
malpighian_tubule.tsv	Bsg1	adult Malpighian tubule principal cell of initial segment	46	2	RDX_MOE_m000066F_a3.117_KZR97858.1_DAPMA1EVG007037	1.115	44	44	m000066F_a3.117	maker-falcon_000066F-augustus-gene-3.117
malpighian_tubule.tsv	Bsg1	adult Malpighian tubule principal cell of initial segment	46	3	UBL7_BSG_m000021F_s20.32_KZS04207.1_DAPMA1EVG032466	0.327	100	100	m000021F_s20.32	maker-falcon_000021F-snap-gene-20.32
malpighian_tubule.tsv	btsz2	adult Malpighian tubule principal cell of initial segment	59	33	SYTL5_BTSZ_m000021F_s16.39_KZS04298.1_DAPMA1EVG032544	1.162	77	76	m000021F_s16.39	maker-falcon_000021F-snap-gene-16.39
malpighian_tubule.tsv	pnt2	adult Malpighian tubule principal cell of initial segment	63	1	ETS1_PNT_m000010F_a8.57_KZS19661.1_DAPMA1EVG013806	0.735	70	70	m000010F_a8.57	maker-falcon_000010F-augustus-gene-8.57
malpighian_tubule.tsv	pnt2	adult Malpighian tubule principal cell of initial segment	63	2	PXDN_CYSU_m000035F_a9.123_KZS07486.1_DAPMA1EVG028566	0.841	70	70	m000035F_a9.123	maker-falcon_000035F-augustus-gene-9.123
malpighian_tubule.tsv	pnt2	adult Malpighian tubule principal cell of initial segment	63	9	ETS1_PNT_m000010F_a8.57_KZS19661.1_DAPMA1EVG013806	0.243	66	66	m000010F_a8.57	maker-falcon_000010F-augustus-gene-8.57
malpighian_tubule.tsv	Drak2	adult Malpighian tubule principal cell of initial segment	67	30	STK17A_DRAK_m000007F_s1.57_KZS05514.1_DAPMA1EVG031274	0.841	57	56	m000007F_s1.57	maker-falcon_000007F-snap-gene-1.57
malpighian_tubule.tsv	CG316371	adult Malpighian tubule principal cell of initial segment	72	32	CHST1_CG31637_a000011F_p23.3_KZS14703.1_DAPMA1EVG020098	0.732	13	3	a000011F_p23.3	augustus_masked-falcon_000011F-processed-gene-23.3
malpighian_tubule.tsv	trio1	adult Malpighian tubule principal cell of initial segment	86	20	TRIO_TRIO_s000015F_p8.42_KZS19439.1_DAPMA1EVG014341	0.5	89	89	s000015F_p8.42	snap_masked-falcon_000015F-processed-gene-8.42
malpighian_tubule.tsv	heph	adult Malpighian tubule principal cell of initial segment	90	22	PTBP3_HEPH_g000009F_p21.53_KZS12095.1_DAPMA1EVG023057	0.391	44	44	g000009F_p21.53	genemark-falcon_000009F-processed-gene-21.53
malpighian_tubule.tsv	wupA	adult Malpighian tubule principal cell of initial segment	94	22	ZNF593_WUPA_m000034F_a0.21_KZS06535.1_DAPMA1EVG029984	3.244	7	7	m000034F_a0.21	maker-falcon_000034F-augustus-gene-0.21
malpighian_tubule.tsv	Fas31	adult Malpighian tubule principal cell of initial segment	95	14	X_FAS3_m000046F_s6.19_KZS19969.1_DAPMA1EVG013456	0.264	79	79	m000046F_s6.19	maker-falcon_000046F-snap-gene-6.19
malpighian_tubule.tsv	Fas31	adult Malpighian tubule principal cell of initial segment	95	37	X_FAS3_m000046F_s6.19_KZS19969.1_DAPMA1EVG013456	1.499	100	100	m000046F_s6.19	maker-falcon_000046F-snap-gene-6.19
malpighian_tubule.tsv	Fas31	adult Malpighian tubule principal cell of initial segment	95	4	X_FAS3_m000046F_s6.19_KZS19969.1_DAPMA1EVG013456	0.282	43	42	m000046F_s6.19	maker-falcon_000046F-snap-gene-6.19
malpighian_tubule.tsv	CG316631	adult Malpighian tubule principal cell of initial segment	99	13	MFSD6_CG31663_m000047F_a1.52_KZS18859.1_DAPMA1EVG015458	1.291	65	63	m000047F_a1.52	maker-falcon_000047F-augustus-gene-1.52
malpighian_tubule.tsv	Swip-11	adult Malpighian tubule principal cell of initial segment	108	8	BMI1_SWIP_a000024F_p15.32_KZS14365.1_DAPMA1EVG020323	0.446	78	78	a000024F_p15.32	augustus_masked-falcon_000024F-processed-gene-15.32
malpighian_tubule.tsv	Swim1	adult Malpighian tubule principal cell of initial segment	111	23	CTSC_SWIM_m000026F_a3.75_KZS11191.1_DAPMA1EVG023900	2.823	21	21	m000026F_a3.75	maker-falcon_000026F-augustus-gene-3.75
malpighian_tubule.tsv	Swim1	adult Malpighian tubule principal cell of initial segment	111	31	CTSC_SWIM_m000026F_a3.75_KZS11191.1_DAPMA1EVG023900	1.179	19	19	m000026F_a3.75	maker-falcon_000026F-augustus-gene-3.75
malpighian_tubule.tsv	Swim1	adult Malpighian tubule principal cell of initial segment	111	8	TINAGL1_SWIM_s000012F_p16.6_KZS14202.1_DAPMA1EVG020492	0.649	40	39	s000012F_p16.6	snap_masked-falcon_000012F-processed-gene-16.6
malpighian_tubule.tsv	Gyg2	adult Malpighian tubule principal cell of initial segment	118	18	GYG1_GYG_m000003F_a18.58_KZS10928.1_DAPMA1EVG024576	0.413	82	81	m000003F_a18.58	maker-falcon_000003F-augustus-gene-18.58
malpighian_tubule.tsv	Gyg2	adult Malpighian tubule principal cell of initial segment	118	9	GYG1_GYG_m000003F_a18.58_KZS10928.1_DAPMA1EVG024576	0.215	82	82	m000003F_a18.58	maker-falcon_000003F-augustus-gene-18.58
malpighian_tubule.tsv	shep2	adult Malpighian tubule principal cell of initial segment	119	24	RBMS1_SHEP_m000006F_a22.76_KZS13815.1_DAPMA1EVG020973	1.243	77	77	m000006F_a22.76	maker-falcon_000006F-augustus-gene-22.76
malpighian_tubule.tsv	Samuel1	adult Malpighian tubule principal cell of initial segment	140	35	SAMD7_SAMUEL_m000007F_a16.61_KZS04721.1_DAPMA1EVG032275	0.954	75	72	m000007F_a16.61	maker-falcon_000007F-augustus-gene-16.61
malpighian_tubule.tsv	LRP11	adult Malpighian tubule principal cell of initial segment	162	7	HSPG2_LRP1_m000009F_s1.0_KZS20079.1_DAPMA1EVG013388	0.33	90	90	m000009F_s1.0	maker-falcon_000009F-snap-gene-1.0
malpighian_tubule.tsv	CG311451	adult Malpighian tubule principal cell of initial segment	167	24	FAM20C_CG31145_s000035F_p6.63_KZS07558.1_DAPMA1EVG028679	5.429	12	11	s000035F_p6.63	snap_masked-falcon_000035F-processed-gene-6.63
malpighian_tubule.tsv	scrib2	adult Malpighian tubule principal cell of initial segment	168	1	SCRIB_SCRIB_m000026F_a6.67_KZS11124.1_DAPMA1EVG023820	0.947	43	43	m000026F_a6.67	maker-falcon_000026F-augustus-gene-6.67
malpighian_tubule.tsv	scrib2	adult Malpighian tubule principal cell of initial segment	168	2	FLT1_PVR_g000086F_p1.34_KZS09815.1_DAPMA1EVG025854	1.155	43	43	g000086F_p1.34	genemark-falcon_000086F-processed-gene-1.34
malpighian_tubule.tsv	svp1	adult Malpighian tubule principal cell of initial segment	169	5	NR2F2_SVP_m000003F_a39.101_KZS13048.1_DAPMA1EVG021910	0.214	87	86	m000003F_a39.101	maker-falcon_000003F-augustus-gene-39.101
malpighian_tubule.tsv	sls1	adult Malpighian tubule principal cell of initial segment	170	22	TTN_SLS_g000031F_p5.38_KZS08360.1_DAPMA1EVG027627	1.815	13	13	g000031F_p5.38	genemark-falcon_000031F-processed-gene-5.38
malpighian_tubule.tsv	sls1	adult Malpighian tubule principal cell of initial segment	170	34	TTN_SLS_g000031F_p5.38_KZS08360.1_DAPMA1EVG027627	1.997	28	28	g000031F_p5.38	genemark-falcon_000031F-processed-gene-5.38
malpighian_tubule.tsv	sog1	adult Malpighian tubule principal cell of initial segment	182	37	CHRDL2_SOG_m000013F_s11.27_KZS13770.1_DAPMA1EVG021141	3.552	48	47	m000013F_s11.27	maker-falcon_000013F-snap-gene-11.27
malpighian_tubule.tsv	Atpalpha1	adult Malpighian tubule principal cell of initial segment	183	1	ATP1A1_ATPALPHA_a000003F_p42.176_KZS12484.1_DAPMA1EVG022611	1.152	33	33	a000003F_p42.176	augustus_masked-falcon_000003F-processed-gene-42.176
malpighian_tubule.tsv	Atpalpha1	adult Malpighian tubule principal cell of initial segment	183	10	ATP1A3_ATPALPHA_m000018F_a16.99_KZS16811.1_DAPMA1EVG017384	2.628	21	19	m000018F_a16.99	maker-falcon_000018F-augustus-gene-16.99
malpighian_tubule.tsv	Atpalpha1	adult Malpighian tubule principal cell of initial segment	183	13	ATP1A3_ATPALPHA_g000003F_p36.53_KZS12368.1_DAPMA1EVG022451	2.943	12	12	g000003F_p36.53	genemark-falcon_000003F-processed-gene-36.53
malpighian_tubule.tsv	Atpalpha1	adult Malpighian tubule principal cell of initial segment	183	17	ATP1A1_ATPALPHA_a000003F_p42.176_KZS12484.1_DAPMA1EVG022611	3.002	10	10	a000003F_p42.176	augustus_masked-falcon_000003F-processed-gene-42.176
malpighian_tubule.tsv	Atpalpha1	adult Malpighian tubule principal cell of initial segment	183	2	FLT1_PVR_g000028F_p10.28_KZS11357.1_DAPMA1EVG024111	1.454	33	33	g000028F_p10.28	genemark-falcon_000028F-processed-gene-10.28
malpighian_tubule.tsv	Atpalpha1	adult Malpighian tubule principal cell of initial segment	183	6	ATP1A1_ATPALPHA_a000003F_p42.176_KZS12484.1_DAPMA1EVG022611	0.71	50	50	a000003F_p42.176	augustus_masked-falcon_000003F-processed-gene-42.176
malpighian_tubule.tsv	Atpalpha1	adult Malpighian tubule principal cell of initial segment	183	9	ATP1A1_ATPALPHA_a000003F_p42.176_KZS12484.1_DAPMA1EVG022611	0.266	57	56	a000003F_p42.176	augustus_masked-falcon_000003F-processed-gene-42.176
malpighian_tubule.tsv	CG46339	adult Malpighian tubule principal cell of initial segment	184	12	ANPEP_CG46339_m000005F_a33.95_KZS05370.1_DAPMA1EVG031462	0.875	54	54	m000005F_a33.95	maker-falcon_000005F-augustus-gene-33.95
malpighian_tubule.tsv	kek61	adult Malpighian tubule principal cell of initial segment	187	6	LINGO1_KEK6_m000008F_a11.42_KZS18598.1_DAPMA1EVG015119	0.464	98	98	m000008F_a11.42	maker-falcon_000008F-augustus-gene-11.42
malpighian_tubule.tsv	Pka-R21	adult Malpighian tubule principal cell of initial segment	191	13	PRKACA_PKA_m000012F_a2.69_KZS18250.1_DAPMA1EVG015652	1.212	71	68	m000012F_a2.69	maker-falcon_000012F-augustus-gene-2.69
malpighian_tubule.tsv	Pka-R21	adult Malpighian tubule principal cell of initial segment	191	20	PRKAR2A_PKA_m000000F_s42.9_KZS21701.1_DAPMA1EVG011684	1.01	39	39	m000000F_s42.9	maker-falcon_000000F-snap-gene-42.9
malpighian_tubule.tsv	Pka-R21	adult Malpighian tubule principal cell of initial segment	191	20	PRKAR1B_PKA_R1_m000050F_a5.156_X	0.45	98	98	m000050F_a5.156	maker-falcon_000050F-augustus-gene-5.156
malpighian_tubule.tsv	Pka-R21	adult Malpighian tubule principal cell of initial segment	191	8	PRKAR2A_PKA_m000000F_s42.9_KZS21701.1_DAPMA1EVG011684	0.403	86	85	m000000F_s42.9	maker-falcon_000000F-snap-gene-42.9
malpighian_tubule.tsv	Eaat11	adult Malpighian tubule principal cell of initial segment	199	23	SLC1A3_EAAT1_m000002F_s16.80_KZS08233.1_DAPMA1EVG027855	1.671	44	44	m000002F_s16.80	maker-falcon_000002F-snap-gene-16.80
malpighian_tubule.tsv	Eaat11	adult Malpighian tubule principal cell of initial segment	199	24	SLC1A3_EAAT1_m000002F_s16.80_KZS08233.1_DAPMA1EVG027855	1.139	88	88	m000002F_s16.80	maker-falcon_000002F-snap-gene-16.80
malpighian_tubule.tsv	Eaat11	adult Malpighian tubule principal cell of initial segment	199	26	SLC1A3_EAAT1_m000002F_s16.80_KZS08233.1_DAPMA1EVG027855	1.5	36	36	m000002F_s16.80	maker-falcon_000002F-snap-gene-16.80
malpighian_tubule.tsv	Eaat11	adult Malpighian tubule principal cell of initial segment	199	31	SLC1A3_EAAT1_m000002F_s16.80_KZS08233.1_DAPMA1EVG027855	0.977	25	22	m000002F_s16.80	maker-falcon_000002F-snap-gene-16.80
malpighian_tubule.tsv	CG43931	adult Malpighian tubule principal cell of initial segment	207	5	ANKS1B_CG4393_g000013F_p21.19_KZS13638.1_DAPMA1EVG020984	0.316	56	56	g000013F_p21.19	genemark-falcon_000013F-processed-gene-21.19
malpighian_tubule.tsv	alpha-Est91	adult Malpighian tubule principal cell of initial segment	211	22	CTNNAL1_ALPHA_m000024F_a7.60_KZS05095.1_DAPMA1EVG031795	0.28	79	77	m000024F_a7.60	maker-falcon_000024F-augustus-gene-7.60
malpighian_tubule.tsv	alpha-Est91	adult Malpighian tubule principal cell of initial segment	211	24	MAN2A2_ALPHA_MAN_m000050F_s0.48_X	7.956	9	9	m000050F_s0.48	maker-falcon_000050F-snap-gene-0.48
malpighian_tubule.tsv	alpha-Est91	adult Malpighian tubule principal cell of initial segment	211	26	MAN2A2_ALPHA_MAN_m000050F_s0.48_X	0.474	95	95	m000050F_s0.48	maker-falcon_000050F-snap-gene-0.48
malpighian_tubule.tsv	alpha-Est91	adult Malpighian tubule principal cell of initial segment	211	3	SPTAN1_ALPHA_a000054F_p2.82_KZS05452.1_DAPMA1EVG031339	0.332	98	97	a000054F_p2.82	augustus_masked-falcon_000054F-processed-gene-2.82
malpighian_tubule.tsv	alpha-Est91	adult Malpighian tubule principal cell of initial segment	211	37	MAN1B1_ALPHA_MAN_m000035F_a1.77_X	2.522	65	65	m000035F_a1.77	maker-falcon_000035F-augustus-gene-1.77
malpighian_tubule.tsv	alpha-Est91	adult Malpighian tubule principal cell of initial segment	211	6	MAN2A2_ALPHA_MAN_m000050F_s0.48_X	1.384	14	12	m000050F_s0.48	maker-falcon_000050F-snap-gene-0.48
malpighian_tubule.tsv	shot1	adult Malpighian tubule principal cell of initial segment	224	8	MACF1_SHOT_m000008F_a13.18_KZS18577.1_DAPMA1EVG015074	0.586	47	46	m000008F_a13.18	maker-falcon_000008F-augustus-gene-13.18
malpighian_tubule.tsv	CG101751	adult Malpighian tubule principal cell of initial segment	228	12	CES1_CG10175_m000010F_s25.38_KZS07851.1_DAPMA1EVG028196	0.832	58	55	m000010F_s25.38	maker-falcon_000010F-snap-gene-25.38
malpighian_tubule.tsv	Vha100-21	adult Malpighian tubule principal cell of initial segment	235	35	ATP6V0A1_VHA100_m000022F_s10.48_KZS03016.1_DAPMA1EVG034432	2.98	18	18	m000022F_s10.48	maker-falcon_000022F-snap-gene-10.48
malpighian_tubule.tsv	Vha100-21	adult Malpighian tubule principal cell of initial segment	235	37	ATP6V0A1_VHA100_m000022F_s10.48_KZS03016.1_DAPMA1EVG034432	16.611	2	2	m000022F_s10.48	maker-falcon_000022F-snap-gene-10.48
malpighian_tubule.tsv	zip1	adult Malpighian tubule principal cell of initial segment	241	1	MYH10_ZIP_m000018F_a13.74_KZS16848.1_DAPMA1EVG017440	1.237	27	27	m000018F_a13.74	maker-falcon_000018F-augustus-gene-13.74
malpighian_tubule.tsv	zip1	adult Malpighian tubule principal cell of initial segment	241	2	SBNO1_SNO_m000042F_s3.48_KZS14062.1_DAPMA1EVG020703	1.54	27	27	m000042F_s3.48	maker-falcon_000042F-snap-gene-3.48
malpighian_tubule.tsv	zip1	adult Malpighian tubule principal cell of initial segment	241	20	MYH10_ZIP_m000018F_a13.74_KZS16848.1_DAPMA1EVG017440	1.422	19	18	m000018F_a13.74	maker-falcon_000018F-augustus-gene-13.74
malpighian_tubule.tsv	zip1	adult Malpighian tubule principal cell of initial segment	241	9	MYH10_ZIP_m000018F_a13.74_KZS16848.1_DAPMA1EVG017440	0.333	36	35	m000018F_a13.74	maker-falcon_000018F-augustus-gene-13.74
malpighian_tubule.tsv	kar1	adult Malpighian tubule principal cell of initial segment	242	22	SLC16A10_KAR_g000022F_p10.23_KZS03022.1_DAPMA1EVG034433	0.8	22	21	g000022F_p10.23	genemark-falcon_000022F-processed-gene-10.23
malpighian_tubule.tsv	Vha16-11	adult Malpighian tubule principal cell of initial segment	245	6	ATP6V0C_VHA16_m000055F_a1.82_KZS08322.1_DAPMA1EVG027708	1.245	21	21	m000055F_a1.82	maker-falcon_000055F-augustus-gene-1.82
malpighian_tubule.tsv	Tsp96F1	adult Malpighian tubule principal cell of initial segment	246	13	CD9_TSP96F_m000021F_a12.80_KZR96899.1_DAPMA1EVG008509	1.078	86	84	m000021F_a12.80	maker-falcon_000021F-augustus-gene-12.80
malpighian_tubule.tsv	Tsp96F1	adult Malpighian tubule principal cell of initial segment	246	23	CD9_TSP96F_m000021F_a12.80_KZR96899.1_DAPMA1EVG008509	2.886	20	20	m000021F_a12.80	maker-falcon_000021F-augustus-gene-12.80
malpighian_tubule.tsv	Tsp96F1	adult Malpighian tubule principal cell of initial segment	246	26	TSPAN10_TSP96F_m000021F_s12.60_KZR96899.1_DAPMA1EVG008509	0.464	97	97	m000021F_s12.60	maker-falcon_000021F-snap-gene-12.60
malpighian_tubule.tsv	Tsp96F1	adult Malpighian tubule principal cell of initial segment	246	27	TSPAN10_TSP96F_a000018F_p16.79_KZS16790.1_DAPMA1EVG017400	1.005	99	94	a000018F_p16.79	augustus_masked-falcon_000018F-processed-gene-16.79
malpighian_tubule.tsv	Tsp96F1	adult Malpighian tubule principal cell of initial segment	246	31	CD9_TSP96F_m000021F_a12.80_KZR96899.1_DAPMA1EVG008509	1.506	13	13	m000021F_a12.80	maker-falcon_000021F-augustus-gene-12.80
malpighian_tubule.tsv	Tsp96F1	adult Malpighian tubule principal cell of initial segment	246	6	TSPAN10_TSP96F_m000021F_s12.60_KZR96899.1_DAPMA1EVG008509	0.49	92	92	m000021F_s12.60	maker-falcon_000021F-snap-gene-12.60
malpighian_tubule.tsv	Tsp96F1	adult Malpighian tubule principal cell of initial segment	246	8	TSPAN10_TSP96F_a000018F_p16.79_KZS16790.1_DAPMA1EVG017400	0.854	21	21	a000018F_p16.79	augustus_masked-falcon_000018F-processed-gene-16.79
malpighian_tubule.tsv	Vha100-51	adult Malpighian tubule principal cell of initial segment	256	35	ATP6V0A1_VHA100_m000022F_s10.48_KZS03016.1_DAPMA1EVG034432	2.98	18	18	m000022F_s10.48	maker-falcon_000022F-snap-gene-10.48
malpighian_tubule.tsv	Vha100-51	adult Malpighian tubule principal cell of initial segment	256	37	ATP6V0A1_VHA100_m000022F_s10.48_KZS03016.1_DAPMA1EVG034432	16.611	2	2	m000022F_s10.48	maker-falcon_000022F-snap-gene-10.48
malpighian_tubule.tsv	dally1	adult Malpighian tubule principal cell of initial segment	263	6	GPC5_DALLY_g000013F_p10.35_KZS12022.1_DAPMA1EVG023094	1.322	16	15	g000013F_p10.35	genemark-falcon_000013F-processed-gene-10.35
malpighian_tubule.tsv	CG146881	adult Malpighian tubule principal cell of initial segment	274	36	PHYHD1_CG14688_m000000F_a66.49_KZS15483.1_DAPMA1EVG018625	1.272	25	24	m000000F_a66.49	maker-falcon_000000F-augustus-gene-66.49
malpighian_tubule.tsv	Moe2	adult Malpighian tubule principal cell of initial segment	277	23	RDX_MOE_m000066F_a3.117_KZR97858.1_DAPMA1EVG007037	1.474	52	52	m000066F_a3.117	maker-falcon_000066F-augustus-gene-3.117
malpighian_tubule.tsv	Moe2	adult Malpighian tubule principal cell of initial segment	277	31	RDX_MOE_m000066F_a3.117_KZR97858.1_DAPMA1EVG007037	0.902	32	31	m000066F_a3.117	maker-falcon_000066F-augustus-gene-3.117
malpighian_tubule.tsv	Moe2	adult Malpighian tubule principal cell of initial segment	277	8	RDX_MOE_m000066F_a3.117_KZR97858.1_DAPMA1EVG007037	0.663	38	35	m000066F_a3.117	maker-falcon_000066F-augustus-gene-3.117
malpighian_tubule.tsv	dsd1	adult Malpighian tubule principal cell of initial segment	278	33	ATRNL1_DSD_m000006F_a18.44_KZS19069.1_DAPMA1EVG014547	1.752	37	36	m000006F_a18.44	maker-falcon_000006F-augustus-gene-18.44
malpighian_tubule.tsv	stx2	adult Malpighian tubule principal cell of initial segment	297	14	MIDN_STX_m000000F_a76.82_KZS05774.1_DAPMA1EVG031019	0.291	67	66	m000000F_a76.82	maker-falcon_000000F-augustus-gene-76.82
malpighian_tubule.tsv	Fas21	adult Malpighian tubule principal cell of initial segment	307	17	NCAM2_FAS2_m000000F_a11.57_KZS06157.1_DAPMA1EVG030650	0.963	46	46	m000000F_a11.57	maker-falcon_000000F-augustus-gene-11.57
malpighian_tubule.tsv	Fas21	adult Malpighian tubule principal cell of initial segment	307	4	NCAM2_FAS2_m000000F_a11.57_KZS06157.1_DAPMA1EVG030650	0.294	37	36	m000000F_a11.57	maker-falcon_000000F-augustus-gene-11.57
malpighian_tubule.tsv	Fas21	adult Malpighian tubule principal cell of initial segment	307	7	NCAM2_FAS2_m000000F_a11.57_KZS06157.1_DAPMA1EVG030650	0.321	94	93	m000000F_a11.57	maker-falcon_000000F-augustus-gene-11.57
malpighian_tubule.tsv	Kdm4B1	adult Malpighian tubule principal cell of initial segment	308	32	KDM4E_KDM4B_m000007F_s16.41_KZS01852.1_DAPMA1EVG001363	0.449	73	72	m000007F_s16.41	maker-falcon_000007F-snap-gene-16.41
malpighian_tubule.tsv	Lmpt	adult Malpighian tubule principal cell of initial segment	310	0	FHL2_LMPT_a000021F_p14.66_KZS04334.1_DAPMA1EVG032598	0.397	39	38	a000021F_p14.66	augustus_masked-falcon_000021F-processed-gene-14.66
malpighian_tubule.tsv	Lmpt	adult Malpighian tubule principal cell of initial segment	310	14	FHL2_LMPT_a000021F_p14.66_KZS04334.1_DAPMA1EVG032598	0.364	34	34	a000021F_p14.66	augustus_masked-falcon_000021F-processed-gene-14.66
malpighian_tubule.tsv	Lmpt	adult Malpighian tubule principal cell of initial segment	310	22	FHL2_LMPT_a000021F_p14.66_KZS04334.1_DAPMA1EVG032598	0.41	40	38	a000021F_p14.66	augustus_masked-falcon_000021F-processed-gene-14.66
malpighian_tubule.tsv	Cam2	adult Malpighian tubule principal cell of initial segment	312	13	CALM1_CAM_m000017F_a4.9_KZS16063.1_DAPMA1EVG018254	2.316	25	25	m000017F_a4.9	maker-falcon_000017F-augustus-gene-4.9
malpighian_tubule.tsv	ttv2	adult Malpighian tubule principal cell of initial segment	319	9	EXT1_TTV_m000010F_s25.42_KZS12995.1_DAPMA1EVG021982	0.227	74	74	m000010F_s25.42	maker-falcon_000010F-snap-gene-25.42
malpighian_tubule.tsv	Mical2	adult Malpighian tubule principal cell of initial segment	321	14	MICALL1_MICAL_m000106F_a0.19_KZS07446.1_DAPMA1EVG028813	0.247	91	91	m000106F_a0.19	maker-falcon_000106F-augustus-gene-0.19
malpighian_tubule.tsv	Pvf11	adult Malpighian tubule principal cell of initial segment	322	23	PDGFB_PVF1_m000038F_a3.36_KZS12684.1_DAPMA1EVG022788	1.128	69	69	m000038F_a3.36	maker-falcon_000038F-augustus-gene-3.36
malpighian_tubule.tsv	Pvf11	adult Malpighian tubule principal cell of initial segment	322	8	PDGFB_PVF1_m000038F_a3.36_KZS12684.1_DAPMA1EVG022788	0.919	16	16	m000038F_a3.36	maker-falcon_000038F-augustus-gene-3.36
malpighian_tubule.tsv	CG100772	adult Malpighian tubule principal cell of initial segment	340	23	DDX5_CG10077_m000028F_s3.121_KZS11494.1_DAPMA1EVG024300	1.009	80	79	m000028F_s3.121	maker-falcon_000028F-snap-gene-3.121
malpighian_tubule.tsv	CG100772	adult Malpighian tubule principal cell of initial segment	340	31	DDX5_CG10077_m000028F_s3.121_KZS11494.1_DAPMA1EVG024300	0.458	81	81	m000028F_s3.121	maker-falcon_000028F-snap-gene-3.121
malpighian_tubule.tsv	CG42342	adult Malpighian tubule principal cell of initial segment	341	26	COL8A1_CG42342_m000018F_a4.32_KZS16989.1_DAPMA1EVG017605	2.841	16	12	m000018F_a4.32	maker-falcon_000018F-augustus-gene-4.32
malpighian_tubule.tsv	dnr11	adult Malpighian tubule principal cell of initial segment	352	29	MYLIP_DNR1_m000016F_a8.72_KZS18028.1_DAPMA1EVG015989	1.672	70	70	m000016F_a8.72	maker-falcon_000016F-augustus-gene-8.72
malpighian_tubule.tsv	SF11	adult Malpighian tubule principal cell of initial segment	353	24	SF1_SF1_m000016F_a4.94_KZS18097.1_DAPMA1EVG016138	1.18	81	81	m000016F_a4.94	maker-falcon_000016F-augustus-gene-4.94
malpighian_tubule.tsv	Plc21C1	adult Malpighian tubule principal cell of initial segment	354	1	PLCE1_PLC21C_g000036F_p1.52_KZS06842.1_DAPMA1EVG029338	0.737	69	68	g000036F_p1.52	genemark-falcon_000036F-processed-gene-1.52
malpighian_tubule.tsv	Plc21C1	adult Malpighian tubule principal cell of initial segment	354	2	SPNS1_CG14439_m000012F_a9.52_KZS04695.1_DAPMA1EVG032302	0.85	69	68	m000012F_a9.52	maker-falcon_000012F-augustus-gene-9.52
malpighian_tubule.tsv	Plc21C1	adult Malpighian tubule principal cell of initial segment	354	23	PLCB1_PLC21C_m000000F_a40.34_KZS21675.1_DAPMA1EVG011645	1.105	72	71	m000000F_a40.34	maker-falcon_000000F-augustus-gene-40.34
malpighian_tubule.tsv	Plc21C1	adult Malpighian tubule principal cell of initial segment	354	31	PLCB1_PLC21C_m000000F_a40.34_KZS21675.1_DAPMA1EVG011645	0.599	57	57	m000000F_a40.34	maker-falcon_000000F-augustus-gene-40.34
malpighian_tubule.tsv	Ac78C2	adult Malpighian tubule principal cell of initial segment	361	28	ADCY8_AC78C_m000006F_a7.5_KZS05949.1_DAPMA1EVG030675	1.385	43	42	m000006F_a7.5	maker-falcon_000006F-augustus-gene-7.5
malpighian_tubule.tsv	alpha-Man-Ia1	adult Malpighian tubule principal cell of initial segment	372	22	CTNNAL1_ALPHA_m000024F_a7.60_KZS05095.1_DAPMA1EVG031795	0.28	79	77	m000024F_a7.60	maker-falcon_000024F-augustus-gene-7.60
malpighian_tubule.tsv	alpha-Man-Ia1	adult Malpighian tubule principal cell of initial segment	372	24	MAN2A2_ALPHA_MAN_m000050F_s0.48_X	7.956	9	9	m000050F_s0.48	maker-falcon_000050F-snap-gene-0.48
malpighian_tubule.tsv	alpha-Man-Ia1	adult Malpighian tubule principal cell of initial segment	372	26	MAN2A2_ALPHA_MAN_m000050F_s0.48_X	0.474	95	95	m000050F_s0.48	maker-falcon_000050F-snap-gene-0.48
malpighian_tubule.tsv	alpha-Man-Ia1	adult Malpighian tubule principal cell of initial segment	372	3	SPTAN1_ALPHA_a000054F_p2.82_KZS05452.1_DAPMA1EVG031339	0.332	98	97	a000054F_p2.82	augustus_masked-falcon_000054F-processed-gene-2.82
malpighian_tubule.tsv	alpha-Man-Ia1	adult Malpighian tubule principal cell of initial segment	372	37	MAN1B1_ALPHA_MAN_m000035F_a1.77_X	2.522	65	65	m000035F_a1.77	maker-falcon_000035F-augustus-gene-1.77
malpighian_tubule.tsv	alpha-Man-Ia1	adult Malpighian tubule principal cell of initial segment	372	6	MAN2A2_ALPHA_MAN_m000050F_s0.48_X	1.384	14	12	m000050F_s0.48	maker-falcon_000050F-snap-gene-0.48
malpighian_tubule.tsv	Pvr2	adult Malpighian tubule principal cell of initial segment	382	15	FLT1_PVR_g000011F_p25.26_KZS14754.1_DAPMA1EVG020118	0.712	96	94	g000011F_p25.26	genemark-falcon_000011F-processed-gene-25.26
malpighian_tubule.tsv	Pvr2	adult Malpighian tubule principal cell of initial segment	382	8	FLT1_PVR_m000028F_a1.92_KZS11530.1_DAPMA1EVG024303	0.772	28	26	m000028F_a1.92	maker-falcon_000028F-augustus-gene-1.92
malpighian_tubule.tsv	Pvr2	adult Malpighian tubule principal cell of initial segment	382	8	FLT1_PVR_g000028F_p10.28_KZS11357.1_DAPMA1EVG024111	0.57	51	51	g000028F_p10.28	genemark-falcon_000028F-processed-gene-10.28
malpighian_tubule.tsv	Rhp1	adult Malpighian tubule principal cell of initial segment	384	0	RHPN1_RHP_m000028F_a10.10_KZS11348.1_DAPMA1EVG024110	0.35	64	64	m000028F_a10.10	maker-falcon_000028F-augustus-gene-10.10
malpighian_tubule.tsv	CG13893	adult Malpighian tubule principal cell of initial segment	404	15	SEC14L2_CG13893_a000016F_p15.36_KZS17889.1_DAPMA1EVG015843	0.725	92	89	a000016F_p15.36	augustus_masked-falcon_000016F-processed-gene-15.36
malpighian_tubule.tsv	CG13893	adult Malpighian tubule principal cell of initial segment	404	32	SEC14L2_CG13893_m000016F_a16.57_KZS17852.1_DAPMA1EVG015801	0.652	20	20	m000016F_a16.57	maker-falcon_000016F-augustus-gene-16.57
malpighian_tubule.tsv	CG3036	adult Malpighian tubule principal cell of initial segment	405	17	SLC17A5_CG3036_m000009F_a8.29_KZS15162.1_DAPMA1EVG019197	3.329	8	8	m000009F_a8.29	maker-falcon_000009F-augustus-gene-8.29
malpighian_tubule.tsv	CG3036	adult Malpighian tubule principal cell of initial segment	405	17	SLC17A5_CG3036_m000009F_a8.27_KZR98493.1_DAPMA1EVG006066	2.938	13	13	m000009F_a8.27	maker-falcon_000009F-augustus-gene-8.27
malpighian_tubule.tsv	hppy1	adult Malpighian tubule principal cell of initial segment	406	15	MAP4K5_HPPY_m000035F_s4.76_KZS07618.1_DAPMA1EVG028745	0.71	97	97	m000035F_s4.76	maker-falcon_000035F-snap-gene-4.76
malpighian_tubule.tsv	Ddc	adult Malpighian tubule principal cell of initial segment	407	17	DDC_DDC_m000009F_a0.105_KZS20105.1_DAPMA1EVG013431	0.816	63	63	m000009F_a0.105	maker-falcon_000009F-augustus-gene-0.105
malpighian_tubule.tsv	ND-51L21	adult Malpighian tubule principal cell of initial segment	410	11	NDUFAB1_ND_m000002F_s1.68_KZS17171.1_DAPMA1EVG016748	0.186	77	76	m000002F_s1.68	maker-falcon_000002F-snap-gene-1.68
malpighian_tubule.tsv	ND-51L21	adult Malpighian tubule principal cell of initial segment	410	29	NDUFA6_ND_m000023F_s13.65_KZS19835.1_DAPMA1EVG013621	1.413	84	84	m000023F_s13.65	maker-falcon_000023F-snap-gene-13.65
malpighian_tubule.tsv	CG77661	adult Malpighian tubule principal cell of initial segment	415	23	PHKA2_CG7766_a000021F_p10.81_KZS04410.1_DAPMA1EVG032686	5.059	8	8	a000021F_p10.81	augustus_masked-falcon_000021F-processed-gene-10.81
malpighian_tubule.tsv	CG77661	adult Malpighian tubule principal cell of initial segment	415	31	PHKA2_CG7766_a000021F_p10.81_KZS04410.1_DAPMA1EVG032686	2.19	6	6	a000021F_p10.81	augustus_masked-falcon_000021F-processed-gene-10.81
malpighian_tubule.tsv	CG321371	adult Malpighian tubule principal cell of initial segment	428	29	BICDL1_CG32137_m000015F_s4.26_KZS15963.1_DAPMA1EVG018357	2.648	41	39	m000015F_s4.26	maker-falcon_000015F-snap-gene-4.26
malpighian_tubule.tsv	CG28651	adult Malpighian tubule principal cell of initial segment	441	5	X_CG2865_m000016F_a9.97_KZS17982.1_DAPMA1EVG016015	1.342	13	13	m000016F_a9.97	maker-falcon_000016F-augustus-gene-9.97
malpighian_tubule.tsv	CG67002	adult Malpighian tubule principal cell of initial segment	443	33	LENG8_CG6700_m000002F_s27.73_KZS07077.1_DAPMA1EVG029256	1.215	69	68	m000002F_s27.73	maker-falcon_000002F-snap-gene-27.73
malpighian_tubule.tsv	if1	adult Malpighian tubule principal cell of initial segment	444	8	ITGA8_IF_m000047F_s1.58_KZS18876.1_DAPMA1EVG015460	0.739	31	30	m000047F_s1.58	maker-falcon_000047F-snap-gene-1.58
malpighian_tubule.tsv	Pld2	adult Malpighian tubule principal cell of initial segment	453	36	PLD1_PLD_a000051F_p3.11_KZS04607.1_DAPMA1EVG032408	0.896	56	55	a000051F_p3.11	augustus_masked-falcon_000051F-processed-gene-3.11
malpighian_tubule.tsv	Muc96D1	adult Malpighian tubule principal cell of initial segment	454	21	CLCA1_MUC96D_m000026F_a14.46_KZS03432.1_DAPMA1EVG033879	0.869	51	46	m000026F_a14.46	maker-falcon_000026F-augustus-gene-14.46
malpighian_tubule.tsv	Sur-81	adult Malpighian tubule principal cell of initial segment	458	32	SHOC2_SUR_m000015F_a16.58_KZS19313.1_DAPMA1EVG014168	0.442	77	77	m000015F_a16.58	maker-falcon_000015F-augustus-gene-16.58
malpighian_tubule.tsv	Mkp32	adult Malpighian tubule principal cell of initial segment	462	24	DUSP7_MKP3_m000001F_a48.54_KZS15392.1_DAPMA1EVG019024	1.148	87	85	m000001F_a48.54	maker-falcon_000001F-augustus-gene-48.54
malpighian_tubule.tsv	Mkp32	adult Malpighian tubule principal cell of initial segment	462	31	DUSP7_MKP3_m000001F_a48.54_KZS15392.1_DAPMA1EVG019024	0.423	91	90	m000001F_a48.54	maker-falcon_000001F-augustus-gene-48.54
malpighian_tubule.tsv	Dp11	adult Malpighian tubule principal cell of initial segment	467	5	HDLBP_DP1_a000007F_p20.18_KZS07370.1_DAPMA1EVG028913	0.35	52	51	a000007F_p20.18	augustus_masked-falcon_000007F-processed-gene-20.18
malpighian_tubule.tsv	Nmda11	adult Malpighian tubule principal cell of initial segment	468	30	GRINA_NMDA1_m000068F_s1.23_KZS20159.1_DAPMA1EVG013143	0.89	49	48	m000068F_s1.23	maker-falcon_000068F-snap-gene-1.23
malpighian_tubule.tsv	LRR	adult Malpighian tubule principal cell of initial segment	474	24	CARMIL1_LRR_m000046F_s5.96_KZS06194.1_DAPMA1EVG030426	1.937	47	47	m000046F_s5.96	maker-falcon_000046F-snap-gene-5.96
malpighian_tubule.tsv	Kr-h11	adult Malpighian tubule principal cell of initial segment	476	33	TMEM33_KR_m000001F_a57.48_KZS16457.1_DAPMA1EVG017808	1.178	75	73	m000001F_a57.48	maker-falcon_000001F-augustus-gene-57.48
malpighian_tubule.tsv	SRPK1	adult Malpighian tubule principal cell of initial segment	480	22	SRPK2_SRPK_g000012F_p15.19_KZS09189.1_DAPMA1EVG026673	0.368	50	48	g000012F_p15.19	genemark-falcon_000012F-processed-gene-15.19
malpighian_tubule.tsv	Slip11	adult Malpighian tubule principal cell of initial segment	485	20	PDZRN4_SLIP1_m000065F_a1.58_KZS16421.1_DAPMA1EVG017851	0.617	69	66	m000065F_a1.58	maker-falcon_000065F-augustus-gene-1.58
malpighian_tubule.tsv	Slip11	adult Malpighian tubule principal cell of initial segment	485	3	PDZRN4_SLIP1_m000065F_a1.58_KZS16421.1_DAPMA1EVG017851	0.37	77	77	m000065F_a1.58	maker-falcon_000065F-augustus-gene-1.58
malpighian_tubule.tsv	Slip11	adult Malpighian tubule principal cell of initial segment	485	6	PDZRN4_SLIP1_m000065F_a1.58_KZS16421.1_DAPMA1EVG017851	0.826	40	39	m000065F_a1.58	maker-falcon_000065F-augustus-gene-1.58
malpighian_tubule.tsv	sfl2	adult Malpighian tubule principal cell of initial segment	491	0	NDST2_SFL_m000069F_a2.70_KZS07234.1_DAPMA1EVG029139	0.309	90	90	m000069F_a2.70	maker-falcon_000069F-augustus-gene-2.70
malpighian_tubule.tsv	sfl2	adult Malpighian tubule principal cell of initial segment	491	4	NDST2_SFL_m000069F_a2.70_KZS07234.1_DAPMA1EVG029139	0.309	31	30	m000069F_a2.70	maker-falcon_000069F-augustus-gene-2.70
malpighian_tubule.tsv	dl2	adult Malpighian tubule principal cell of initial segment	492	33	VWDE_DL_g000038F_p8.6_KZS12561.1_DAPMA1EVG022695	1.097	85	82	g000038F_p8.6	genemark-falcon_000038F-processed-gene-8.6
malpighian_tubule.tsv	ND-ACP1	adult Malpighian tubule principal cell of initial segment	495	11	NDUFAB1_ND_m000002F_s1.68_KZS17171.1_DAPMA1EVG016748	0.186	77	76	m000002F_s1.68	maker-falcon_000002F-snap-gene-1.68
malpighian_tubule.tsv	ND-ACP1	adult Malpighian tubule principal cell of initial segment	495	29	NDUFA6_ND_m000023F_s13.65_KZS19835.1_DAPMA1EVG013621	1.413	84	84	m000023F_s13.65	maker-falcon_000023F-snap-gene-13.65
malpighian_tubule.tsv	CG111552	adult Malpighian tubule principal cell of initial segment	512	25	GRIK2_CG11155_m000004F_a34.44_KZS03222.1_DAPMA1EVG034084	1.231	66	66	m000004F_a34.44	maker-falcon_000004F-augustus-gene-34.44
malpighian_tubule.tsv	CG111552	adult Malpighian tubule principal cell of initial segment	512	27	GRIK2_CG11155_m000004F_a34.44_KZS03222.1_DAPMA1EVG034084	1.969	46	44	m000004F_a34.44	maker-falcon_000004F-augustus-gene-34.44
malpighian_tubule.tsv	CG111552	adult Malpighian tubule principal cell of initial segment	512	3	GRID2_CG11155_g000018F_p22.25_KZS16651.1_DAPMA1EVG017191	0.875	2	1	g000018F_p22.25	genemark-falcon_000018F-processed-gene-22.25
malpighian_tubule.tsv	CG111552	adult Malpighian tubule principal cell of initial segment	512	32	GRIA2_CG11155_m000068F_a1.60_KZS20158.1_DAPMA1EVG013153	0.452	71	71	m000068F_a1.60	maker-falcon_000068F-augustus-gene-1.60
malpighian_tubule.tsv	CG111552	adult Malpighian tubule principal cell of initial segment	512	6	GRID2_CG11155_g000018F_p22.25_KZS16651.1_DAPMA1EVG017191	0.605	66	65	g000018F_p22.25	genemark-falcon_000018F-processed-gene-22.25
malpighian_tubule.tsv	nolo	adult Malpighian tubule principal cell of initial segment	520	0	ADAMTSL1_NOLO_m000016F_s14.40_KZS17894.1_DAPMA1EVG015857	0.475	26	26	m000016F_s14.40	maker-falcon_000016F-snap-gene-14.40
malpighian_tubule.tsv	nolo	adult Malpighian tubule principal cell of initial segment	520	14	ADAMTSL1_NOLO_m000016F_s14.40_KZS17894.1_DAPMA1EVG015857	0.288	70	70	m000016F_s14.40	maker-falcon_000016F-snap-gene-14.40
malpighian_tubule.tsv	ScsbetaA	adult Malpighian tubule principal cell of initial segment	529	29	SUCLA2_SCSBETAA_a000001F_p57.68_KZS16453.1_DAPMA1EVG017802	1.174	99	99	a000001F_p57.68	augustus_masked-falcon_000001F-processed-gene-57.68
malpighian_tubule.tsv	Marf2	adult Malpighian tubule principal cell of initial segment	534	1	MFN2_MARF_a000012F_p25.35_KZS16366.1_DAPMA1EVG017988	0.76	63	63	a000012F_p25.35	augustus_masked-falcon_000012F-processed-gene-25.35
malpighian_tubule.tsv	Marf2	adult Malpighian tubule principal cell of initial segment	534	2	TALDO1_TALDO_m000004F_a29.32_KZS08788.1_DAPMA1EVG027466	0.907	63	63	m000004F_a29.32	maker-falcon_000004F-augustus-gene-29.32
malpighian_tubule.tsv	Marf2	adult Malpighian tubule principal cell of initial segment	534	9	MFN2_MARF_a000012F_p25.35_KZS16366.1_DAPMA1EVG017988	0.271	53	50	a000012F_p25.35	augustus_masked-falcon_000012F-processed-gene-25.35
malpighian_tubule.tsv	yrt1	adult Malpighian tubule principal cell of initial segment	566	0	EPB41L5_YRT_m000040F_a3.66_KZS10234.1_DAPMA1EVG025323	0.38	45	45	m000040F_a3.66	maker-falcon_000040F-augustus-gene-3.66
malpighian_tubule.tsv	uex1	adult Malpighian tubule principal cell of initial segment	567	17	CNNM2_UEX_m000035F_s7.97_KZS07528.1_DAPMA1EVG028628	3.19	9	9	m000035F_s7.97	maker-falcon_000035F-snap-gene-7.97
malpighian_tubule.tsv	Rcd21	adult Malpighian tubule principal cell of initial segment	598	20	CRIM1_RCD2_m000001F_a34.55_KZS20972.1_DAPMA1EVG012096	0.489	92	92	m000001F_a34.55	maker-falcon_000001F-augustus-gene-34.55
malpighian_tubule.tsv	Acsl1	adult Malpighian tubule principal cell of initial segment	601	33	ACSL4_ACSL_m000006F_s8.41_KZS05957.1_DAPMA1EVG030671	1.396	60	60	m000006F_s8.41	maker-falcon_000006F-snap-gene-8.41
malpighian_tubule.tsv	trol1	adult Malpighian tubule principal cell of initial segment	620	26	HSPG2_TROL_m000009F_s1.2_KZS17754.1_DAPMA1EVG016204	0.513	87	87	m000009F_s1.2	maker-falcon_000009F-snap-gene-1.2
malpighian_tubule.tsv	ND-B181	adult Malpighian tubule principal cell of initial segment	622	11	NDUFAB1_ND_m000002F_s1.68_KZS17171.1_DAPMA1EVG016748	0.186	77	76	m000002F_s1.68	maker-falcon_000002F-snap-gene-1.68
malpighian_tubule.tsv	ND-B181	adult Malpighian tubule principal cell of initial segment	622	29	NDUFA6_ND_m000023F_s13.65_KZS19835.1_DAPMA1EVG013621	1.413	84	84	m000023F_s13.65	maker-falcon_000023F-snap-gene-13.65
malpighian_tubule.tsv	Tudor-SN1	adult Malpighian tubule principal cell of initial segment	626	30	SND1_TUDOR_m000035F_a0.70_KZS07676.1_DAPMA1EVG028774	0.659	93	92	m000035F_a0.70	maker-falcon_000035F-augustus-gene-0.70
malpighian_tubule.tsv	TRAM	adult Malpighian tubule principal cell of initial segment	627	24	TRAM1_TRAM_m000016F_a23.147_KZS16088.1_DAPMA1EVG018185	1.16	84	82	m000016F_a23.147	maker-falcon_000016F-augustus-gene-23.147
malpighian_tubule.tsv	CG84051	adult Malpighian tubule principal cell of initial segment	633	29	TMEM259_CG8405_m000007F_a11.81_KZS05258.1_DAPMA1EVG031585	3.658	31	31	m000007F_a11.81	maker-falcon_000007F-augustus-gene-11.81
malpighian_tubule.tsv	Pten1	adult Malpighian tubule principal cell of initial segment	640	33	PTEN_PTEN_m000005F_a28.51_KZS12941.1_DAPMA1EVG022191	1.503	50	50	m000005F_a28.51	maker-falcon_000005F-augustus-gene-28.51
malpighian_tubule.tsv	Pp1alpha-96A1	adult Malpighian tubule principal cell of initial segment	669	21	PPP1CA_PP1ALPHA_m000038F_a3.41_KZS12704.1_DAPMA1EVG022851	0.652	75	73	m000038F_a3.41	maker-falcon_000038F-augustus-gene-3.41
malpighian_tubule.tsv	CG316352	adult Malpighian tubule principal cell of initial segment	686	12	PPP1R37_CG31635_g000052F_p0.57_KZS20818.1_DAPMA1EVG012472	1.143	38	38	g000052F_p0.57	genemark-falcon_000052F-processed-gene-0.57
malpighian_tubule.tsv	Rim21	adult Malpighian tubule principal cell of initial segment	702	17	SLC25A36_RIM2_m000008F_a27.97_KZS18400.1_DAPMA1EVG014878	0.616	97	97	m000008F_a27.97	maker-falcon_000008F-augustus-gene-27.97
malpighian_tubule.tsv	Tlk1	adult Malpighian tubule principal cell of initial segment	713	4	TLK2_TLK_g000011F_p18.57_KZS14599.1_DAPMA1EVG019952	0.243	67	67	g000011F_p18.57	genemark-falcon_000011F-processed-gene-18.57
malpighian_tubule.tsv	fbl1	adult Malpighian tubule principal cell of initial segment	717	27	PANK4_FBL_a000026F_p11.47_KZS11070.1_DAPMA1EVG023745	1.155	81	79	a000026F_p11.47	augustus_masked-falcon_000026F-processed-gene-11.47
malpighian_tubule.tsv	Trf4-11	adult Malpighian tubule principal cell of initial segment	722	18	TENT4B_TRF4_m000003F_s4.77_KZS11988.1_DAPMA1EVG023177	0.436	73	73	m000003F_s4.77	maker-falcon_000003F-snap-gene-4.77
malpighian_tubule.tsv	Trf4-11	adult Malpighian tubule principal cell of initial segment	722	19	TENT4B_TRF4_m000003F_s4.77_KZS11988.1_DAPMA1EVG023177	1.33	49	49	m000003F_s4.77	maker-falcon_000003F-snap-gene-4.77
malpighian_tubule.tsv	stac1	adult Malpighian tubule principal cell of initial segment	729	9	BAIAP3_STAC_m000018F_a20.113_KZS06600.1_DAPMA1EVG029896	0.209	85	84	m000018F_a20.113	maker-falcon_000018F-augustus-gene-20.113
malpighian_tubule.tsv	Slik1	adult Malpighian tubule principal cell of initial segment	749	24	STK10_SLIK_m000018F_s19.88_KZS16719.1_DAPMA1EVG017327	2.954	23	22	m000018F_s19.88	maker-falcon_000018F-snap-gene-19.88
malpighian_tubule.tsv	Sap47	adult Malpighian tubule principal cell of initial segment	751	13	SYAP1_SAP47_a000011F_p26.13_KZS14780.1_DAPMA1EVG020163	1.392	58	58	a000011F_p26.13	augustus_masked-falcon_000011F-processed-gene-26.13
malpighian_tubule.tsv	CG153091	adult Malpighian tubule principal cell of initial segment	758	0	YPEL1_CG15309_g000038F_p0.37_KZS00759.1_DAPMA1EVG002818	0.34	73	73	g000038F_p0.37	genemark-falcon_000038F-processed-gene-0.37
malpighian_tubule.tsv	CG153091	adult Malpighian tubule principal cell of initial segment	758	14	YPEL1_CG15309_g000038F_p0.37_KZS00759.1_DAPMA1EVG002818	0.298	65	65	g000038F_p0.37	genemark-falcon_000038F-processed-gene-0.37
malpighian_tubule.tsv	CG153091	adult Malpighian tubule principal cell of initial segment	758	4	YPEL1_CG15309_g000038F_p0.37_KZS00759.1_DAPMA1EVG002818	0.23	79	78	g000038F_p0.37	genemark-falcon_000038F-processed-gene-0.37
malpighian_tubule.tsv	CG153091	adult Malpighian tubule principal cell of initial segment	758	7	YPEL1_CG15309_g000038F_p0.37_KZS00759.1_DAPMA1EVG002818	0.372	69	68	g000038F_p0.37	genemark-falcon_000038F-processed-gene-0.37
malpighian_tubule.tsv	Rfx1	adult Malpighian tubule principal cell of initial segment	768	32	RFX1_RFX_m000013F_a1.86_KZS06210.1_DAPMA1EVG030383	0.42	96	93	m000013F_a1.86	maker-falcon_000013F-augustus-gene-1.86
malpighian_tubule.tsv	C1GalTA1	adult Malpighian tubule principal cell of initial segment	770	10	C1GALT1_C1GALTA_m000011F_a13.20_KZS14504.1_DAPMA1EVG019819	1.776	40	40	m000011F_a13.20	maker-falcon_000011F-augustus-gene-13.20
malpighian_tubule.tsv	C1GalTA1	adult Malpighian tubule principal cell of initial segment	770	18	C1GALT1_C1GALTA_m000050F_a0.31_KZS09612.1_DAPMA1EVG026096	1.09	2	1	m000050F_a0.31	maker-falcon_000050F-augustus-gene-0.31
malpighian_tubule.tsv	C1GalTA1	adult Malpighian tubule principal cell of initial segment	770	19	C1GALT1_C1GALTA_m000050F_a0.31_KZS09612.1_DAPMA1EVG026096	2.448	6	6	m000050F_a0.31	maker-falcon_000050F-augustus-gene-0.31
malpighian_tubule.tsv	Dek1	adult Malpighian tubule principal cell of initial segment	773	28	DEK_DEK_m000012F_s4.66_KZS03127.1_DAPMA1EVG034247	0.907	94	94	m000012F_s4.66	maker-falcon_000012F-snap-gene-4.66
malpighian_tubule.tsv	egl1	adult Malpighian tubule principal cell of initial segment	776	7	EXD1_EGL_m000012F_a25.88_KZS16367.1_DAPMA1EVG017990	0.334	87	87	m000012F_a25.88	maker-falcon_000012F-augustus-gene-25.88
malpighian_tubule.tsv	Galphao1	adult Malpighian tubule principal cell of initial segment	783	13	GNAO1_GALPHAO_g000000F_p45.21_KZS21762.1_DAPMA1EVG011769	2.808	14	14	g000000F_p45.21	genemark-falcon_000000F-processed-gene-45.21
malpighian_tubule.tsv	Galphao1	adult Malpighian tubule principal cell of initial segment	783	13	GNAO1_GALPHAO_m000000F_a45.58_KZS21762.1_DAPMA1EVG011769	1.7	43	43	m000000F_a45.58	maker-falcon_000000F-augustus-gene-45.58
malpighian_tubule.tsv	ClC-c1	adult Malpighian tubule principal cell of initial segment	786	17	CLCN2_CLC_g000000F_p4.42_KZS06047.1_DAPMA1EVG030506	1.174	36	36	g000000F_p4.42	genemark-falcon_000000F-processed-gene-4.42
malpighian_tubule.tsv	Fim1	adult Malpighian tubule principal cell of initial segment	795	0	LCP1_FIM_m000006F_s28.91_KZS08985.1_DAPMA1EVG026918	0.345	68	67	m000006F_s28.91	maker-falcon_000006F-snap-gene-28.91
malpighian_tubule.tsv	Fim1	adult Malpighian tubule principal cell of initial segment	795	14	LCP1_FIM_m000006F_s28.91_KZS08985.1_DAPMA1EVG026918	0.314	53	53	m000006F_s28.91	maker-falcon_000006F-snap-gene-28.91
malpighian_tubule.tsv	ND-B121	adult Malpighian tubule principal cell of initial segment	799	11	NDUFAB1_ND_m000002F_s1.68_KZS17171.1_DAPMA1EVG016748	0.186	77	76	m000002F_s1.68	maker-falcon_000002F-snap-gene-1.68
malpighian_tubule.tsv	ND-B121	adult Malpighian tubule principal cell of initial segment	799	29	NDUFA6_ND_m000023F_s13.65_KZS19835.1_DAPMA1EVG013621	1.413	84	84	m000023F_s13.65	maker-falcon_000023F-snap-gene-13.65
malpighian_tubule.tsv	tau1	adult Malpighian tubule principal cell of initial segment	805	18	MAPT_TAU_m000001F_a21.15_KZS21952.1_DAPMA1EVG011068	0.61	33	32	m000001F_a21.15	maker-falcon_000001F-augustus-gene-21.15
malpighian_tubule.tsv	tau1	adult Malpighian tubule principal cell of initial segment	805	19	MAPT_TAU_m000001F_a21.15_KZS21952.1_DAPMA1EVG011068	1.81	20	17	m000001F_a21.15	maker-falcon_000001F-augustus-gene-21.15
malpighian_tubule.tsv	AP-2alpha1	adult Malpighian tubule principal cell of initial segment	832	9	AP1S2_AP_m000023F_a15.123_KZS19853.1_DAPMA1EVG013654	0.227	75	75	m000023F_a15.123	maker-falcon_000023F-augustus-gene-15.123
malpighian_tubule.tsv	sno1	adult Malpighian tubule principal cell of initial segment	833	8	SBNO1_SNO_m000042F_s3.48_KZS14062.1_DAPMA1EVG020703	0.903	18	18	m000042F_s3.48	maker-falcon_000042F-snap-gene-3.48
malpighian_tubule.tsv	Tapdelta	adult Malpighian tubule principal cell of initial segment	837	29	SSR4_TAPDELTA_m000011F_a14.35_KZS14516.1_DAPMA1EVG019847	2.221	47	47	m000011F_a14.35	maker-falcon_000011F-augustus-gene-14.35
malpighian_tubule.tsv	Cip42	adult Malpighian tubule principal cell of initial segment	842	0	FNBP1L_CIP4_g000083F_p1.102_KZS03170.1_DAPMA1EVG034177	0.309	91	91	g000083F_p1.102	genemark-falcon_000083F-processed-gene-1.102
malpighian_tubule.tsv	Cip42	adult Malpighian tubule principal cell of initial segment	842	14	FNBP1L_CIP4_g000083F_p1.102_KZS03170.1_DAPMA1EVG034177	0.277	75	73	g000083F_p1.102	genemark-falcon_000083F-processed-gene-1.102
malpighian_tubule.tsv	CG5001	adult Malpighian tubule principal cell of initial segment	853	20	DNAJB1_CG5001_m000012F_a28.121_KZS12159.1_DAPMA1EVG022931	0.929	46	46	m000012F_a28.121	maker-falcon_000012F-augustus-gene-28.121
malpighian_tubule.tsv	Vha68-2	adult Malpighian tubule principal cell of initial segment	862	6	ATP6V1A_VHA68_m000002F_a23.92_KZS07135.1_DAPMA1EVG029275	0.722	48	48	m000002F_a23.92	maker-falcon_000002F-augustus-gene-23.92
malpighian_tubule.tsv	Pdcd4	adult Malpighian tubule principal cell of initial segment	863	10	PDCD4_PDCD4_m000014F_a3.82_KZS02806.1_DAPMA1EVG000003	1.149	82	82	m000014F_a3.82	maker-falcon_000014F-augustus-gene-3.82
malpighian_tubule.tsv	Pdcd4	adult Malpighian tubule principal cell of initial segment	863	19	PDCD4_PDCD4_m000018F_s19.90_KZS16718.1_DAPMA1EVG017335	1.199	54	54	m000018F_s19.90	maker-falcon_000018F-snap-gene-19.90
malpighian_tubule.tsv	Vha100-11	adult Malpighian tubule principal cell of initial segment	871	35	ATP6V0A1_VHA100_m000022F_s10.48_KZS03016.1_DAPMA1EVG034432	2.98	18	18	m000022F_s10.48	maker-falcon_000022F-snap-gene-10.48
malpighian_tubule.tsv	Vha100-11	adult Malpighian tubule principal cell of initial segment	871	37	ATP6V0A1_VHA100_m000022F_s10.48_KZS03016.1_DAPMA1EVG034432	16.611	2	2	m000022F_s10.48	maker-falcon_000022F-snap-gene-10.48
malpighian_tubule.tsv	ced-61	adult Malpighian tubule principal cell of initial segment	873	18	ELMO1_CED_m000038F_a6.91_KZS12595.1_DAPMA1EVG022741	0.514	53	51	m000038F_a6.91	maker-falcon_000038F-augustus-gene-6.91
malpighian_tubule.tsv	ATP8B2	adult Malpighian tubule principal cell of initial segment	879	0	ATP8B2_ATP8B_m000012F_a22.66_KZS16324.1_DAPMA1EVG017960	0.415	37	37	m000012F_a22.66	maker-falcon_000012F-augustus-gene-22.66
malpighian_tubule.tsv	ATP8B2	adult Malpighian tubule principal cell of initial segment	879	4	ATP8B2_ATP8B_m000012F_a22.66_KZS16324.1_DAPMA1EVG017960	0.218	91	90	m000012F_a22.66	maker-falcon_000012F-augustus-gene-22.66
malpighian_tubule.tsv	Sur1	adult Malpighian tubule principal cell of initial segment	880	32	SHOC2_SUR_m000015F_a16.58_KZS19313.1_DAPMA1EVG014168	0.442	77	77	m000015F_a16.58	maker-falcon_000015F-augustus-gene-16.58
malpighian_tubule.tsv	ND-B16.61	adult Malpighian tubule principal cell of initial segment	883	11	NDUFAB1_ND_m000002F_s1.68_KZS17171.1_DAPMA1EVG016748	0.186	77	76	m000002F_s1.68	maker-falcon_000002F-snap-gene-1.68
malpighian_tubule.tsv	ND-B16.61	adult Malpighian tubule principal cell of initial segment	883	29	NDUFA6_ND_m000023F_s13.65_KZS19835.1_DAPMA1EVG013621	1.413	84	84	m000023F_s13.65	maker-falcon_000023F-snap-gene-13.65
malpighian_tubule.tsv	Opa11	adult Malpighian tubule principal cell of initial segment	911	24	OPA1_OPA1_m000014F_a14.96_KZS14950.1_DAPMA1EVG019439	1.259	76	76	m000014F_a14.96	maker-falcon_000014F-augustus-gene-14.96
malpighian_tubule.tsv	Ire11	adult Malpighian tubule principal cell of initial segment	922	0	ERN1_IRE1_s000020F_p11.99_KZS21178.1_DAPMA1EVG011945	0.392	42	41	s000020F_p11.99	snap_masked-falcon_000020F-processed-gene-11.99
malpighian_tubule.tsv	Ire11	adult Malpighian tubule principal cell of initial segment	922	0	PPP1R27_IRE1_m000036F_s0.32_KZS06812.1_DAPMA1EVG029346	0.301	99	97	m000036F_s0.32	maker-falcon_000036F-snap-gene-0.32
malpighian_tubule.tsv	Ire11	adult Malpighian tubule principal cell of initial segment	922	14	ERN1_IRE1_s000020F_p11.99_KZS21178.1_DAPMA1EVG011945	0.308	57	55	s000020F_p11.99	snap_masked-falcon_000020F-processed-gene-11.99
malpighian_tubule.tsv	Ire11	adult Malpighian tubule principal cell of initial segment	922	20	ERN1_IRE1_g000016F_p25.67_KZS04870.1_DAPMA1EVG032062	0.528	83	82	g000016F_p25.67	genemark-falcon_000016F-processed-gene-25.67
malpighian_tubule.tsv	Ire11	adult Malpighian tubule principal cell of initial segment	922	21	ERN1_IRE1_m000016F_a22.91_KZS03842.1_DAPMA1EVG033335	0.632	82	81	m000016F_a22.91	maker-falcon_000016F-augustus-gene-22.91
malpighian_tubule.tsv	Ire11	adult Malpighian tubule principal cell of initial segment	922	22	ERN2_IRE1_m000008F_a17.68_KZS18518.1_DAPMA1EVG015048	0.304	66	66	m000008F_a17.68	maker-falcon_000008F-augustus-gene-17.68
malpighian_tubule.tsv	Ire11	adult Malpighian tubule principal cell of initial segment	922	23	CASP8_IRE1_m000000F_a41.15_KZS21690.1_DAPMA1EVG011691	1.839	33	33	m000000F_a41.15	maker-falcon_000000F-augustus-gene-41.15
malpighian_tubule.tsv	Ire11	adult Malpighian tubule principal cell of initial segment	922	26	ERN1_IRE1_a000008F_p29.181_KZS04870.1_DAPMA1EVG032062	4.034	7	7	a000008F_p29.181	augustus_masked-falcon_000008F-processed-gene-29.181
malpighian_tubule.tsv	Ire11	adult Malpighian tubule principal cell of initial segment	922	31	CASP8_IRE1_m000000F_a41.15_KZS21690.1_DAPMA1EVG011691	0.567	61	61	m000000F_a41.15	maker-falcon_000000F-augustus-gene-41.15
malpighian_tubule.tsv	Ire11	adult Malpighian tubule principal cell of initial segment	922	33	ERN1_IRE1_a000016F_p25.150_KZS04883.1_DAPMA1EVG032067	1.434	55	55	a000016F_p25.150	augustus_masked-falcon_000016F-processed-gene-25.150
malpighian_tubule.tsv	Ire11	adult Malpighian tubule principal cell of initial segment	922	5	ERN1_IRE1_a000008F_p29.181_KZS04870.1_DAPMA1EVG032062	0.413	48	46	a000008F_p29.181	augustus_masked-falcon_000008F-processed-gene-29.181
malpighian_tubule.tsv	Ire11	adult Malpighian tubule principal cell of initial segment	922	7	PPP1R27_IRE1_m000036F_s0.32_KZS06812.1_DAPMA1EVG029346	0.317	98	96	m000036F_s0.32	maker-falcon_000036F-snap-gene-0.32
malpighian_tubule.tsv	Pgant61	adult Malpighian tubule principal cell of initial segment	924	4	GALNTL6_PGANT6_m000023F_a4.84_KZS17655.1_DAPMA1EVG016556	0.219	89	84	m000023F_a4.84	maker-falcon_000023F-augustus-gene-4.84
malpighian_tubule.tsv	Kdm21	adult Malpighian tubule principal cell of initial segment	929	22	PHF8_KDM2_m000011F_a16.28_KZS14559.1_DAPMA1EVG019905	0.511	34	34	m000011F_a16.28	maker-falcon_000011F-augustus-gene-16.28
malpighian_tubule.tsv	Kdm21	adult Malpighian tubule principal cell of initial segment	929	32	PHF8_KDM2_m000011F_a16.28_KZS14559.1_DAPMA1EVG019905	0.414	100	97	m000011F_a16.28	maker-falcon_000011F-augustus-gene-16.28
malpighian_tubule.tsv	SppL1	adult Malpighian tubule principal cell of initial segment	936	13	SPPL3_SPPL_m000016F_a16.51_KZS17847.1_DAPMA1EVG015792	1.324	62	62	m000016F_a16.51	maker-falcon_000016F-augustus-gene-16.51
malpighian_tubule.tsv	SppL1	adult Malpighian tubule principal cell of initial segment	936	37	SPPL2B_SPPL_m000001F_a14.18_KZS05103.1_DAPMA1EVG031665	2.145	82	80	m000001F_a14.18	maker-falcon_000001F-augustus-gene-14.18
malpighian_tubule.tsv	ari-11	adult Malpighian tubule principal cell of initial segment	939	22	RBCK1_ARI_m000028F_a1.101_KZS11531.1_DAPMA1EVG024307	0.334	57	57	m000028F_a1.101	maker-falcon_000028F-augustus-gene-1.101
malpighian_tubule.tsv	YL-11	adult Malpighian tubule principal cell of initial segment	958	18	LRP4_YL_m000022F_a13.103_KZS02964.1_DAPMA1EVG034371	0.915	6	4	m000022F_a13.103	maker-falcon_000022F-augustus-gene-13.103
malpighian_tubule.tsv	YL-11	adult Malpighian tubule principal cell of initial segment	958	19	LRP4_YL_m000022F_a13.103_KZS02964.1_DAPMA1EVG034371	2.915	3	1	m000022F_a13.103	maker-falcon_000022F-augustus-gene-13.103
malpighian_tubule.tsv	YL-11	adult Malpighian tubule principal cell of initial segment	958	26	CCBE1_YL_m000014F_a1.27_KZS13947.1_DAPMA1EVG020574	5.123	2	1	m000014F_a1.27	maker-falcon_000014F-augustus-gene-1.27
malpighian_tubule.tsv	Cals1	adult Malpighian tubule principal cell of initial segment	963	1	CLSTN2_CALS_g000014F_p23.37_KZS15071.1_DAPMA1EVG019606	0.854	51	49	g000014F_p23.37	genemark-falcon_000014F-processed-gene-23.37
malpighian_tubule.tsv	Cals1	adult Malpighian tubule principal cell of initial segment	963	13	CLSTN2_CALS_g000014F_p23.37_KZS15071.1_DAPMA1EVG019606	1.888	31	28	g000014F_p23.37	genemark-falcon_000014F-processed-gene-23.37
malpighian_tubule.tsv	Cals1	adult Malpighian tubule principal cell of initial segment	963	2	HCK_SRC42A_m000016F_s4.70_KZS18101.1_DAPMA1EVG016103	1.023	51	49	m000016F_s4.70	maker-falcon_000016F-snap-gene-4.70
malpighian_tubule.tsv	for1	adult Malpighian tubule principal cell of initial segment	964	0	PRKG1_FOR_m000013F_a14.79_KZS13635.1_DAPMA1EVG020987	0.49	24	23	m000013F_a14.79	maker-falcon_000013F-augustus-gene-14.79
malpighian_tubule.tsv	for1	adult Malpighian tubule principal cell of initial segment	964	14	PRKG1_FOR_m000013F_a14.79_KZS13635.1_DAPMA1EVG020987	0.456	17	16	m000013F_a14.79	maker-falcon_000013F-augustus-gene-14.79
malpighian_tubule.tsv	garz1	adult Malpighian tubule principal cell of initial segment	965	24	GBF1_GARZ_a000011F_p0.64_KZS17566.1_DAPMA1EVG016443	1.033	97	97	a000011F_p0.64	augustus_masked-falcon_000011F-processed-gene-0.64
malpighian_tubule.tsv	Pdhb1	adult Malpighian tubule principal cell of initial segment	966	17	PDHB_PDHB_m000026F_s10.15_KZS08995.1_DAPMA1EVG026897	0.647	90	87	m000026F_s10.15	maker-falcon_000026F-snap-gene-10.15
malpighian_tubule.tsv	ND-301	adult Malpighian tubule principal cell of initial segment	972	11	NDUFAB1_ND_m000002F_s1.68_KZS17171.1_DAPMA1EVG016748	0.186	77	76	m000002F_s1.68	maker-falcon_000002F-snap-gene-1.68
malpighian_tubule.tsv	ND-301	adult Malpighian tubule principal cell of initial segment	972	29	NDUFA6_ND_m000023F_s13.65_KZS19835.1_DAPMA1EVG013621	1.413	84	84	m000023F_s13.65	maker-falcon_000023F-snap-gene-13.65
malpighian_tubule.tsv	Pka-R11	adult Malpighian tubule principal cell of initial segment	979	13	PRKACA_PKA_m000012F_a2.69_KZS18250.1_DAPMA1EVG015652	1.212	71	68	m000012F_a2.69	maker-falcon_000012F-augustus-gene-2.69
malpighian_tubule.tsv	Pka-R11	adult Malpighian tubule principal cell of initial segment	979	20	PRKAR2A_PKA_m000000F_s42.9_KZS21701.1_DAPMA1EVG011684	1.01	39	39	m000000F_s42.9	maker-falcon_000000F-snap-gene-42.9
malpighian_tubule.tsv	Pka-R11	adult Malpighian tubule principal cell of initial segment	979	20	PRKAR1B_PKA_R1_m000050F_a5.156_X	0.45	98	98	m000050F_a5.156	maker-falcon_000050F-augustus-gene-5.156
malpighian_tubule.tsv	Pka-R11	adult Malpighian tubule principal cell of initial segment	979	8	PRKAR2A_PKA_m000000F_s42.9_KZS21701.1_DAPMA1EVG011684	0.403	86	85	m000000F_s42.9	maker-falcon_000000F-snap-gene-42.9
malpighian_tubule.tsv	Rtnl12	adult Malpighian tubule principal cell of initial segment	1007	5	RTN1_RTNL1_g000000F_p68.51_KZS15444.1_DAPMA1EVG018608	1.233	14	14	g000000F_p68.51	genemark-falcon_000000F-processed-gene-68.51
malpighian_tubule.tsv	ND-B14.5B1	adult Malpighian tubule principal cell of initial segment	1009	11	NDUFAB1_ND_m000002F_s1.68_KZS17171.1_DAPMA1EVG016748	0.186	77	76	m000002F_s1.68	maker-falcon_000002F-snap-gene-1.68
malpighian_tubule.tsv	ND-B14.5B1	adult Malpighian tubule principal cell of initial segment	1009	29	NDUFA6_ND_m000023F_s13.65_KZS19835.1_DAPMA1EVG013621	1.413	84	84	m000023F_s13.65	maker-falcon_000023F-snap-gene-13.65
malpighian_tubule.tsv	ND-491	adult Malpighian tubule principal cell of initial segment	1010	11	NDUFAB1_ND_m000002F_s1.68_KZS17171.1_DAPMA1EVG016748	0.186	77	76	m000002F_s1.68	maker-falcon_000002F-snap-gene-1.68
malpighian_tubule.tsv	ND-491	adult Malpighian tubule principal cell of initial segment	1010	29	NDUFA6_ND_m000023F_s13.65_KZS19835.1_DAPMA1EVG013621	1.413	84	84	m000023F_s13.65	maker-falcon_000023F-snap-gene-13.65
malpighian_tubule.tsv	ck1	adult Malpighian tubule principal cell of initial segment	1016	4	MYO7A_CK_m000004F_a19.80_KZS08627.1_DAPMA1EVG027285	0.424	13	13	m000004F_a19.80	maker-falcon_000004F-augustus-gene-19.80
malpighian_tubule.tsv	ck1	adult Malpighian tubule principal cell of initial segment	1016	7	MYO7A_CK_m000004F_a19.80_KZS08627.1_DAPMA1EVG027285	0.454	37	37	m000004F_a19.80	maker-falcon_000004F-augustus-gene-19.80
malpighian_tubule.tsv	Actn1	adult Malpighian tubule principal cell of initial segment	1019	1	ACTN1_ACTN_m000010F_a8.60_KZS19663.1_DAPMA1EVG013827	1.055	39	39	m000010F_a8.60	maker-falcon_000010F-augustus-gene-8.60
malpighian_tubule.tsv	Actn1	adult Malpighian tubule principal cell of initial segment	1019	2	TMSB4X_CIB_m000009F_a27.32_X	1.337	39	39	m000009F_a27.32	maker-falcon_000009F-augustus-gene-27.32
malpighian_tubule.tsv	Actn1	adult Malpighian tubule principal cell of initial segment	1019	22	ACTN1_ACTN_m000010F_a8.60_KZS19663.1_DAPMA1EVG013827	0.87	19	19	m000010F_a8.60	maker-falcon_000010F-augustus-gene-8.60
malpighian_tubule.tsv	Actn1	adult Malpighian tubule principal cell of initial segment	1019	9	ACTN1_ACTN_m000010F_a8.60_KZS19663.1_DAPMA1EVG013827	0.303	43	42	m000010F_a8.60	maker-falcon_000010F-augustus-gene-8.60
malpighian_tubule.tsv	CG14681	adult Malpighian tubule principal cell of initial segment	1020	10	DGKK_CG1468_m000020F_a17.55_KZS02825.1_DAPMA1EVG034583	4.314	13	11	m000020F_a17.55	maker-falcon_000020F-augustus-gene-17.55
malpighian_tubule.tsv	alpha-Cat1	adult Malpighian tubule principal cell of initial segment	1026	22	CTNNAL1_ALPHA_m000024F_a7.60_KZS05095.1_DAPMA1EVG031795	0.28	79	77	m000024F_a7.60	maker-falcon_000024F-augustus-gene-7.60
malpighian_tubule.tsv	alpha-Cat1	adult Malpighian tubule principal cell of initial segment	1026	24	MAN2A2_ALPHA_MAN_m000050F_s0.48_X	7.956	9	9	m000050F_s0.48	maker-falcon_000050F-snap-gene-0.48
malpighian_tubule.tsv	alpha-Cat1	adult Malpighian tubule principal cell of initial segment	1026	26	MAN2A2_ALPHA_MAN_m000050F_s0.48_X	0.474	95	95	m000050F_s0.48	maker-falcon_000050F-snap-gene-0.48
malpighian_tubule.tsv	alpha-Cat1	adult Malpighian tubule principal cell of initial segment	1026	3	SPTAN1_ALPHA_a000054F_p2.82_KZS05452.1_DAPMA1EVG031339	0.332	98	97	a000054F_p2.82	augustus_masked-falcon_000054F-processed-gene-2.82
malpighian_tubule.tsv	alpha-Cat1	adult Malpighian tubule principal cell of initial segment	1026	37	MAN1B1_ALPHA_MAN_m000035F_a1.77_X	2.522	65	65	m000035F_a1.77	maker-falcon_000035F-augustus-gene-1.77
malpighian_tubule.tsv	alpha-Cat1	adult Malpighian tubule principal cell of initial segment	1026	6	MAN2A2_ALPHA_MAN_m000050F_s0.48_X	1.384	14	12	m000050F_s0.48	maker-falcon_000050F-snap-gene-0.48
malpighian_tubule.tsv	Scamp1	adult Malpighian tubule principal cell of initial segment	1045	12	SCAMP2_SCAMP_m000012F_a25.91_KZS16359.1_DAPMA1EVG017996	0.592	82	81	m000012F_a25.91	maker-falcon_000012F-augustus-gene-25.91
malpighian_tubule.tsv	Maf11	adult Malpighian tubule principal cell of initial segment	1048	24	MAF1_MAF1_g000026F_p14.28_KZS03431.1_DAPMA1EVG033877	2.328	35	34	g000026F_p14.28	genemark-falcon_000026F-processed-gene-14.28
malpighian_tubule.tsv	Hmt4-201	adult Malpighian tubule principal cell of initial segment	1049	5	KMT5B_HMT4_m000002F_s26.30_KZS07084.1_DAPMA1EVG029234	1.579	10	9	m000002F_s26.30	maker-falcon_000002F-snap-gene-26.30
malpighian_tubule.tsv	spg1	adult Malpighian tubule principal cell of initial segment	1052	5	DOCK3_SPG_a000037F_p5.59_KZS10406.1_DAPMA1EVG025128	0.788	24	24	a000037F_p5.59	augustus_masked-falcon_000037F-processed-gene-5.59
malpighian_tubule.tsv	spg1	adult Malpighian tubule principal cell of initial segment	1052	6	DOCK3_SPG_a000037F_p5.59_KZS10406.1_DAPMA1EVG025128	0.642	59	59	a000037F_p5.59	augustus_masked-falcon_000037F-processed-gene-5.59
malpighian_tubule.tsv	unc-1191	adult Malpighian tubule principal cell of initial segment	1053	0	ABLIM1_UNC_m000000F_s60.8_KZS15564.1_DAPMA1EVG018746	0.465	28	28	m000000F_s60.8	maker-falcon_000000F-snap-gene-60.8
malpighian_tubule.tsv	unc-1191	adult Malpighian tubule principal cell of initial segment	1053	14	ABLIM1_UNC_m000000F_s60.8_KZS15564.1_DAPMA1EVG018746	0.454	19	19	m000000F_s60.8	maker-falcon_000000F-snap-gene-60.8
malpighian_tubule.tsv	unc-1191	adult Malpighian tubule principal cell of initial segment	1053	22	TTN_UNC_a000015F_p23.20_KZS09351.1_DAPMA1EVG026439	0.708	27	27	a000015F_p23.20	augustus_masked-falcon_000015F-processed-gene-23.20
malpighian_tubule.tsv	unc-1191	adult Malpighian tubule principal cell of initial segment	1053	36	UNC5A_UNC_m000015F_s9.24_KZS13085.1_DAPMA1EVG021809	0.703	89	89	m000015F_s9.24	maker-falcon_000015F-snap-gene-9.24
malpighian_tubule.tsv	unc-1191	adult Malpighian tubule principal cell of initial segment	1053	4	ABLIM1_UNC_m000000F_s60.8_KZS15564.1_DAPMA1EVG018746	0.23	77	74	m000000F_s60.8	maker-falcon_000000F-snap-gene-60.8
malpighian_tubule.tsv	unc-1191	adult Malpighian tubule principal cell of initial segment	1053	7	ABLIM1_UNC_m000000F_s60.8_KZS15564.1_DAPMA1EVG018746	0.396	57	57	m000000F_s60.8	maker-falcon_000000F-snap-gene-60.8
malpighian_tubule.tsv	drk1	adult Malpighian tubule principal cell of initial segment	1058	30	SRGAP2_DRK_m000002F_a20.48_KZS15799.1_DAPMA1EVG018562	1.011	42	41	m000002F_a20.48	maker-falcon_000002F-augustus-gene-20.48
malpighian_tubule.tsv	Tnpo1	adult Malpighian tubule principal cell of initial segment	1064	14	TNPO1_TNPO_m000003F_s12.56_KZS14399.1_DAPMA1EVG020255	0.316	52	49	m000003F_s12.56	maker-falcon_000003F-snap-gene-12.56
malpighian_tubule.tsv	Tnpo1	adult Malpighian tubule principal cell of initial segment	1064	4	TNPO1_TNPO_m000003F_s12.56_KZS14399.1_DAPMA1EVG020255	0.333	26	26	m000003F_s12.56	maker-falcon_000003F-snap-gene-12.56
malpighian_tubule.tsv	Tnpo1	adult Malpighian tubule principal cell of initial segment	1064	7	TNPO1_TNPO_m000003F_s12.56_KZS14399.1_DAPMA1EVG020255	0.49	32	32	m000003F_s12.56	maker-falcon_000003F-snap-gene-12.56
malpighian_tubule.tsv	BRWD31	adult Malpighian tubule principal cell of initial segment	1065	27	PHIP_BRWD3_m000022F_a17.82_KZS19149.1_DAPMA1EVG014478	1.248	78	76	m000022F_a17.82	maker-falcon_000022F-augustus-gene-17.82
malpighian_tubule.tsv	Pka-C12	adult Malpighian tubule principal cell of initial segment	1072	13	PRKACA_PKA_m000012F_a2.69_KZS18250.1_DAPMA1EVG015652	1.212	71	68	m000012F_a2.69	maker-falcon_000012F-augustus-gene-2.69
malpighian_tubule.tsv	Pka-C12	adult Malpighian tubule principal cell of initial segment	1072	20	PRKAR2A_PKA_m000000F_s42.9_KZS21701.1_DAPMA1EVG011684	1.01	39	39	m000000F_s42.9	maker-falcon_000000F-snap-gene-42.9
malpighian_tubule.tsv	Pka-C12	adult Malpighian tubule principal cell of initial segment	1072	20	PRKAR1B_PKA_R1_m000050F_a5.156_X	0.45	98	98	m000050F_a5.156	maker-falcon_000050F-augustus-gene-5.156
malpighian_tubule.tsv	Pka-C12	adult Malpighian tubule principal cell of initial segment	1072	8	PRKAR2A_PKA_m000000F_s42.9_KZS21701.1_DAPMA1EVG011684	0.403	86	85	m000000F_s42.9	maker-falcon_000000F-snap-gene-42.9
malpighian_tubule.tsv	UQCR-141	adult Malpighian tubule principal cell of initial segment	1074	11	UQCRH_UQCR_a000035F_p4.49_KZS07615.1_DAPMA1EVG028674	0.256	33	33	a000035F_p4.49	augustus_masked-falcon_000035F-processed-gene-4.49
malpighian_tubule.tsv	ND-B141	adult Malpighian tubule principal cell of initial segment	1076	11	NDUFAB1_ND_m000002F_s1.68_KZS17171.1_DAPMA1EVG016748	0.186	77	76	m000002F_s1.68	maker-falcon_000002F-snap-gene-1.68
malpighian_tubule.tsv	ND-B141	adult Malpighian tubule principal cell of initial segment	1076	29	NDUFA6_ND_m000023F_s13.65_KZS19835.1_DAPMA1EVG013621	1.413	84	84	m000023F_s13.65	maker-falcon_000023F-snap-gene-13.65
malpighian_tubule.tsv	sli	adult Malpighian tubule principal cell of initial segment	1089	28	SLIT1_SLI_m000001F_s5.125_KZS13204.1_DAPMA1EVG021649	0.906	96	96	m000001F_s5.125	maker-falcon_000001F-snap-gene-5.125
malpighian_tubule.tsv	CG9701	adult Malpighian tubule principal cell of initial segment	1091	33	LCT_CG9701_m000073F_s2.98_KZS05925.1_DAPMA1EVG030893	1.409	58	58	m000073F_s2.98	maker-falcon_000073F-snap-gene-2.98
malpighian_tubule.tsv	PIG-O1	adult Malpighian tubule principal cell of initial segment	1099	6	ENPP6_PIG_s000018F_p5.6_KZS16980.1_DAPMA1EVG017602	0.882	36	36	s000018F_p5.6	snap_masked-falcon_000018F-processed-gene-5.6
malpighian_tubule.tsv	slmb1	adult Malpighian tubule principal cell of initial segment	1113	0	BTRC_SLMB_s000001F_p45.2_KZS06679.1_DAPMA1EVG029764	0.307	94	94	s000001F_p45.2	snap_masked-falcon_000001F-processed-gene-45.2
malpighian_tubule.tsv	slmb1	adult Malpighian tubule principal cell of initial segment	1113	14	BTRC_SLMB_s000001F_p45.2_KZS06679.1_DAPMA1EVG029764	0.298	63	63	s000001F_p45.2	snap_masked-falcon_000001F-processed-gene-45.2
malpighian_tubule.tsv	slmb1	adult Malpighian tubule principal cell of initial segment	1113	7	BTRC_SLMB_s000001F_p45.2_KZS06679.1_DAPMA1EVG029764	0.364	73	70	s000001F_p45.2	snap_masked-falcon_000001F-processed-gene-45.2
malpighian_tubule.tsv	mRpS91	adult Malpighian tubule principal cell of initial segment	1119	21	MRPS9_MRPS9_s000001F_p13.54_KZS02269.1_DAPMA1EVG000752	0.648	78	77	s000001F_p13.54	snap_masked-falcon_000001F-processed-gene-13.54
malpighian_tubule.tsv	ND-51	adult Malpighian tubule principal cell of initial segment	1125	11	NDUFAB1_ND_m000002F_s1.68_KZS17171.1_DAPMA1EVG016748	0.186	77	76	m000002F_s1.68	maker-falcon_000002F-snap-gene-1.68
malpighian_tubule.tsv	ND-51	adult Malpighian tubule principal cell of initial segment	1125	29	NDUFA6_ND_m000023F_s13.65_KZS19835.1_DAPMA1EVG013621	1.413	84	84	m000023F_s13.65	maker-falcon_000023F-snap-gene-13.65
malpighian_tubule.tsv	wcy1	adult Malpighian tubule principal cell of initial segment	1127	14	WAC_WCY_a000010F_p10.6_KZS14212.1_DAPMA1EVG020415	0.299	62	61	a000010F_p10.6	augustus_masked-falcon_000010F-processed-gene-10.6
malpighian_tubule.tsv	wcy1	adult Malpighian tubule principal cell of initial segment	1127	7	WAC_WCY_a000010F_p10.6_KZS14212.1_DAPMA1EVG020415	0.325	92	91	a000010F_p10.6	augustus_masked-falcon_000010F-processed-gene-10.6
malpighian_tubule.tsv	MFS161	adult Malpighian tubule principal cell of initial segment	1128	31	SLC37A2_MFS16_m000046F_a5.2_KZS18925.1_DAPMA1EVG014758	0.681	49	49	m000046F_a5.2	maker-falcon_000046F-augustus-gene-5.2
malpighian_tubule.tsv	MFS161	adult Malpighian tubule principal cell of initial segment	1128	6	SLC37A2_MFS16_m000046F_a5.2_KZS18925.1_DAPMA1EVG014758	0.521	83	82	m000046F_a5.2	maker-falcon_000046F-augustus-gene-5.2
malpighian_tubule.tsv	MICAL-like1	adult Malpighian tubule principal cell of initial segment	1129	14	MICALL1_MICAL_m000106F_a0.19_KZS07446.1_DAPMA1EVG028813	0.247	91	91	m000106F_a0.19	maker-falcon_000106F-augustus-gene-0.19
malpighian_tubule.tsv	Lar1	adult Malpighian tubule principal cell of initial segment	1136	24	FGFRL1_LAR_m000003F_a15.81_KZS10864.1_DAPMA1EVG024505	1.653	62	62	m000003F_a15.81	maker-falcon_000003F-augustus-gene-15.81
malpighian_tubule.tsv	Prm	adult Malpighian tubule principal cell of initial segment	1141	22	MYH6_PRM_m000019F_a17.77_KZS10371.1_DAPMA1EVG025173	3.69	5	1	m000019F_a17.77	maker-falcon_000019F-augustus-gene-17.77
malpighian_tubule.tsv	CG122901	adult Malpighian tubule principal cell of initial segment	1146	20	GPR101_CG12290_m000006F_s13.48_KZS11837.1_DAPMA1EVG023377	1.634	12	10	m000006F_s13.48	maker-falcon_000006F-snap-gene-13.48
malpighian_tubule.tsv	RluA-21	adult Malpighian tubule principal cell of initial segment	1149	6	RPUSD2_RLUA_m000008F_s15.64_KZS11020.1_DAPMA1EVG024365	0.599	69	69	m000008F_s15.64	maker-falcon_000008F-snap-gene-15.64
malpighian_tubule.tsv	CG28182	adult Malpighian tubule principal cell of initial segment	1154	13	GPCPD1_CG2818_m000000F_a43.85_KZS21732.1_DAPMA1EVG011716	1.419	57	55	m000000F_a43.85	maker-falcon_000000F-augustus-gene-43.85
malpighian_tubule.tsv	glob11	adult Malpighian tubule principal cell of initial segment	1157	5	CYGB_GLOB1_m000003F_s39.53_KZS12426.1_DAPMA1EVG022505	2.374	7	7	m000003F_s39.53	maker-falcon_000003F-snap-gene-39.53
malpighian_tubule.tsv	NAT11	adult Malpighian tubule principal cell of initial segment	1159	19	EIF4G2_NAT1_a000008F_p9.64_KZS18644.1_DAPMA1EVG015140	0.875	99	99	a000008F_p9.64	augustus_masked-falcon_000008F-processed-gene-9.64
malpighian_tubule.tsv	cher1	adult Malpighian tubule principal cell of initial segment	1170	1	FLNA_CHER_m000008F_s11.37_KZS18592.1_DAPMA1EVG015114	1.774	10	9	m000008F_s11.37	maker-falcon_000008F-snap-gene-11.37
malpighian_tubule.tsv	cher1	adult Malpighian tubule principal cell of initial segment	1170	2	LIAT1_CG14647_m000022F_a14.81_KZS02927.1_DAPMA1EVG034348	3.238	10	9	m000022F_a14.81	maker-falcon_000022F-augustus-gene-14.81
malpighian_tubule.tsv	cher1	adult Malpighian tubule principal cell of initial segment	1170	9	FLNA_CHER_m000008F_s11.37_KZS18592.1_DAPMA1EVG015114	0.964	4	3	m000008F_s11.37	maker-falcon_000008F-snap-gene-11.37
malpighian_tubule.tsv	UQCR-Q1	adult Malpighian tubule principal cell of initial segment	1182	11	UQCRH_UQCR_a000035F_p4.49_KZS07615.1_DAPMA1EVG028674	0.256	33	33	a000035F_p4.49	augustus_masked-falcon_000035F-processed-gene-4.49
malpighian_tubule.tsv	Eglp41	adult Malpighian tubule principal cell of initial segment	1188	6	AQP3_EGLP4_a000028F_p4.124_KZS11463.1_DAPMA1EVG024263	1.816	7	7	a000028F_p4.124	augustus_masked-falcon_000028F-processed-gene-4.124
malpighian_tubule.tsv	Mdh11	adult Malpighian tubule principal cell of initial segment	1192	9	MDH1_MDH1_m000005F_a18.50_KZS05014.1_DAPMA1EVG031944	0.208	87	87	m000005F_a18.50	maker-falcon_000005F-augustus-gene-18.50
malpighian_tubule.tsv	emb1	adult Malpighian tubule principal cell of initial segment	1196	0	XPO1_EMB_m000018F_a4.27_KZS16998.1_DAPMA1EVG017648	0.346	66	66	m000018F_a4.27	maker-falcon_000018F-augustus-gene-4.27
malpighian_tubule.tsv	emb1	adult Malpighian tubule principal cell of initial segment	1196	14	XPO1_EMB_m000018F_a4.27_KZS16998.1_DAPMA1EVG017648	0.246	93	92	m000018F_a4.27	maker-falcon_000018F-augustus-gene-4.27
malpighian_tubule.tsv	emb1	adult Malpighian tubule principal cell of initial segment	1196	4	XPO1_EMB_m000018F_a4.27_KZS16998.1_DAPMA1EVG017648	0.216	94	92	m000018F_a4.27	maker-falcon_000018F-augustus-gene-4.27
malpighian_tubule.tsv	bma1	adult Malpighian tubule principal cell of initial segment	1202	0	SCYL2_BMA_m000012F_a28.107_KZS12155.1_DAPMA1EVG022937	0.31	88	86	m000012F_a28.107	maker-falcon_000012F-augustus-gene-28.107
malpighian_tubule.tsv	Lint-11	adult Malpighian tubule principal cell of initial segment	1216	10	KLKB1_LINT_m000071F_a1.87_KZS07331.1_DAPMA1EVG028967	1.879	35	35	m000071F_a1.87	maker-falcon_000071F-augustus-gene-1.87
malpighian_tubule.tsv	CG322801	adult Malpighian tubule principal cell of initial segment	1217	22	CDIP1_CG32280_m000001F_a37.62_KZS14536.1_DAPMA1EVG019850	0.306	65	65	m000001F_a37.62	maker-falcon_000001F-augustus-gene-37.62
malpighian_tubule.tsv	mesh	adult Malpighian tubule principal cell of initial segment	1222	12	SUSD2_MESH_m000077F_a0.28_KZS08855.1_DAPMA1EVG027034	0.982	45	41	m000077F_a0.28	maker-falcon_000077F-augustus-gene-0.28
malpighian_tubule.tsv	ABCA	adult Malpighian tubule principal cell of initial segment	1223	16	ABCA3_ABCA_m000020F_a4.26_KZS16149.1_DAPMA1EVG018150	1.119	93	93	m000020F_a4.26	maker-falcon_000020F-augustus-gene-4.26
malpighian_tubule.tsv	ABCA	adult Malpighian tubule principal cell of initial segment	1223	20	ABCA1_ABCA_a000014F_p11.34_KZS14890.1_DAPMA1EVG019389	1.361	21	20	a000014F_p11.34	augustus_masked-falcon_000014F-processed-gene-11.34
malpighian_tubule.tsv	ABCA	adult Malpighian tubule principal cell of initial segment	1223	6	ABCA1_ABCA_a000014F_p11.34_KZS14890.1_DAPMA1EVG019389	0.71	51	51	a000014F_p11.34	augustus_masked-falcon_000014F-processed-gene-11.34
malpighian_tubule.tsv	EndoU2	adult Malpighian tubule principal cell of initial segment	1225	12	ENDOU_ENDOU_m000000F_a57.62_KZS01563.1_DAPMA1EVG001739	0.794	63	60	m000000F_a57.62	maker-falcon_000000F-augustus-gene-57.62
malpighian_tubule.tsv	Chc1	adult Malpighian tubule principal cell of initial segment	1228	9	CLTC_CHC_m000000F_a52.49_KZS15716.1_DAPMA1EVG018911	0.211	83	83	m000000F_a52.49	maker-falcon_000000F-augustus-gene-52.49
malpighian_tubule.tsv	ND-751	adult Malpighian tubule principal cell of initial segment	1231	11	NDUFAB1_ND_m000002F_s1.68_KZS17171.1_DAPMA1EVG016748	0.186	77	76	m000002F_s1.68	maker-falcon_000002F-snap-gene-1.68
malpighian_tubule.tsv	ND-751	adult Malpighian tubule principal cell of initial segment	1231	29	NDUFA6_ND_m000023F_s13.65_KZS19835.1_DAPMA1EVG013621	1.413	84	84	m000023F_s13.65	maker-falcon_000023F-snap-gene-13.65
malpighian_tubule.tsv	stai	adult Malpighian tubule principal cell of initial segment	1236	8	STMN4_STAI_m000006F_a33.69_KZS18279.1_DAPMA1EVG015541	1.394	1	1	m000006F_a33.69	maker-falcon_000006F-augustus-gene-33.69
malpighian_tubule.tsv	Got21	adult Malpighian tubule principal cell of initial segment	1239	3	GOT2_GOT2_m000011F_a4.42_KZS17493.1_DAPMA1EVG016345	0.347	90	90	m000011F_a4.42	maker-falcon_000011F-augustus-gene-4.42
malpighian_tubule.tsv	UQCR-C1	adult Malpighian tubule principal cell of initial segment	1240	11	UQCRH_UQCR_a000035F_p4.49_KZS07615.1_DAPMA1EVG028674	0.256	33	33	a000035F_p4.49	augustus_masked-falcon_000035F-processed-gene-4.49
malpighian_tubule.tsv	ND-PDSW1	adult Malpighian tubule principal cell of initial segment	1242	11	NDUFAB1_ND_m000002F_s1.68_KZS17171.1_DAPMA1EVG016748	0.186	77	76	m000002F_s1.68	maker-falcon_000002F-snap-gene-1.68
malpighian_tubule.tsv	ND-PDSW1	adult Malpighian tubule principal cell of initial segment	1242	29	NDUFA6_ND_m000023F_s13.65_KZS19835.1_DAPMA1EVG013621	1.413	84	84	m000023F_s13.65	maker-falcon_000023F-snap-gene-13.65
malpighian_tubule.tsv	Con1	adult Malpighian tubule principal cell of initial segment	1253	20	IGFALS_CON_m000022F_a5.60_KZS21984.1_DAPMA1EVG010862	0.83	50	50	m000022F_a5.60	maker-falcon_000022F-augustus-gene-5.60
malpighian_tubule.tsv	Con1	adult Malpighian tubule principal cell of initial segment	1253	8	IGFALS_CON_m000022F_a5.60_KZS21984.1_DAPMA1EVG010862	0.617	41	41	m000022F_a5.60	maker-falcon_000022F-augustus-gene-5.60
malpighian_tubule.tsv	CG13318	adult Malpighian tubule principal cell of initial segment	1263	27	TPSAB1_CG13318_m000076F_a2.114_KZS11795.1_DAPMA1EVG023486	4.548	10	8	m000076F_a2.114	maker-falcon_000076F-augustus-gene-2.114
malpighian_tubule.tsv	ND-191	adult Malpighian tubule principal cell of initial segment	1267	11	NDUFAB1_ND_m000002F_s1.68_KZS17171.1_DAPMA1EVG016748	0.186	77	76	m000002F_s1.68	maker-falcon_000002F-snap-gene-1.68
malpighian_tubule.tsv	ND-191	adult Malpighian tubule principal cell of initial segment	1267	29	NDUFA6_ND_m000023F_s13.65_KZS19835.1_DAPMA1EVG013621	1.413	84	84	m000023F_s13.65	maker-falcon_000023F-snap-gene-13.65
malpighian_tubule.tsv	CG426742	adult Malpighian tubule principal cell of initial segment	1274	24	PLEKHG5_CG42674_g000010F_p10.29_KZS14220.1_DAPMA1EVG020409	1.185	80	80	g000010F_p10.29	genemark-falcon_000010F-processed-gene-10.29
malpighian_tubule.tsv	Nrx-IV1	adult Malpighian tubule principal cell of initial segment	1281	29	CNTNAP2_NRX_m000003F_a15.97_KZS10876.1_DAPMA1EVG024512	1.18	98	98	m000003F_a15.97	maker-falcon_000003F-augustus-gene-15.97
malpighian_tubule.tsv	Nrx-IV1	adult Malpighian tubule principal cell of initial segment	1281	8	CNTNAP2_NRX_a000036F_p8.50_KZS06953.1_DAPMA1EVG029463	0.479	72	72	a000036F_p8.50	augustus_masked-falcon_000036F-processed-gene-8.50
malpighian_tubule.tsv	Lamp11	adult Malpighian tubule principal cell of initial segment	1284	19	LAMP1_LAMP1_a000007F_p13.103_KZS09758.1_DAPMA1EVG025923	0.898	93	92	a000007F_p13.103	augustus_masked-falcon_000007F-processed-gene-13.103
malpighian_tubule.tsv	Lamp11	adult Malpighian tubule principal cell of initial segment	1284	23	LAMP1_LAMP1_a000007F_p13.103_KZS09758.1_DAPMA1EVG025923	1.688	42	42	a000007F_p13.103	augustus_masked-falcon_000007F-processed-gene-13.103
malpighian_tubule.tsv	Lamp11	adult Malpighian tubule principal cell of initial segment	1284	31	LAMP1_LAMP1_a000007F_p13.103_KZS09758.1_DAPMA1EVG025923	0.717	47	46	a000007F_p13.103	augustus_masked-falcon_000007F-processed-gene-13.103
malpighian_tubule.tsv	Lamp11	adult Malpighian tubule principal cell of initial segment	1284	6	LAMP1_LAMP1_a000007F_p13.103_KZS09758.1_DAPMA1EVG025923	1.251	20	20	a000007F_p13.103	augustus_masked-falcon_000007F-processed-gene-13.103
malpighian_tubule.tsv	coro1	adult Malpighian tubule principal cell of initial segment	1297	8	CORO1B_CORO_m000011F_a19.83_KZS06610.1_DAPMA1EVG029884	0.541	58	55	m000011F_a19.83	maker-falcon_000011F-augustus-gene-19.83
malpighian_tubule.tsv	Cln71	adult Malpighian tubule principal cell of initial segment	1301	19	MFSD8_CLN7_m000074F_s2.69_KZS08980.1_DAPMA1EVG026981	1.05	65	63	m000074F_s2.69	maker-falcon_000074F-snap-gene-2.69
malpighian_tubule.tsv	alpha-Est31	adult Malpighian tubule principal cell of initial segment	1306	22	CTNNAL1_ALPHA_m000024F_a7.60_KZS05095.1_DAPMA1EVG031795	0.28	79	77	m000024F_a7.60	maker-falcon_000024F-augustus-gene-7.60
malpighian_tubule.tsv	alpha-Est31	adult Malpighian tubule principal cell of initial segment	1306	24	MAN2A2_ALPHA_MAN_m000050F_s0.48_X	7.956	9	9	m000050F_s0.48	maker-falcon_000050F-snap-gene-0.48
malpighian_tubule.tsv	alpha-Est31	adult Malpighian tubule principal cell of initial segment	1306	26	MAN2A2_ALPHA_MAN_m000050F_s0.48_X	0.474	95	95	m000050F_s0.48	maker-falcon_000050F-snap-gene-0.48
malpighian_tubule.tsv	alpha-Est31	adult Malpighian tubule principal cell of initial segment	1306	3	SPTAN1_ALPHA_a000054F_p2.82_KZS05452.1_DAPMA1EVG031339	0.332	98	97	a000054F_p2.82	augustus_masked-falcon_000054F-processed-gene-2.82
malpighian_tubule.tsv	alpha-Est31	adult Malpighian tubule principal cell of initial segment	1306	37	MAN1B1_ALPHA_MAN_m000035F_a1.77_X	2.522	65	65	m000035F_a1.77	maker-falcon_000035F-augustus-gene-1.77
malpighian_tubule.tsv	alpha-Est31	adult Malpighian tubule principal cell of initial segment	1306	6	MAN2A2_ALPHA_MAN_m000050F_s0.48_X	1.384	14	12	m000050F_s0.48	maker-falcon_000050F-snap-gene-0.48
malpighian_tubule.tsv	Lis-11	adult Malpighian tubule principal cell of initial segment	1329	5	PAFAH1B1_LIS_m000035F_a3.70_KZS07621.1_DAPMA1EVG028756	0.575	32	29	m000035F_a3.70	maker-falcon_000035F-augustus-gene-3.70
malpighian_tubule.tsv	Ephrin1	adult Malpighian tubule principal cell of initial segment	1330	11	EFNB2_EPHRIN_m000002F_a14.13_KZS17355.1_DAPMA1EVG016955	0.259	32	32	m000002F_a14.13	maker-falcon_000002F-augustus-gene-14.13
malpighian_tubule.tsv	CG120841	adult Malpighian tubule principal cell of initial segment	1334	17	ACADM_CG12084_g000018F_p12.3_KZS16872.1_DAPMA1EVG017484	0.749	72	71	g000018F_p12.3	genemark-falcon_000018F-processed-gene-12.3
malpighian_tubule.tsv	Arl41	adult Malpighian tubule principal cell of initial segment	1338	31	ARL4C_ARL4_m000001F_a30.6_KZS04012.1_DAPMA1EVG033099	0.612	54	53	m000001F_a30.6	maker-falcon_000001F-augustus-gene-30.6
malpighian_tubule.tsv	Etf-QO1	adult Malpighian tubule principal cell of initial segment	1341	36	ETFDH_ETF_g000012F_p7.20_KZR96253.1_DAPMA1EVG009511	1.521	18	18	g000012F_p7.20	genemark-falcon_000012F-processed-gene-7.20
malpighian_tubule.tsv	Scgdelta1	adult Malpighian tubule principal cell of initial segment	1349	20	SGCZ_SCGDELTA_m000009F_a3.40_KZS20050.1_DAPMA1EVG013365	0.447	100	100	m000009F_a3.40	maker-falcon_000009F-augustus-gene-3.40
malpighian_tubule.tsv	cue1	adult Malpighian tubule principal cell of initial segment	1361	5	LRP1B_CUE_m000016F_a5.42_KZS18077.1_DAPMA1EVG016046	0.289	62	62	m000016F_a5.42	maker-falcon_000016F-augustus-gene-5.42
malpighian_tubule.tsv	Unc-761	adult Malpighian tubule principal cell of initial segment	1387	0	ABLIM1_UNC_m000000F_s60.8_KZS15564.1_DAPMA1EVG018746	0.465	28	28	m000000F_s60.8	maker-falcon_000000F-snap-gene-60.8
malpighian_tubule.tsv	Unc-761	adult Malpighian tubule principal cell of initial segment	1387	14	ABLIM1_UNC_m000000F_s60.8_KZS15564.1_DAPMA1EVG018746	0.454	19	19	m000000F_s60.8	maker-falcon_000000F-snap-gene-60.8
malpighian_tubule.tsv	Unc-761	adult Malpighian tubule principal cell of initial segment	1387	22	TTN_UNC_a000015F_p23.20_KZS09351.1_DAPMA1EVG026439	0.708	27	27	a000015F_p23.20	augustus_masked-falcon_000015F-processed-gene-23.20
malpighian_tubule.tsv	Unc-761	adult Malpighian tubule principal cell of initial segment	1387	36	UNC5A_UNC_m000015F_s9.24_KZS13085.1_DAPMA1EVG021809	0.703	89	89	m000015F_s9.24	maker-falcon_000015F-snap-gene-9.24
malpighian_tubule.tsv	Unc-761	adult Malpighian tubule principal cell of initial segment	1387	4	ABLIM1_UNC_m000000F_s60.8_KZS15564.1_DAPMA1EVG018746	0.23	77	74	m000000F_s60.8	maker-falcon_000000F-snap-gene-60.8
malpighian_tubule.tsv	Unc-761	adult Malpighian tubule principal cell of initial segment	1387	7	ABLIM1_UNC_m000000F_s60.8_KZS15564.1_DAPMA1EVG018746	0.396	57	57	m000000F_s60.8	maker-falcon_000000F-snap-gene-60.8
malpighian_tubule.tsv	ckn2	adult Malpighian tubule principal cell of initial segment	1394	17	CASKIN1_CKN_m000000F_s70.55_KZS05703.1_DAPMA1EVG030953	0.886	54	54	m000000F_s70.55	maker-falcon_000000F-snap-gene-70.55
malpighian_tubule.tsv	ckn2	adult Malpighian tubule principal cell of initial segment	1394	9	CASKIN1_CKN_m000000F_s70.55_KZS05703.1_DAPMA1EVG030953	0.288	49	49	m000000F_s70.55	maker-falcon_000000F-snap-gene-70.55
malpighian_tubule.tsv	Pka-C31	adult Malpighian tubule principal cell of initial segment	1397	13	PRKACA_PKA_m000012F_a2.69_KZS18250.1_DAPMA1EVG015652	1.212	71	68	m000012F_a2.69	maker-falcon_000012F-augustus-gene-2.69
malpighian_tubule.tsv	Pka-C31	adult Malpighian tubule principal cell of initial segment	1397	20	PRKAR2A_PKA_m000000F_s42.9_KZS21701.1_DAPMA1EVG011684	1.01	39	39	m000000F_s42.9	maker-falcon_000000F-snap-gene-42.9
malpighian_tubule.tsv	Pka-C31	adult Malpighian tubule principal cell of initial segment	1397	20	PRKAR1B_PKA_R1_m000050F_a5.156_X	0.45	98	98	m000050F_a5.156	maker-falcon_000050F-augustus-gene-5.156
malpighian_tubule.tsv	Pka-C31	adult Malpighian tubule principal cell of initial segment	1397	8	PRKAR2A_PKA_m000000F_s42.9_KZS21701.1_DAPMA1EVG011684	0.403	86	85	m000000F_s42.9	maker-falcon_000000F-snap-gene-42.9
malpighian_tubule.tsv	UQCR-111	adult Malpighian tubule principal cell of initial segment	1399	11	UQCRH_UQCR_a000035F_p4.49_KZS07615.1_DAPMA1EVG028674	0.256	33	33	a000035F_p4.49	augustus_masked-falcon_000035F-processed-gene-4.49
malpighian_tubule.tsv	Fak1	adult Malpighian tubule principal cell of initial segment	1400	4	PTK2_FAK_g000009F_p4.25_KZS20047.1_DAPMA1EVG013355	0.229	80	80	g000009F_p4.25	genemark-falcon_000009F-processed-gene-4.25
malpighian_tubule.tsv	Fak1	adult Malpighian tubule principal cell of initial segment	1400	7	PTK2_FAK_g000009F_p4.25_KZS20047.1_DAPMA1EVG013355	0.426	41	40	g000009F_p4.25	genemark-falcon_000009F-processed-gene-4.25
malpighian_tubule.tsv	AP-1sigma1	adult Malpighian tubule principal cell of initial segment	1404	9	AP1S2_AP_m000023F_a15.123_KZS19853.1_DAPMA1EVG013654	0.227	75	75	m000023F_a15.123	maker-falcon_000023F-augustus-gene-15.123
malpighian_tubule.tsv	robo1	adult Malpighian tubule principal cell of initial segment	1409	22	FGFRL1_ROBO1_a000003F_p15.52_KZS10867.1_DAPMA1EVG024514	0.341	55	53	a000003F_p15.52	augustus_masked-falcon_000003F-processed-gene-15.52
malpighian_tubule.tsv	Axs1	adult Malpighian tubule principal cell of initial segment	1412	20	ANO10_AXS_g000000F_p22.69_KZS21409.1_DAPMA1EVG011335	0.535	79	79	g000000F_p22.69	genemark-falcon_000000F-processed-gene-22.69
malpighian_tubule.tsv	TER941	adult Malpighian tubule principal cell of initial segment	1415	30	ATAD2B_TER94_m000009F_s23.28_KZS09057.1_DAPMA1EVG026766	0.83	59	58	m000009F_s23.28	maker-falcon_000009F-snap-gene-23.28
malpighian_tubule.tsv	CG178961	adult Malpighian tubule principal cell of initial segment	1417	17	ALDH6A1_CG17896_m000036F_a2.63_KZS06852.1_DAPMA1EVG029379	1.174	35	32	m000036F_a2.63	maker-falcon_000036F-augustus-gene-2.63
malpighian_tubule.tsv	ND-B14.7	adult Malpighian tubule principal cell of initial segment	1423	11	NDUFAB1_ND_m000002F_s1.68_KZS17171.1_DAPMA1EVG016748	0.186	77	76	m000002F_s1.68	maker-falcon_000002F-snap-gene-1.68
malpighian_tubule.tsv	ND-B14.7	adult Malpighian tubule principal cell of initial segment	1423	29	NDUFA6_ND_m000023F_s13.65_KZS19835.1_DAPMA1EVG013621	1.413	84	84	m000023F_s13.65	maker-falcon_000023F-snap-gene-13.65
malpighian_tubule.tsv	Sdc1	adult Malpighian tubule principal cell of initial segment	1426	26	SDC3_SDC_m000022F_a15.15_KZS02920.1_DAPMA1EVG034345	0.527	86	86	m000022F_a15.15	maker-falcon_000022F-augustus-gene-15.15
malpighian_tubule.tsv	ND-MWFE1	adult Malpighian tubule principal cell of initial segment	1451	11	NDUFAB1_ND_m000002F_s1.68_KZS17171.1_DAPMA1EVG016748	0.186	77	76	m000002F_s1.68	maker-falcon_000002F-snap-gene-1.68
malpighian_tubule.tsv	ND-MWFE1	adult Malpighian tubule principal cell of initial segment	1451	29	NDUFA6_ND_m000023F_s13.65_KZS19835.1_DAPMA1EVG013621	1.413	84	84	m000023F_s13.65	maker-falcon_000023F-snap-gene-13.65
malpighian_tubule.tsv	alpha-Est41	adult Malpighian tubule principal cell of initial segment	1461	22	CTNNAL1_ALPHA_m000024F_a7.60_KZS05095.1_DAPMA1EVG031795	0.28	79	77	m000024F_a7.60	maker-falcon_000024F-augustus-gene-7.60
malpighian_tubule.tsv	alpha-Est41	adult Malpighian tubule principal cell of initial segment	1461	24	MAN2A2_ALPHA_MAN_m000050F_s0.48_X	7.956	9	9	m000050F_s0.48	maker-falcon_000050F-snap-gene-0.48
malpighian_tubule.tsv	alpha-Est41	adult Malpighian tubule principal cell of initial segment	1461	26	MAN2A2_ALPHA_MAN_m000050F_s0.48_X	0.474	95	95	m000050F_s0.48	maker-falcon_000050F-snap-gene-0.48
malpighian_tubule.tsv	alpha-Est41	adult Malpighian tubule principal cell of initial segment	1461	3	SPTAN1_ALPHA_a000054F_p2.82_KZS05452.1_DAPMA1EVG031339	0.332	98	97	a000054F_p2.82	augustus_masked-falcon_000054F-processed-gene-2.82
malpighian_tubule.tsv	alpha-Est41	adult Malpighian tubule principal cell of initial segment	1461	37	MAN1B1_ALPHA_MAN_m000035F_a1.77_X	2.522	65	65	m000035F_a1.77	maker-falcon_000035F-augustus-gene-1.77
malpighian_tubule.tsv	alpha-Est41	adult Malpighian tubule principal cell of initial segment	1461	6	MAN2A2_ALPHA_MAN_m000050F_s0.48_X	1.384	14	12	m000050F_s0.48	maker-falcon_000050F-snap-gene-0.48
malpighian_tubule.tsv	CG58231	adult Malpighian tubule principal cell of initial segment	1469	28	UBE2J1_CG5823_m000021F_a17.95_KZS04273.1_DAPMA1EVG032565	2.958	12	1	m000021F_a17.95	maker-falcon_000021F-augustus-gene-17.95
malpighian_tubule.tsv	CG58231	adult Malpighian tubule principal cell of initial segment	1469	29	UBE2J1_CG5823_m000021F_a17.95_KZS04273.1_DAPMA1EVG032565	28.049	5	1	m000021F_a17.95	maker-falcon_000021F-augustus-gene-17.95
malpighian_tubule.tsv	CG184731	adult Malpighian tubule principal cell of initial segment	1473	30	PTER_CG18473_m000050F_a3.91_KZS12128.1_DAPMA1EVG023015	0.701	83	81	m000050F_a3.91	maker-falcon_000050F-augustus-gene-3.91
malpighian_tubule.tsv	Socs16D1	adult Malpighian tubule principal cell of initial segment	1476	36	SOCS7_SOCS16D_m000005F_a29.129_KZS12923.1_DAPMA1EVG022197	0.921	53	52	m000005F_a29.129	maker-falcon_000005F-augustus-gene-29.129
malpighian_tubule.tsv	Socs16D1	adult Malpighian tubule principal cell of initial segment	1476	36	SOCS6_SOCS16D_m000000F_a4.109_KZS06037.1_DAPMA1EVG030527	0.684	95	94	m000000F_a4.109	maker-falcon_000000F-augustus-gene-4.109
malpighian_tubule.tsv	ewg1	adult Malpighian tubule principal cell of initial segment	1478	14	NRF1_EWG_m000007F_s27.72_KZS13053.1_DAPMA1EVG021906	0.314	54	54	m000007F_s27.72	maker-falcon_000007F-snap-gene-27.72
malpighian_tubule.tsv	ewg1	adult Malpighian tubule principal cell of initial segment	1478	22	NRF1_EWG_m000007F_s27.72_KZS13053.1_DAPMA1EVG021906	0.257	86	85	m000007F_s27.72	maker-falcon_000007F-snap-gene-27.72
malpighian_tubule.tsv	ewg1	adult Malpighian tubule principal cell of initial segment	1478	7	NRF1_EWG_m000007F_s27.72_KZS13053.1_DAPMA1EVG021906	0.399	56	55	m000007F_s27.72	maker-falcon_000007F-snap-gene-27.72
malpighian_tubule.tsv	ND-13A1	adult Malpighian tubule principal cell of initial segment	1494	11	NDUFAB1_ND_m000002F_s1.68_KZS17171.1_DAPMA1EVG016748	0.186	77	76	m000002F_s1.68	maker-falcon_000002F-snap-gene-1.68
malpighian_tubule.tsv	ND-13A1	adult Malpighian tubule principal cell of initial segment	1494	29	NDUFA6_ND_m000023F_s13.65_KZS19835.1_DAPMA1EVG013621	1.413	84	84	m000023F_s13.65	maker-falcon_000023F-snap-gene-13.65
malpighian_tubule.tsv	sra2	adult Malpighian tubule principal cell of initial segment	1495	23	CYFIP1_SRA_a000013F_p24.70_KZS06757.1_DAPMA1EVG029678	2.924	18	18	a000013F_p24.70	augustus_masked-falcon_000013F-processed-gene-24.70
malpighian_tubule.tsv	sra2	adult Malpighian tubule principal cell of initial segment	1495	31	CYFIP1_SRA_a000013F_p24.70_KZS06757.1_DAPMA1EVG029678	1.534	12	12	a000013F_p24.70	augustus_masked-falcon_000013F-processed-gene-24.70
malpighian_tubule.tsv	CG400451	adult Malpighian tubule principal cell of initial segment	1518	36	UBE2G1_CG40045_a000016F_p15.21_KZS17882.1_DAPMA1EVG015853	0.818	68	68	a000016F_p15.21	augustus_masked-falcon_000016F-processed-gene-15.21
malpighian_tubule.tsv	ds1	adult Malpighian tubule principal cell of initial segment	1527	29	DCHS1_DS_g000009F_p16.5_KZS15253.1_DAPMA1EVG019314	1.796	63	63	g000009F_p16.5	genemark-falcon_000009F-processed-gene-16.5
malpighian_tubule.tsv	CG31071	adult Malpighian tubule principal cell of initial segment	1535	17	PITRM1_CG3107_m000000F_a36.58_KZS21624.1_DAPMA1EVG011588	0.753	70	69	m000000F_a36.58	maker-falcon_000000F-augustus-gene-36.58
malpighian_tubule.tsv	alpha4GT21	adult Malpighian tubule principal cell of initial segment	1537	10	A4GALT_ALPHA4GT2_m000066F_s3.142_KZS02543.1_DAPMA1EVG000379	1.596	50	50	m000066F_s3.142	maker-falcon_000066F-snap-gene-3.142
malpighian_tubule.tsv	alpha4GT21	adult Malpighian tubule principal cell of initial segment	1537	29	A4GALT_ALPHA4GT2_m000011F_a23.92_KZS14711.1_DAPMA1EVG020068	3.865	30	29	m000011F_a23.92	maker-falcon_000011F-augustus-gene-23.92
malpighian_tubule.tsv	hook1	adult Malpighian tubule principal cell of initial segment	1543	1	HOOK3_HOOK_g000016F_p7.25_KZS18040.1_DAPMA1EVG016042	1.09	35	34	g000016F_p7.25	genemark-falcon_000016F-processed-gene-7.25
malpighian_tubule.tsv	hook1	adult Malpighian tubule principal cell of initial segment	1543	2	FLT1_PVR_m000028F_a1.92_KZS11530.1_DAPMA1EVG024303	1.432	35	34	m000028F_a1.92	maker-falcon_000028F-augustus-gene-1.92
malpighian_tubule.tsv	hook1	adult Malpighian tubule principal cell of initial segment	1543	20	HOOK3_HOOK_g000016F_p7.25_KZS18040.1_DAPMA1EVG016042	1.059	36	36	g000016F_p7.25	genemark-falcon_000016F-processed-gene-7.25
malpighian_tubule.tsv	hook1	adult Malpighian tubule principal cell of initial segment	1543	9	HOOK3_HOOK_g000016F_p7.25_KZS18040.1_DAPMA1EVG016042	0.3	44	44	g000016F_p7.25	genemark-falcon_000016F-processed-gene-7.25
malpighian_tubule.tsv	GlyP1	adult Malpighian tubule principal cell of initial segment	1546	22	PYGM_GLYP_m000010F_a12.69_KZS14249.1_DAPMA1EVG020436	0.252	93	90	m000010F_a12.69	maker-falcon_000010F-augustus-gene-12.69
malpighian_tubule.tsv	CG55991	adult Malpighian tubule principal cell of initial segment	1551	31	DBT_CG5599_m000026F_s5.41_KZS11152.1_DAPMA1EVG023871	0.422	92	92	m000026F_s5.41	maker-falcon_000026F-snap-gene-5.41
malpighian_tubule.tsv	ND-151	adult Malpighian tubule principal cell of initial segment	1553	11	NDUFAB1_ND_m000002F_s1.68_KZS17171.1_DAPMA1EVG016748	0.186	77	76	m000002F_s1.68	maker-falcon_000002F-snap-gene-1.68
malpighian_tubule.tsv	ND-151	adult Malpighian tubule principal cell of initial segment	1553	29	NDUFA6_ND_m000023F_s13.65_KZS19835.1_DAPMA1EVG013621	1.413	84	84	m000023F_s13.65	maker-falcon_000023F-snap-gene-13.65
malpighian_tubule.tsv	Sec24AB1	adult Malpighian tubule principal cell of initial segment	1556	32	X_SEC24AB_m000022F_s7.58_KZR96148.1_DAPMA1EVG009680	0.464	64	61	m000022F_s7.58	maker-falcon_000022F-snap-gene-7.58
malpighian_tubule.tsv	ND-MNLL1	adult Malpighian tubule principal cell of initial segment	1558	11	NDUFAB1_ND_m000002F_s1.68_KZS17171.1_DAPMA1EVG016748	0.186	77	76	m000002F_s1.68	maker-falcon_000002F-snap-gene-1.68
malpighian_tubule.tsv	ND-MNLL1	adult Malpighian tubule principal cell of initial segment	1558	29	NDUFA6_ND_m000023F_s13.65_KZS19835.1_DAPMA1EVG013621	1.413	84	84	m000023F_s13.65	maker-falcon_000023F-snap-gene-13.65
malpighian_tubule.tsv	Pfrx1	adult Malpighian tubule principal cell of initial segment	1572	1	PFKFB1_PFRX_a000004F_p15.14_KZS08544.1_DAPMA1EVG027194	1.299	25	25	a000004F_p15.14	augustus_masked-falcon_000004F-processed-gene-15.14
malpighian_tubule.tsv	Pfrx1	adult Malpighian tubule principal cell of initial segment	1572	2	PTGR1_CG16935_m000038F_a1.48_KZS12747.1_DAPMA1EVG022908	1.638	25	25	m000038F_a1.48	maker-falcon_000038F-augustus-gene-1.48
malpighian_tubule.tsv	Pfrx1	adult Malpighian tubule principal cell of initial segment	1572	9	PFKFB1_PFRX_a000004F_p15.14_KZS08544.1_DAPMA1EVG027194	0.558	18	17	a000004F_p15.14	augustus_masked-falcon_000004F-processed-gene-15.14
malpighian_tubule.tsv	CG27651	adult Malpighian tubule principal cell of initial segment	1575	1	MID1IP1_CG2765_m000013F_s22.30_KZS13393.1_DAPMA1EVG021487	0.696	77	76	m000013F_s22.30	maker-falcon_000013F-snap-gene-22.30
malpighian_tubule.tsv	CG27651	adult Malpighian tubule principal cell of initial segment	1575	2	RAB3C_RAB3_m000000F_a72.65_KZS05730.1_DAPMA1EVG030967	0.813	77	76	m000000F_a72.65	maker-falcon_000000F-augustus-gene-72.65
malpighian_tubule.tsv	unc-1041	adult Malpighian tubule principal cell of initial segment	1586	0	ABLIM1_UNC_m000000F_s60.8_KZS15564.1_DAPMA1EVG018746	0.465	28	28	m000000F_s60.8	maker-falcon_000000F-snap-gene-60.8
malpighian_tubule.tsv	unc-1041	adult Malpighian tubule principal cell of initial segment	1586	14	ABLIM1_UNC_m000000F_s60.8_KZS15564.1_DAPMA1EVG018746	0.454	19	19	m000000F_s60.8	maker-falcon_000000F-snap-gene-60.8
malpighian_tubule.tsv	unc-1041	adult Malpighian tubule principal cell of initial segment	1586	22	TTN_UNC_a000015F_p23.20_KZS09351.1_DAPMA1EVG026439	0.708	27	27	a000015F_p23.20	augustus_masked-falcon_000015F-processed-gene-23.20
malpighian_tubule.tsv	unc-1041	adult Malpighian tubule principal cell of initial segment	1586	36	UNC5A_UNC_m000015F_s9.24_KZS13085.1_DAPMA1EVG021809	0.703	89	89	m000015F_s9.24	maker-falcon_000015F-snap-gene-9.24
malpighian_tubule.tsv	unc-1041	adult Malpighian tubule principal cell of initial segment	1586	4	ABLIM1_UNC_m000000F_s60.8_KZS15564.1_DAPMA1EVG018746	0.23	77	74	m000000F_s60.8	maker-falcon_000000F-snap-gene-60.8
malpighian_tubule.tsv	unc-1041	adult Malpighian tubule principal cell of initial segment	1586	7	ABLIM1_UNC_m000000F_s60.8_KZS15564.1_DAPMA1EVG018746	0.396	57	57	m000000F_s60.8	maker-falcon_000000F-snap-gene-60.8
malpighian_tubule.tsv	Rab51	adult Malpighian tubule principal cell of initial segment	1611	1	RAB5C_RAB5_a000028F_p6.54_KZS11421.1_DAPMA1EVG024197	0.614	91	91	a000028F_p6.54	augustus_masked-falcon_000028F-processed-gene-6.54
malpighian_tubule.tsv	Rab51	adult Malpighian tubule principal cell of initial segment	1611	9	RAB5C_RAB5_a000028F_p6.54_KZS11421.1_DAPMA1EVG024197	0.199	96	96	a000028F_p6.54	augustus_masked-falcon_000028F-processed-gene-6.54
malpighian_tubule.tsv	Arp21	adult Malpighian tubule principal cell of initial segment	1617	8	ACTR2_ARP2_m000008F_a21.58_KZS18477.1_DAPMA1EVG014982	0.353	100	100	m000008F_a21.58	maker-falcon_000008F-augustus-gene-21.58
malpighian_tubule.tsv	CG40491	adult Malpighian tubule principal cell of initial segment	1625	5	RAD54L2_CG4049_m000010F_a24.56_KZS07876.1_DAPMA1EVG028245	0.265	67	67	m000010F_a24.56	maker-falcon_000010F-augustus-gene-24.56
malpighian_tubule.tsv	Cds1	adult Malpighian tubule principal cell of initial segment	1631	23	CDS2_CDS_m000035F_a5.78_KZS07573.1_DAPMA1EVG028699	2.786	22	22	m000035F_a5.78	maker-falcon_000035F-augustus-gene-5.78
malpighian_tubule.tsv	Cds1	adult Malpighian tubule principal cell of initial segment	1631	31	CDS2_CDS_m000035F_a5.78_KZS07573.1_DAPMA1EVG028699	0.861	36	35	m000035F_a5.78	maker-falcon_000035F-augustus-gene-5.78
malpighian_tubule.tsv	Cds1	adult Malpighian tubule principal cell of initial segment	1631	5	CDS2_CDS_m000035F_a5.78_KZS07573.1_DAPMA1EVG028699	0.438	45	45	m000035F_a5.78	maker-falcon_000035F-augustus-gene-5.78
malpighian_tubule.tsv	egh1	adult Malpighian tubule principal cell of initial segment	1640	6	MPC1_EGH_m000001F_a32.24_KZS03991.1_DAPMA1EVG033084	0.491	91	90	m000001F_a32.24	maker-falcon_000001F-augustus-gene-32.24
malpighian_tubule.tsv	tobi1	adult Malpighian tubule principal cell of initial segment	1647	31	MYORG_TOBI_m000022F_a4.34_KZS22010.1_DAPMA1EVG010851	0.409	100	100	m000022F_a4.34	maker-falcon_000022F-augustus-gene-4.34
malpighian_tubule.tsv	axo1	adult Malpighian tubule principal cell of initial segment	1652	17	CNTNAP3_AXO_g000049F_p5.98_KZS20563.1_DAPMA1EVG012707	4.959	3	2	g000049F_p5.98	genemark-falcon_000049F-processed-gene-5.98
malpighian_tubule.tsv	su(f)1	adult Malpighian tubule principal cell of initial segment	1655	22	CSTF3_SU(F)_m000012F_s13.84_X	0.306	64	64	m000012F_s13.84	maker-falcon_000012F-snap-gene-13.84
malpighian_tubule.tsv	CG133661	adult Malpighian tubule principal cell of initial segment	1660	31	SPECC1L_CG13366_m000011F_a8.40_KZS14431.1_DAPMA1EVG019739	0.42	94	93	m000011F_a8.40	maker-falcon_000011F-augustus-gene-8.40
malpighian_tubule.tsv	Srp91	adult Malpighian tubule principal cell of initial segment	1663	37	SRP9_SRP9_m000023F_a9.90_KZS19770.1_DAPMA1EVG013555	1.867	87	87	m000023F_a9.90	maker-falcon_000023F-augustus-gene-9.90
malpighian_tubule.tsv	tral1	adult Malpighian tubule principal cell of initial segment	1664	9	LSM14A_TRAL_m000004F_a15.62_KZS08535.1_DAPMA1EVG027184	0.222	76	76	m000004F_a15.62	maker-falcon_000004F-augustus-gene-15.62
malpighian_tubule.tsv	Hr41	adult Malpighian tubule principal cell of initial segment	1677	27	NR6A1_HR4_g000038F_p3.14_KZS12701.1_DAPMA1EVG022860	1.777	50	50	g000038F_p3.14	genemark-falcon_000038F-processed-gene-3.14
malpighian_tubule.tsv	Hr41	adult Malpighian tubule principal cell of initial segment	1677	29	NR6A1_HR4_g000038F_p3.14_KZS12701.1_DAPMA1EVG022860	2.537	43	43	g000038F_p3.14	genemark-falcon_000038F-processed-gene-3.14
malpighian_tubule.tsv	f-cup1	adult Malpighian tubule principal cell of initial segment	1678	29	X_F_m000002F_a10.30_KZS17300.1_DAPMA1EVG016911	5.832	24	24	m000002F_a10.30	maker-falcon_000002F-augustus-gene-10.30
malpighian_tubule.tsv	Mal-B1	adult Malpighian tubule principal cell of initial segment	1692	13	SLC3A1_MAL_a000001F_p43.73_KZS06184.1_DAPMA1EVG030440	1.776	39	39	a000001F_p43.73	augustus_masked-falcon_000001F-processed-gene-43.73
malpighian_tubule.tsv	CG2812	adult Malpighian tubule principal cell of initial segment	1698	29	WDR47_CG2812_m000209F_a0.30_KZS19484.1_DAPMA1EVG014064	1.602	76	76	m000209F_a0.30	maker-falcon_000209F-augustus-gene-0.30
malpighian_tubule.tsv	ND-MLRQ1	adult Malpighian tubule principal cell of initial segment	1708	11	NDUFAB1_ND_m000002F_s1.68_KZS17171.1_DAPMA1EVG016748	0.186	77	76	m000002F_s1.68	maker-falcon_000002F-snap-gene-1.68
malpighian_tubule.tsv	ND-MLRQ1	adult Malpighian tubule principal cell of initial segment	1708	29	NDUFA6_ND_m000023F_s13.65_KZS19835.1_DAPMA1EVG013621	1.413	84	84	m000023F_s13.65	maker-falcon_000023F-snap-gene-13.65
malpighian_tubule.tsv	ND-B14.5A1	adult Malpighian tubule principal cell of initial segment	1710	11	NDUFAB1_ND_m000002F_s1.68_KZS17171.1_DAPMA1EVG016748	0.186	77	76	m000002F_s1.68	maker-falcon_000002F-snap-gene-1.68
malpighian_tubule.tsv	ND-B14.5A1	adult Malpighian tubule principal cell of initial segment	1710	29	NDUFA6_ND_m000023F_s13.65_KZS19835.1_DAPMA1EVG013621	1.413	84	84	m000023F_s13.65	maker-falcon_000023F-snap-gene-13.65
malpighian_tubule.tsv	Syt1	adult Malpighian tubule principal cell of initial segment	1718	13	SYT1_SYT1_m000021F_a19.58_KZS04249.1_DAPMA1EVG032503	1.105	83	81	m000021F_a19.58	maker-falcon_000021F-augustus-gene-19.58
malpighian_tubule.tsv	Syt1	adult Malpighian tubule principal cell of initial segment	1718	23	SYT1_SYT1_m000021F_a19.58_KZS04249.1_DAPMA1EVG032503	1.447	53	53	m000021F_a19.58	maker-falcon_000021F-augustus-gene-19.58
malpighian_tubule.tsv	Syt1	adult Malpighian tubule principal cell of initial segment	1718	31	SYT1_SYT1_m000021F_a19.58_KZS04249.1_DAPMA1EVG032503	0.55	63	63	m000021F_a19.58	maker-falcon_000021F-augustus-gene-19.58
malpighian_tubule.tsv	ari-21	adult Malpighian tubule principal cell of initial segment	1749	22	RBCK1_ARI_m000028F_a1.101_KZS11531.1_DAPMA1EVG024307	0.334	57	57	m000028F_a1.101	maker-falcon_000028F-augustus-gene-1.101
malpighian_tubule.tsv	dbo1	adult Malpighian tubule principal cell of initial segment	1754	5	IVNS1ABP_DBO_m000002F_a3.28_KZS17203.1_DAPMA1EVG016794	0.233	81	81	m000002F_a3.28	maker-falcon_000002F-augustus-gene-3.28
malpighian_tubule.tsv	Desat11	adult Malpighian tubule principal cell of initial segment	1755	10	SCD5_DESAT1_a000023F_p3.65_KZS17645.1_DAPMA1EVG016545	1.62	48	45	a000023F_p3.65	augustus_masked-falcon_000023F-processed-gene-3.65
malpighian_tubule.tsv	Desat11	adult Malpighian tubule principal cell of initial segment	1755	35	SCD5_DESAT1_a000023F_p3.65_KZS17645.1_DAPMA1EVG016545	1.225	61	60	a000023F_p3.65	augustus_masked-falcon_000023F-processed-gene-3.65
malpighian_tubule.tsv	Desat11	adult Malpighian tubule principal cell of initial segment	1755	35	SCD5_DESAT1_m000069F_a3.49_KZS07233.1_DAPMA1EVG029133	0.888	79	79	m000069F_a3.49	maker-falcon_000069F-augustus-gene-3.49
malpighian_tubule.tsv	Desat11	adult Malpighian tubule principal cell of initial segment	1755	37	SCD5_DESAT1_a000023F_p3.65_KZS17645.1_DAPMA1EVG016545	5.342	29	27	a000023F_p3.65	augustus_masked-falcon_000023F-processed-gene-3.65
malpighian_tubule.tsv	Desat11	adult Malpighian tubule principal cell of initial segment	1755	5	SCD5_DESAT1_m000069F_a2.74_KZS07233.1_DAPMA1EVG029133	0.315	57	57	m000069F_a2.74	maker-falcon_000069F-augustus-gene-2.74
malpighian_tubule.tsv	Desat11	adult Malpighian tubule principal cell of initial segment	1755	5	SCD5_DESAT1_a000008F_p8.6_KZS14319.1_DAPMA1EVG020354	0.205	89	89	a000008F_p8.6	augustus_masked-falcon_000008F-processed-gene-8.6
malpighian_tubule.tsv	CG50591	adult Malpighian tubule principal cell of initial segment	1765	36	BNIP3_CG5059_m000014F_s17.77_KZS14996.1_DAPMA1EVG019518	1.232	28	26	m000014F_s17.77	maker-falcon_000014F-snap-gene-17.77
malpighian_tubule.tsv	Klp98A2	adult Malpighian tubule principal cell of initial segment	1772	11	STARD9_KLP98A_g000021F_p12.20_KZS04374.1_DAPMA1EVG032635	0.364	4	4	g000021F_p12.20	genemark-falcon_000021F-processed-gene-12.20
malpighian_tubule.tsv	Klp98A2	adult Malpighian tubule principal cell of initial segment	1772	3	STARD9_KLP98A_g000021F_p12.20_KZS04374.1_DAPMA1EVG032635	0.538	24	24	g000021F_p12.20	genemark-falcon_000021F-processed-gene-12.20
malpighian_tubule.tsv	ft1	adult Malpighian tubule principal cell of initial segment	1774	0	FAT4_FT_m000044F_s2.41_KZS08300.1_DAPMA1EVG027763	0.343	70	69	m000044F_s2.41	maker-falcon_000044F-snap-gene-2.41
malpighian_tubule.tsv	Hsc70Cb1	adult Malpighian tubule principal cell of initial segment	1776	32	HSPA4L_HSC70CB_g000002F_p28.55_KZS12584.1_DAPMA1EVG022729	0.447	75	74	g000002F_p28.55	genemark-falcon_000002F-processed-gene-28.55
malpighian_tubule.tsv	sesB	adult Malpighian tubule principal cell of initial segment	1792	17	SLC25A5_SESB_g000023F_p4.65_KZS17651.1_DAPMA1EVG016557	0.732	75	73	g000023F_p4.65	genemark-falcon_000023F-processed-gene-4.65
malpighian_tubule.tsv	sesB	adult Malpighian tubule principal cell of initial segment	1792	23	SLC25A5_SESB_g000023F_p4.65_KZS17651.1_DAPMA1EVG016557	0.955	88	88	g000023F_p4.65	genemark-falcon_000023F-processed-gene-4.65
malpighian_tubule.tsv	Ptp4E	adult Malpighian tubule principal cell of initial segment	1800	8	PTPRB_PTP4E_g000009F_p29.38_KZS09454.1_DAPMA1EVG026241	0.447	77	76	g000009F_p29.38	genemark-falcon_000009F-processed-gene-29.38
malpighian_tubule.tsv	AnxB91	adult Malpighian tubule principal cell of initial segment	1812	32	ANXA11_ANXB9_g000018F_p0.51_KZS04751.1_DAPMA1EVG032226	0.423	92	89	g000018F_p0.51	genemark-falcon_000018F-processed-gene-0.51
malpighian_tubule.tsv	alpha-Man-IIa1	adult Malpighian tubule principal cell of initial segment	1841	22	CTNNAL1_ALPHA_m000024F_a7.60_KZS05095.1_DAPMA1EVG031795	0.28	79	77	m000024F_a7.60	maker-falcon_000024F-augustus-gene-7.60
malpighian_tubule.tsv	alpha-Man-IIa1	adult Malpighian tubule principal cell of initial segment	1841	24	MAN2A2_ALPHA_MAN_m000050F_s0.48_X	7.956	9	9	m000050F_s0.48	maker-falcon_000050F-snap-gene-0.48
malpighian_tubule.tsv	alpha-Man-IIa1	adult Malpighian tubule principal cell of initial segment	1841	26	MAN2A2_ALPHA_MAN_m000050F_s0.48_X	0.474	95	95	m000050F_s0.48	maker-falcon_000050F-snap-gene-0.48
malpighian_tubule.tsv	alpha-Man-IIa1	adult Malpighian tubule principal cell of initial segment	1841	3	SPTAN1_ALPHA_a000054F_p2.82_KZS05452.1_DAPMA1EVG031339	0.332	98	97	a000054F_p2.82	augustus_masked-falcon_000054F-processed-gene-2.82
malpighian_tubule.tsv	alpha-Man-IIa1	adult Malpighian tubule principal cell of initial segment	1841	37	MAN1B1_ALPHA_MAN_m000035F_a1.77_X	2.522	65	65	m000035F_a1.77	maker-falcon_000035F-augustus-gene-1.77
malpighian_tubule.tsv	alpha-Man-IIa1	adult Malpighian tubule principal cell of initial segment	1841	6	MAN2A2_ALPHA_MAN_m000050F_s0.48_X	1.384	14	12	m000050F_s0.48	maker-falcon_000050F-snap-gene-0.48
malpighian_tubule.tsv	l(1)G02891	adult Malpighian tubule principal cell of initial segment	1844	23	PLXDC2_L(1)G0289_a000014F_p13.32_X	3.083	17	17	a000014F_p13.32	augustus_masked-falcon_000014F-processed-gene-13.32
malpighian_tubule.tsv	l(1)G02891	adult Malpighian tubule principal cell of initial segment	1844	31	PLXDC2_L(1)G0289_a000014F_p13.32_X	1.339	15	14	a000014F_p13.32	augustus_masked-falcon_000014F-processed-gene-13.32
malpighian_tubule.tsv	CG3408	adult Malpighian tubule principal cell of initial segment	1845	5	LRRC59_CG3408_a000021F_p19.14_KZS04234.1_DAPMA1EVG032512	0.489	42	40	a000021F_p19.14	augustus_masked-falcon_000021F-processed-gene-19.14
malpighian_tubule.tsv	Gdh	adult Malpighian tubule principal cell of initial segment	1848	17	GLUD1_GDH_m000014F_a1.23_KZS13936.1_DAPMA1EVG020554	0.827	62	62	m000014F_a1.23	maker-falcon_000014F-augustus-gene-1.23
malpighian_tubule.tsv	bru31	adult Malpighian tubule principal cell of initial segment	1853	13	CELF6_BRU3_m000001F_a51.30_KZS08439.1_DAPMA1EVG027569	3.32	8	4	m000001F_a51.30	maker-falcon_000001F-augustus-gene-51.30
malpighian_tubule.tsv	Ulp11	adult Malpighian tubule principal cell of initial segment	1859	11	SENP5_ULP1_s000002F_p40.112_X	0.201	65	65	s000002F_p40.112	snap_masked-falcon_000002F-processed-gene-40.112
malpighian_tubule.tsv	CG315221	adult Malpighian tubule principal cell of initial segment	1877	27	ELOVL7_CG31522_m000000F_a43.82_KZS21398.1_DAPMA1EVG011366	1.065	93	89	m000000F_a43.82	maker-falcon_000000F-augustus-gene-43.82
malpighian_tubule.tsv	CG315221	adult Malpighian tubule principal cell of initial segment	1877	30	ELOVL7_CG31522_m000000F_a43.82_KZS21398.1_DAPMA1EVG011366	0.811	65	65	m000000F_a43.82	maker-falcon_000000F-augustus-gene-43.82
malpighian_tubule.tsv	CG315221	adult Malpighian tubule principal cell of initial segment	1877	35	ELOVL7_CG31522_m000000F_a43.82_KZS21398.1_DAPMA1EVG011366	0.672	94	94	m000000F_a43.82	maker-falcon_000000F-augustus-gene-43.82
malpighian_tubule.tsv	CG315221	adult Malpighian tubule principal cell of initial segment	1877	37	ELOVL7_CG31522_m000000F_a43.82_KZS21398.1_DAPMA1EVG011366	3.353	52	50	m000000F_a43.82	maker-falcon_000000F-augustus-gene-43.82
malpighian_tubule.tsv	Tsc11	adult Malpighian tubule principal cell of initial segment	1895	37	TSC1_TSC1_a000038F_p8.98_KZS12553.1_DAPMA1EVG022685	1.677	92	90	a000038F_p8.98	augustus_masked-falcon_000038F-processed-gene-8.98
malpighian_tubule.tsv	Ctl22	adult Malpighian tubule principal cell of initial segment	1904	6	SLC44A2_CTL2_m000038F_a8.137_KZS12538.1_DAPMA1EVG022679	0.572	74	74	m000038F_a8.137	maker-falcon_000038F-augustus-gene-8.137
malpighian_tubule.tsv	X11L1	adult Malpighian tubule principal cell of initial segment	1906	8	SDCBP_X11L_m000016F_s15.6_KZS17869.1_DAPMA1EVG015830	0.611	42	42	m000016F_s15.6	maker-falcon_000016F-snap-gene-15.6
malpighian_tubule.tsv	GramD1B1	adult Malpighian tubule principal cell of initial segment	1907	13	GRAMD1B_GRAMD1B_m000036F_a1.105_KZS06823.1_DAPMA1EVG029342	0.998	96	90	m000036F_a1.105	maker-falcon_000036F-augustus-gene-1.105
malpighian_tubule.tsv	GramD1B1	adult Malpighian tubule principal cell of initial segment	1907	24	GRAMD1B_GRAMD1B_m000036F_a1.105_KZS06823.1_DAPMA1EVG029342	1	100	100	m000036F_a1.105	maker-falcon_000036F-augustus-gene-1.105
malpighian_tubule.tsv	Spg71	adult Malpighian tubule principal cell of initial segment	1911	36	SPG7_SPG7_m000006F_a22.67_KZS19113.1_DAPMA1EVG014630	0.884	57	57	m000006F_a22.67	maker-falcon_000006F-augustus-gene-22.67
malpighian_tubule.tsv	sqd1	adult Malpighian tubule principal cell of initial segment	1939	0	HNRNPDL_SQD_m000069F_a3.41_KZS07228.1_DAPMA1EVG029134	0.428	35	34	m000069F_a3.41	maker-falcon_000069F-augustus-gene-3.41
malpighian_tubule.tsv	sqd1	adult Malpighian tubule principal cell of initial segment	1939	14	HNRNPDL_SQD_m000069F_a3.41_KZS07228.1_DAPMA1EVG029134	0.333	41	41	m000069F_a3.41	maker-falcon_000069F-augustus-gene-3.41
malpighian_tubule.tsv	sqd1	adult Malpighian tubule principal cell of initial segment	1939	4	HNRNPDL_SQD_m000069F_a3.41_KZS07228.1_DAPMA1EVG029134	0.337	25	25	m000069F_a3.41	maker-falcon_000069F-augustus-gene-3.41
malpighian_tubule.tsv	sqd1	adult Malpighian tubule principal cell of initial segment	1939	7	HNRNPDL_SQD_m000069F_a3.41_KZS07228.1_DAPMA1EVG029134	0.508	26	26	m000069F_a3.41	maker-falcon_000069F-augustus-gene-3.41
malpighian_tubule.tsv	Acf1	adult Malpighian tubule principal cell of initial segment	1949	0	BAZ1A_ACF_a000029F_p2.12_KZS07297.1_DAPMA1EVG028983	0.455	29	29	a000029F_p2.12	augustus_masked-falcon_000029F-processed-gene-2.12
malpighian_tubule.tsv	Acf1	adult Malpighian tubule principal cell of initial segment	1949	14	BAZ1A_ACF_a000029F_p2.12_KZS07297.1_DAPMA1EVG028983	0.239	99	99	a000029F_p2.12	augustus_masked-falcon_000029F-processed-gene-2.12
malpighian_tubule.tsv	Acf1	adult Malpighian tubule principal cell of initial segment	1949	4	BAZ1A_ACF_a000029F_p2.12_KZS07297.1_DAPMA1EVG028983	0.353	19	19	a000029F_p2.12	augustus_masked-falcon_000029F-processed-gene-2.12
malpighian_tubule.tsv	Acf1	adult Malpighian tubule principal cell of initial segment	1949	7	BAZ1A_ACF_a000029F_p2.12_KZS07297.1_DAPMA1EVG028983	0.503	27	27	a000029F_p2.12	augustus_masked-falcon_000029F-processed-gene-2.12
malpighian_tubule.tsv	dnc2	adult Malpighian tubule principal cell of initial segment	1957	13	PDE4D_DNC_m000004F_a2.79_KZS03546.1_DAPMA1EVG033734	1.777	38	38	m000004F_a2.79	maker-falcon_000004F-augustus-gene-2.79
malpighian_tubule.tsv	dnc2	adult Malpighian tubule principal cell of initial segment	1957	22	PDE4D_DNC_m000004F_a2.79_KZS03546.1_DAPMA1EVG033734	0.352	52	51	m000004F_a2.79	maker-falcon_000004F-augustus-gene-2.79
malpighian_tubule.tsv	dnc2	adult Malpighian tubule principal cell of initial segment	1957	22	PDE4A_DNC_m000004F_a2.81_KZS03546.1_DAPMA1EVG033734	0.283	76	74	m000004F_a2.81	maker-falcon_000004F-augustus-gene-2.81
malpighian_tubule.tsv	CG15803	adult Malpighian tubule principal cell of initial segment	1958	28	MPDZ_CG15803_m000026F_s3.3_KZS15295.1_DAPMA1EVG019171	0.982	76	75	m000026F_s3.3	maker-falcon_000026F-snap-gene-3.3
malpighian_tubule.tsv	eys1	adult Malpighian tubule principal cell of initial segment	1959	24	NOTCH2_EYS_a000098F_p0.46_KZS12195.1_DAPMA1EVG022973	4.246	14	14	a000098F_p0.46	augustus_masked-falcon_000098F-processed-gene-0.46
malpighian_tubule.tsv	eys1	adult Malpighian tubule principal cell of initial segment	1959	26	NOTCH2_EYS_a000098F_p0.46_KZS12195.1_DAPMA1EVG022973	2.142	28	28	a000098F_p0.46	augustus_masked-falcon_000098F-processed-gene-0.46
malpighian_tubule.tsv	cv-c2	adult Malpighian tubule principal cell of initial segment	1963	5	X_CV_g000016F_p1.92_KZS06241.1_DAPMA1EVG030366	2.633	6	5	g000016F_p1.92	genemark-falcon_000016F-processed-gene-1.92
malpighian_tubule.tsv	cv-c2	adult Malpighian tubule principal cell of initial segment	1963	5	X_CV_g000077F_p0.17_KZS08859.1_DAPMA1EVG027031	0.697	28	28	g000077F_p0.17	genemark-falcon_000077F-processed-gene-0.17
malpighian_tubule.tsv	cv-c2	adult Malpighian tubule principal cell of initial segment	1963	5	MTTP_CV_m000016F_a1.38_KZS08859.1_DAPMA1EVG027031	0.248	76	76	m000016F_a1.38	maker-falcon_000016F-augustus-gene-1.38
malpighian_tubule.tsv	HIP1	adult Malpighian tubule principal cell of initial segment	1964	14	ST13_HIP_m000042F_a7.142_KZS13992.1_DAPMA1EVG020618	0.27	78	78	m000042F_a7.142	maker-falcon_000042F-augustus-gene-7.142
malpighian_tubule.tsv	SmydA-31	adult Malpighian tubule principal cell of initial segment	1965	1	LENG1_SMYDA_m000050F_s5.109_KZS13858.1_DAPMA1EVG020931	0.944	45	45	m000050F_s5.109	maker-falcon_000050F-snap-gene-5.109
malpighian_tubule.tsv	SmydA-31	adult Malpighian tubule principal cell of initial segment	1965	2	CORO1B_CORO_m000011F_a19.83_KZS06610.1_DAPMA1EVG029884	1.062	45	45	m000011F_a19.83	maker-falcon_000011F-augustus-gene-19.83
malpighian_tubule.tsv	SmydA-31	adult Malpighian tubule principal cell of initial segment	1965	20	LENG1_SMYDA_m000050F_s5.109_KZS13858.1_DAPMA1EVG020931	1.079	35	35	m000050F_s5.109	maker-falcon_000050F-snap-gene-5.109
malpighian_tubule.tsv	SmydA-31	adult Malpighian tubule principal cell of initial segment	1965	3	LENG1_SMYDA_m000050F_s5.109_KZS13858.1_DAPMA1EVG020931	0.357	88	88	m000050F_s5.109	maker-falcon_000050F-snap-gene-5.109
malpighian_tubule.tsv	SmydA-31	adult Malpighian tubule principal cell of initial segment	1965	6	LENG1_SMYDA_m000050F_s5.109_KZS13858.1_DAPMA1EVG020931	0.832	38	38	m000050F_s5.109	maker-falcon_000050F-snap-gene-5.109
malpighian_tubule.tsv	CG93041	adult Malpighian tubule principal cell of initial segment	1969	21	TMEM145_CG9304_m000015F_a3.74_KZS08174.1_DAPMA1EVG027934	0.667	71	70	m000015F_a3.74	maker-falcon_000015F-augustus-gene-3.74
malpighian_tubule.tsv	Vha13	adult Malpighian tubule principal cell of initial segment	1994	6	ATP6V1G1_VHA13_m000001F_a64.21_KZS10689.1_DAPMA1EVG024778	1.034	30	26	m000001F_a64.21	maker-falcon_000001F-augustus-gene-64.21
malpighian_tubule.tsv	dsx-c73A1	adult Malpighian tubule principal cell of initial segment	2012	5	DMRT1_DSX_a000004F_p29.51_KZS08796.1_DAPMA1EVG027480	0.231	82	82	a000004F_p29.51	augustus_masked-falcon_000004F-processed-gene-29.51
malpighian_tubule.tsv	HIP-R1	adult Malpighian tubule principal cell of initial segment	2014	14	ST13_HIP_m000042F_a7.142_KZS13992.1_DAPMA1EVG020618	0.27	78	78	m000042F_a7.142	maker-falcon_000042F-augustus-gene-7.142
malpighian_tubule.tsv	CG8673	adult Malpighian tubule principal cell of initial segment	2061	34	B3GALT5_CG8673_m000036F_a9.56_KZS06980.1_DAPMA1EVG029497	1.043	66	66	m000036F_a9.56	maker-falcon_000036F-augustus-gene-9.56
malpighian_tubule.tsv	kermit1	adult Malpighian tubule principal cell of initial segment	2081	35	GIPC1_KERMIT_g000022F_p10.24_KZS03021.1_DAPMA1EVG034450	0.654	95	95	g000022F_p10.24	genemark-falcon_000022F-processed-gene-10.24
malpighian_tubule.tsv	Bre11	adult Malpighian tubule principal cell of initial segment	2083	33	RNF40_BRE1_a000004F_p22.17_KZS08673.1_DAPMA1EVG027335	1.043	94	94	a000004F_p22.17	augustus_masked-falcon_000004F-processed-gene-22.17
malpighian_tubule.tsv	CG37761	adult Malpighian tubule principal cell of initial segment	2086	26	MAIP1_CG3776_g000014F_p25.76_KZS15125.1_DAPMA1EVG019692	0.53	84	82	g000014F_p25.76	genemark-falcon_000014F-processed-gene-25.76
malpighian_tubule.tsv	CG37761	adult Malpighian tubule principal cell of initial segment	2086	34	MAIP1_CG3776_g000014F_p25.76_KZS15125.1_DAPMA1EVG019692	0.87	80	78	g000014F_p25.76	genemark-falcon_000014F-processed-gene-25.76
malpighian_tubule.tsv	teq1	adult Malpighian tubule principal cell of initial segment	2100	12	PRG4_TEQ_a000000F_p63.21_KZS15529.1_DAPMA1EVG018715	1.149	37	37	a000000F_p63.21	augustus_masked-falcon_000000F-processed-gene-63.21
malpighian_tubule.tsv	teq1	adult Malpighian tubule principal cell of initial segment	2100	34	TMPRSS3_TEQ_m000011F_a15.77_KZS14541.1_DAPMA1EVG019869	0.935	73	73	m000011F_a15.77	maker-falcon_000011F-augustus-gene-15.77
malpighian_tubule.tsv	Klc1	adult Malpighian tubule principal cell of initial segment	2120	24	KLC1_KLC_m000010F_a20.76_KZS07941.1_DAPMA1EVG028320	1.736	56	56	m000010F_a20.76	maker-falcon_000010F-augustus-gene-20.76
malpighian_tubule.tsv	Lrrk1	adult Malpighian tubule principal cell of initial segment	2134	0	LRRK1_LRRK_g000026F_p15.14_KZS03423.1_DAPMA1EVG033871	0.44	31	31	g000026F_p15.14	genemark-falcon_000026F-processed-gene-15.14
malpighian_tubule.tsv	Lrrk1	adult Malpighian tubule principal cell of initial segment	2134	14	LRRK1_LRRK_g000026F_p15.14_KZS03423.1_DAPMA1EVG033871	0.514	13	13	g000026F_p15.14	genemark-falcon_000026F-processed-gene-15.14
malpighian_tubule.tsv	Lrrk1	adult Malpighian tubule principal cell of initial segment	2134	32	LRRK1_LRRK_g000026F_p15.14_KZS03423.1_DAPMA1EVG033871	0.435	82	81	g000026F_p15.14	genemark-falcon_000026F-processed-gene-15.14
malpighian_tubule.tsv	Lrrk1	adult Malpighian tubule principal cell of initial segment	2134	4	LRRK1_LRRK_g000026F_p15.14_KZS03423.1_DAPMA1EVG033871	0.518	4	4	g000026F_p15.14	genemark-falcon_000026F-processed-gene-15.14
malpighian_tubule.tsv	Lrrk1	adult Malpighian tubule principal cell of initial segment	2134	7	LRRK1_LRRK_g000026F_p15.14_KZS03423.1_DAPMA1EVG033871	0.817	5	4	g000026F_p15.14	genemark-falcon_000026F-processed-gene-15.14
malpighian_tubule.tsv	NitFhit1	adult Malpighian tubule principal cell of initial segment	2143	33	FHIT_NITFHIT_m000016F_a22.89_KZS16107.1_DAPMA1EVG018190	3.416	23	22	m000016F_a22.89	maker-falcon_000016F-augustus-gene-22.89
malpighian_tubule.tsv	Alas1	adult Malpighian tubule principal cell of initial segment	2153	26	ALAS1_ALAS_m000026F_a14.45_KZS03430.1_DAPMA1EVG033870	0.737	64	64	m000026F_a14.45	maker-falcon_000026F-augustus-gene-14.45
malpighian_tubule.tsv	Alas1	adult Malpighian tubule principal cell of initial segment	2153	5	ALAS1_ALAS_m000026F_a14.45_KZS03430.1_DAPMA1EVG033870	1.034	18	18	m000026F_a14.45	maker-falcon_000026F-augustus-gene-14.45
malpighian_tubule.tsv	gce1	adult Malpighian tubule principal cell of initial segment	2161	4	NPAS2_GCE_m000035F_a0.63_KZS07677.1_DAPMA1EVG028786	0.282	44	44	m000035F_a0.63	maker-falcon_000035F-augustus-gene-0.63
malpighian_tubule.tsv	gce1	adult Malpighian tubule principal cell of initial segment	2161	7	NPAS2_GCE_m000035F_a0.63_KZS07677.1_DAPMA1EVG028786	0.615	13	13	m000035F_a0.63	maker-falcon_000035F-augustus-gene-0.63
malpighian_tubule.tsv	Topors1	adult Malpighian tubule principal cell of initial segment	2173	18	TOPORS_TOPORS_m000073F_a0.87_KZS05867.1_DAPMA1EVG030851	0.427	78	78	m000073F_a0.87	maker-falcon_000073F-augustus-gene-0.87
malpighian_tubule.tsv	Topors1	adult Malpighian tubule principal cell of initial segment	2173	19	TOPORS_TOPORS_m000073F_a0.87_KZS05867.1_DAPMA1EVG030851	0.995	71	71	m000073F_a0.87	maker-falcon_000073F-augustus-gene-0.87
malpighian_tubule.tsv	CG69231	adult Malpighian tubule principal cell of initial segment	2190	28	RNF111_CG6923_a000001F_p15.80_KZR96429.1_DAPMA1EVG009237	1.788	27	25	a000001F_p15.80	augustus_masked-falcon_000001F-processed-gene-15.80
malpighian_tubule.tsv	bun	adult Malpighian tubule principal cell of initial segment	2226	20	TSC22D3_BUN_m000010F_a11.66_KZS14231.1_DAPMA1EVG020419	0.727	62	62	m000010F_a11.66	maker-falcon_000010F-augustus-gene-11.66
malpighian_tubule.tsv	kra1	adult Malpighian tubule principal cell of initial segment	2252	24	BZW2_KRA_m000005F_s7.67_KZS05350.1_DAPMA1EVG031488	1.061	96	96	m000005F_s7.67	maker-falcon_000005F-snap-gene-7.67
malpighian_tubule.tsv	Vha68-11	adult Malpighian tubule principal cell of initial segment	2271	6	ATP6V1A_VHA68_m000002F_a23.92_KZS07135.1_DAPMA1EVG029275	0.722	48	48	m000002F_a23.92	maker-falcon_000002F-augustus-gene-23.92
malpighian_tubule.tsv	Tip601	adult Malpighian tubule principal cell of initial segment	2285	32	KAT5_TIP60_m000046F_a5.12_KZS18928.1_DAPMA1EVG014764	0.453	70	69	m000046F_a5.12	maker-falcon_000046F-augustus-gene-5.12
malpighian_tubule.tsv	DIP-kappa	adult Malpighian tubule principal cell of initial segment	2293	0	NTM_DIP_m000001F_s13.13_KZS05116.1_DAPMA1EVG031674	0.439	32	32	m000001F_s13.13	maker-falcon_000001F-snap-gene-13.13
malpighian_tubule.tsv	DIP-kappa	adult Malpighian tubule principal cell of initial segment	2293	1	NTM_DIP_m000001F_s49.108_KZS15353.1_DAPMA1EVG019029	0.635	87	87	m000001F_s49.108	maker-falcon_000001F-snap-gene-49.108
malpighian_tubule.tsv	DIP-kappa	adult Malpighian tubule principal cell of initial segment	2293	2	CYP2U1_CYP303A1_m000021F_a20.131_KZS04190.1_DAPMA1EVG032459	0.717	87	87	m000021F_a20.131	maker-falcon_000021F-augustus-gene-20.131
malpighian_tubule.tsv	SmydA-71	adult Malpighian tubule principal cell of initial segment	2309	1	LENG1_SMYDA_m000050F_s5.109_KZS13858.1_DAPMA1EVG020931	0.944	45	45	m000050F_s5.109	maker-falcon_000050F-snap-gene-5.109
malpighian_tubule.tsv	SmydA-71	adult Malpighian tubule principal cell of initial segment	2309	2	CORO1B_CORO_m000011F_a19.83_KZS06610.1_DAPMA1EVG029884	1.062	45	45	m000011F_a19.83	maker-falcon_000011F-augustus-gene-19.83
malpighian_tubule.tsv	SmydA-71	adult Malpighian tubule principal cell of initial segment	2309	20	LENG1_SMYDA_m000050F_s5.109_KZS13858.1_DAPMA1EVG020931	1.079	35	35	m000050F_s5.109	maker-falcon_000050F-snap-gene-5.109
malpighian_tubule.tsv	SmydA-71	adult Malpighian tubule principal cell of initial segment	2309	3	LENG1_SMYDA_m000050F_s5.109_KZS13858.1_DAPMA1EVG020931	0.357	88	88	m000050F_s5.109	maker-falcon_000050F-snap-gene-5.109
malpighian_tubule.tsv	SmydA-71	adult Malpighian tubule principal cell of initial segment	2309	6	LENG1_SMYDA_m000050F_s5.109_KZS13858.1_DAPMA1EVG020931	0.832	38	38	m000050F_s5.109	maker-falcon_000050F-snap-gene-5.109
malpighian_tubule.tsv	CG42331	adult Malpighian tubule principal cell of initial segment	2335	35	PXDN_CG42331_g000032F_p2.34_KZS19004.1_DAPMA1EVG014696	1.039	70	64	g000032F_p2.34	genemark-falcon_000032F-processed-gene-2.34
malpighian_tubule.tsv	Sr-CIII	adult Malpighian tubule principal cell of initial segment	2340	23	MDGA1_SR_m000009F_a2.65_KZS20066.1_DAPMA1EVG013402	5.197	7	7	m000009F_a2.65	maker-falcon_000009F-augustus-gene-2.65
malpighian_tubule.tsv	Sr-CIII	adult Malpighian tubule principal cell of initial segment	2340	31	MDGA1_SR_m000009F_a2.65_KZS20066.1_DAPMA1EVG013402	2.01	7	7	m000009F_a2.65	maker-falcon_000009F-augustus-gene-2.65
malpighian_tubule.tsv	CG80781	adult Malpighian tubule principal cell of initial segment	2355	30	CTU1_CG8078_m000003F_a14.80_KZS10846.1_DAPMA1EVG024513	0.65	96	94	m000003F_a14.80	maker-falcon_000003F-augustus-gene-14.80
malpighian_tubule.tsv	CG81121	adult Malpighian tubule principal cell of initial segment	2362	23	SOAT1_CG8112_m000021F_s10.62_KZS04410.1_DAPMA1EVG032686	1.503	50	50	m000021F_s10.62	maker-falcon_000021F-snap-gene-10.62
malpighian_tubule.tsv	CG81121	adult Malpighian tubule principal cell of initial segment	2362	31	SOAT1_CG8112_m000021F_s10.62_KZS04410.1_DAPMA1EVG032686	0.845	39	39	m000021F_s10.62	maker-falcon_000021F-snap-gene-10.62
malpighian_tubule.tsv	p531	adult Malpighian tubule principal cell of initial segment	2373	18	TP73_P53_m000000F_a44.100_KZS21755.1_DAPMA1EVG011718	0.819	11	11	m000000F_a44.100	maker-falcon_000000F-augustus-gene-44.100
malpighian_tubule.tsv	p531	adult Malpighian tubule principal cell of initial segment	2373	19	TP73_P53_m000000F_a44.100_KZS21755.1_DAPMA1EVG011718	2.333	8	7	m000000F_a44.100	maker-falcon_000000F-augustus-gene-44.100
malpighian_tubule.tsv	RluA-1	adult Malpighian tubule principal cell of initial segment	2375	6	RPUSD2_RLUA_m000008F_s15.64_KZS11020.1_DAPMA1EVG024365	0.599	69	69	m000008F_s15.64	maker-falcon_000008F-snap-gene-15.64
malpighian_tubule.tsv	Zip89B1	adult Malpighian tubule principal cell of initial segment	2378	20	SLC39A3_ZIP89B_m000001F_a6.104_KZS05208.1_DAPMA1EVG031782	1.203	28	27	m000001F_a6.104	maker-falcon_000001F-augustus-gene-6.104
malpighian_tubule.tsv	Zip89B1	adult Malpighian tubule principal cell of initial segment	2378	21	SLC39A3_ZIP89B_m000001F_a6.104_KZS05208.1_DAPMA1EVG031782	1.841	29	28	m000001F_a6.104	maker-falcon_000001F-augustus-gene-6.104
malpighian_tubule.tsv	Cht101	adult Malpighian tubule principal cell of initial segment	2380	12	CHIT1_CHT10_m000013F_s11.45_KZS13788.1_DAPMA1EVG021183	0.923	46	46	m000013F_s11.45	maker-falcon_000013F-snap-gene-11.45
malpighian_tubule.tsv	Cht101	adult Malpighian tubule principal cell of initial segment	2380	28	CHIT1_CHT10_m000013F_a16.6_KZS13699.1_DAPMA1EVG021048	1.832	24	23	m000013F_a16.6	maker-falcon_000013F-augustus-gene-16.6
malpighian_tubule.tsv	CG318491	adult Malpighian tubule principal cell of initial segment	2396	1	MGAT3_CG31849_m000010F_a7.62_KZS19652.1_DAPMA1EVG013805	0.666	81	81	m000010F_a7.62	maker-falcon_000010F-augustus-gene-7.62
malpighian_tubule.tsv	CG318491	adult Malpighian tubule principal cell of initial segment	2396	2	COTL1_CG6891_m000008F_a22.9_KZS11732.1_DAPMA1EVG023436	0.801	81	81	m000008F_a22.9	maker-falcon_000008F-augustus-gene-22.9
malpighian_tubule.tsv	CG318491	adult Malpighian tubule principal cell of initial segment	2396	32	MGAT3_CG31849_m000016F_a6.55_KZS18062.1_DAPMA1EVG016061	0.457	67	65	m000016F_a6.55	maker-falcon_000016F-augustus-gene-6.55
malpighian_tubule.tsv	pros1	adult Malpighian tubule principal cell of initial segment	2397	23	PROX1_PROS_m000000F_a29.43_KZS21522.1_DAPMA1EVG011470	1.776	39	39	m000000F_a29.43	maker-falcon_000000F-augustus-gene-29.43
malpighian_tubule.tsv	pros1	adult Malpighian tubule principal cell of initial segment	2397	31	PROX1_PROS_m000000F_a29.43_KZS21522.1_DAPMA1EVG011470	0.808	42	42	m000000F_a29.43	maker-falcon_000000F-augustus-gene-29.43
malpighian_tubule.tsv	fus1	adult Malpighian tubule principal cell of initial segment	2424	5	ESRP1_FUS_m000026F_a15.46_KZS03413.1_DAPMA1EVG033833	0.259	72	72	m000026F_a15.46	maker-falcon_000026F-augustus-gene-15.46
malpighian_tubule.tsv	Gcn21	adult Malpighian tubule principal cell of initial segment	2427	29	EIF2AK4_GCN2_a000010F_p24.73_KZS07872.1_DAPMA1EVG028240	1.955	57	57	a000010F_p24.73	augustus_masked-falcon_000010F-processed-gene-24.73
malpighian_tubule.tsv	Sr-CI	adult Malpighian tubule principal cell of initial segment	2438	23	MDGA1_SR_m000009F_a2.65_KZS20066.1_DAPMA1EVG013402	5.197	7	7	m000009F_a2.65	maker-falcon_000009F-augustus-gene-2.65
malpighian_tubule.tsv	Sr-CI	adult Malpighian tubule principal cell of initial segment	2438	31	MDGA1_SR_m000009F_a2.65_KZS20066.1_DAPMA1EVG013402	2.01	7	7	m000009F_a2.65	maker-falcon_000009F-augustus-gene-2.65
malpighian_tubule.tsv	CG318001	adult Malpighian tubule principal cell of initial segment	2442	36	C1ORF50_CG31800_g000009F_p19.42_KZS09110.1_DAPMA1EVG026862	0.82	67	67	g000009F_p19.42	genemark-falcon_000009F-processed-gene-19.42
malpighian_tubule.tsv	Vps391	adult Malpighian tubule principal cell of initial segment	2444	18	VPS39_VPS39_m000000F_a37.29_KZS21643.1_DAPMA1EVG011611	0.571	42	42	m000000F_a37.29	maker-falcon_000000F-augustus-gene-37.29
malpighian_tubule.tsv	Vps391	adult Malpighian tubule principal cell of initial segment	2444	19	VPS39_VPS39_m000000F_a37.29_KZS21643.1_DAPMA1EVG011611	1.462	41	38	m000000F_a37.29	maker-falcon_000000F-augustus-gene-37.29
malpighian_tubule.tsv	Glut1	adult Malpighian tubule principal cell of lower segment	2	1	SLC2A1_GLUT1_m000014F_s7.59_KZS13476.1_DAPMA1EVG021439	1.391	19	19	m000014F_s7.59	maker-falcon_000014F-snap-gene-7.59
malpighian_tubule.tsv	Glut1	adult Malpighian tubule principal cell of lower segment	2	1	SLC2A1_GLUT1_g000020F_p14.0_KZS10076.1_DAPMA1EVG025539	0.782	59	59	g000020F_p14.0	genemark-falcon_000020F-processed-gene-14.0
malpighian_tubule.tsv	Glut1	adult Malpighian tubule principal cell of lower segment	2	2	LGALS3_GALECTIN_m000016F_a4.85_KZS11645.1_DAPMA1EVG023535	2.172	19	19	m000016F_a4.85	maker-falcon_000016F-augustus-gene-4.85
malpighian_tubule.tsv	Glut1	adult Malpighian tubule principal cell of lower segment	2	2	BMI1_SWIP_a000024F_p15.32_KZS14365.1_DAPMA1EVG020323	0.945	59	59	a000024F_p15.32	augustus_masked-falcon_000024F-processed-gene-15.32
malpighian_tubule.tsv	Glut1	adult Malpighian tubule principal cell of lower segment	2	20	SLC2A1_GLUT1_g000020F_p14.0_KZS10076.1_DAPMA1EVG025539	1.024	38	38	g000020F_p14.0	genemark-falcon_000020F-processed-gene-14.0
malpighian_tubule.tsv	Glut1	adult Malpighian tubule principal cell of lower segment	2	20	SLC2A1_GLUT1_m000014F_s7.59_KZS13476.1_DAPMA1EVG021439	0.747	59	59	m000014F_s7.59	maker-falcon_000014F-snap-gene-7.59
malpighian_tubule.tsv	Glut1	adult Malpighian tubule principal cell of lower segment	2	9	SLC2A1_GLUT1_m000014F_s7.59_KZS13476.1_DAPMA1EVG021439	0.327	38	38	m000014F_s7.59	maker-falcon_000014F-snap-gene-7.59
malpighian_tubule.tsv	Ggt-1	adult Malpighian tubule principal cell of lower segment	14	13	GGT1_GGT_a000073F_p2.119_KZS05922.1_DAPMA1EVG030887	1.885	32	32	a000073F_p2.119	augustus_masked-falcon_000073F-processed-gene-2.119
malpighian_tubule.tsv	Ggt-1	adult Malpighian tubule principal cell of lower segment	14	22	GGT1_GGT_a000073F_p2.119_KZS05922.1_DAPMA1EVG030887	0.399	42	41	a000073F_p2.119	augustus_masked-falcon_000073F-processed-gene-2.119
malpighian_tubule.tsv	side-VIII1	adult Malpighian tubule principal cell of lower segment	37	29	KIRREL3_SIDE_m000009F_s9.27_KZS15174.1_DAPMA1EVG019199	4.835	27	25	m000009F_s9.27	maker-falcon_000009F-snap-gene-9.27
malpighian_tubule.tsv	CG4562	adult Malpighian tubule principal cell of lower segment	46	0	ABCC4_CG4562_a000020F_p22.94_KZS10209.1_DAPMA1EVG025360	0.415	36	36	a000020F_p22.94	augustus_masked-falcon_000020F-processed-gene-22.94
malpighian_tubule.tsv	kon	adult Malpighian tubule principal cell of lower segment	47	9	CSPG4_KON_m000004F_a18.47_KZS08600.1_DAPMA1EVG027249	0.198	97	97	m000004F_a18.47	maker-falcon_000004F-augustus-gene-18.47
malpighian_tubule.tsv	Tret1-11	adult Malpighian tubule principal cell of lower segment	55	10	SLC2A8_TRET1_m000028F_s3.108_KZS11501.1_DAPMA1EVG024313	1.582	52	51	m000028F_s3.108	maker-falcon_000028F-snap-gene-3.108
malpighian_tubule.tsv	Tret1-11	adult Malpighian tubule principal cell of lower segment	55	15	SLC2A8_TRET1_m000012F_a15.31_KZS09191.1_DAPMA1EVG026674	1.725	46	37	m000012F_a15.31	maker-falcon_000012F-augustus-gene-15.31
malpighian_tubule.tsv	Tret1-11	adult Malpighian tubule principal cell of lower segment	55	20	SLC2A8_TRET1_m000000F_a59.1_KZS15592.1_DAPMA1EVG018790	1.119	33	33	m000000F_a59.1	maker-falcon_000000F-augustus-gene-59.1
malpighian_tubule.tsv	Tret1-11	adult Malpighian tubule principal cell of lower segment	55	20	SLC2A8_TRET1_m000023F_a11.49_KZS19803.1_DAPMA1EVG013611	0.736	60	60	m000023F_a11.49	maker-falcon_000023F-augustus-gene-11.49
malpighian_tubule.tsv	Tret1-11	adult Malpighian tubule principal cell of lower segment	55	34	SLC2A8_TRET1_m000012F_a15.31_KZS09191.1_DAPMA1EVG026674	0.885	77	74	m000012F_a15.31	maker-falcon_000012F-augustus-gene-15.31
malpighian_tubule.tsv	Tret1-11	adult Malpighian tubule principal cell of lower segment	55	35	SLC2A8_TRET1_m000028F_s3.120_KZS11498.1_DAPMA1EVG024310	0.87	82	80	m000028F_s3.120	maker-falcon_000028F-snap-gene-3.120
malpighian_tubule.tsv	Fas22	adult Malpighian tubule principal cell of lower segment	56	17	NCAM2_FAS2_m000000F_a11.57_KZS06157.1_DAPMA1EVG030650	0.963	46	46	m000000F_a11.57	maker-falcon_000000F-augustus-gene-11.57
malpighian_tubule.tsv	Fas22	adult Malpighian tubule principal cell of lower segment	56	4	NCAM2_FAS2_m000000F_a11.57_KZS06157.1_DAPMA1EVG030650	0.294	37	36	m000000F_a11.57	maker-falcon_000000F-augustus-gene-11.57
malpighian_tubule.tsv	Fas22	adult Malpighian tubule principal cell of lower segment	56	7	NCAM2_FAS2_m000000F_a11.57_KZS06157.1_DAPMA1EVG030650	0.321	94	93	m000000F_a11.57	maker-falcon_000000F-augustus-gene-11.57
malpighian_tubule.tsv	NT5E-21	adult Malpighian tubule principal cell of lower segment	61	26	NT5E_NT5E_m000003F_a42.204_KZS12494.1_DAPMA1EVG022612	4.365	6	6	m000003F_a42.204	maker-falcon_000003F-augustus-gene-42.204
malpighian_tubule.tsv	NT5E-21	adult Malpighian tubule principal cell of lower segment	61	5	NT5E_NT5E_m000003F_a42.204_KZS12494.1_DAPMA1EVG022612	0.233	80	80	m000003F_a42.204	maker-falcon_000003F-augustus-gene-42.204
malpighian_tubule.tsv	CG93281	adult Malpighian tubule principal cell of lower segment	63	1	FAM107B_CG9328_a000004F_p33.2_KZS03217.1_DAPMA1EVG034091	0.611	93	92	a000004F_p33.2	augustus_masked-falcon_000004F-processed-gene-33.2
malpighian_tubule.tsv	CG93281	adult Malpighian tubule principal cell of lower segment	63	20	FAM107B_CG9328_a000004F_p33.2_KZS03217.1_DAPMA1EVG034091	0.815	53	51	a000004F_p33.2	augustus_masked-falcon_000004F-processed-gene-33.2
malpighian_tubule.tsv	CG93281	adult Malpighian tubule principal cell of lower segment	63	6	FAM107B_CG9328_a000004F_p33.2_KZS03217.1_DAPMA1EVG034091	0.707	52	52	a000004F_p33.2	augustus_masked-falcon_000004F-processed-gene-33.2
malpighian_tubule.tsv	CG93281	adult Malpighian tubule principal cell of lower segment	63	9	FAM107B_CG9328_a000004F_p33.2_KZS03217.1_DAPMA1EVG034091	0.263	58	58	a000004F_p33.2	augustus_masked-falcon_000004F-processed-gene-33.2
malpighian_tubule.tsv	Ass	adult Malpighian tubule principal cell of lower segment	76	17	ASS1_ASS_m000008F_a23.37_KZS18447.1_DAPMA1EVG014954	4.528	4	4	m000008F_a23.37	maker-falcon_000008F-augustus-gene-23.37
malpighian_tubule.tsv	CG7530	adult Malpighian tubule principal cell of lower segment	77	30	PAQR5_CG7530_m000001F_a4.34_KZS13211.1_DAPMA1EVG021658	0.773	70	69	m000001F_a4.34	maker-falcon_000001F-augustus-gene-4.34
malpighian_tubule.tsv	ck2	adult Malpighian tubule principal cell of lower segment	85	4	MYO7A_CK_m000004F_a19.80_KZS08627.1_DAPMA1EVG027285	0.424	13	13	m000004F_a19.80	maker-falcon_000004F-augustus-gene-19.80
malpighian_tubule.tsv	ck2	adult Malpighian tubule principal cell of lower segment	85	7	MYO7A_CK_m000004F_a19.80_KZS08627.1_DAPMA1EVG027285	0.454	37	37	m000004F_a19.80	maker-falcon_000004F-augustus-gene-19.80
malpighian_tubule.tsv	SelR1	adult Malpighian tubule principal cell of lower segment	96	17	MSRB3_SELR_m000000F_a7.3_KZS06101.1_DAPMA1EVG030571	2.136	19	17	m000000F_a7.3	maker-falcon_000000F-augustus-gene-7.3
malpighian_tubule.tsv	dnr12	adult Malpighian tubule principal cell of lower segment	106	29	MYLIP_DNR1_m000016F_a8.72_KZS18028.1_DAPMA1EVG015989	1.672	70	70	m000016F_a8.72	maker-falcon_000016F-augustus-gene-8.72
malpighian_tubule.tsv	Gs2	adult Malpighian tubule principal cell of lower segment	107	1	GLUL_GS2_m000000F_a58.76_KZS15608.1_DAPMA1EVG018780	0.714	73	73	m000000F_a58.76	maker-falcon_000000F-augustus-gene-58.76
malpighian_tubule.tsv	Gs2	adult Malpighian tubule principal cell of lower segment	107	2	MCF2L_CG30440_m000009F_a11.8_KZS15196.1_DAPMA1EVG019230	0.838	73	73	m000009F_a11.8	maker-falcon_000009F-augustus-gene-11.8
malpighian_tubule.tsv	Gs2	adult Malpighian tubule principal cell of lower segment	107	20	GLUL_GS2_m000000F_a58.76_KZS15608.1_DAPMA1EVG018780	1.969	6	3	m000000F_a58.76	maker-falcon_000000F-augustus-gene-58.76
malpighian_tubule.tsv	Gs2	adult Malpighian tubule principal cell of lower segment	107	9	GLUL_GS2_m000000F_a58.76_KZS15608.1_DAPMA1EVG018780	0.207	89	88	m000000F_a58.76	maker-falcon_000000F-augustus-gene-58.76
malpighian_tubule.tsv	NAAT1	adult Malpighian tubule principal cell of lower segment	113	17	SLC6A14_NAAT1_a000013F_p12.79_KZS13780.1_DAPMA1EVG021134	0.899	51	51	a000013F_p12.79	augustus_masked-falcon_000013F-processed-gene-12.79
malpighian_tubule.tsv	ImpL21	adult Malpighian tubule principal cell of lower segment	117	13	DSCAML1_IMPL2_m000004F_a17.108_KZS08595.1_DAPMA1EVG027253	1.49	52	50	m000004F_a17.108	maker-falcon_000004F-augustus-gene-17.108
malpighian_tubule.tsv	Hex-A	adult Malpighian tubule principal cell of lower segment	123	14	HK2_HEX_m000002F_a22.34_KZS13587.1_DAPMA1EVG021242	0.394	27	27	m000002F_a22.34	maker-falcon_000002F-augustus-gene-22.34
malpighian_tubule.tsv	Hex-A	adult Malpighian tubule principal cell of lower segment	123	31	HK2_HEX_m000002F_a22.34_KZS13587.1_DAPMA1EVG021242	0.483	73	70	m000002F_a22.34	maker-falcon_000002F-augustus-gene-22.34
malpighian_tubule.tsv	CG2201	adult Malpighian tubule principal cell of lower segment	129	17	CHKB_CG2201_a000021F_p19.16_KZS04231.1_DAPMA1EVG032462	0.722	77	76	a000021F_p19.16	augustus_masked-falcon_000021F-processed-gene-19.16
malpighian_tubule.tsv	MRP1	adult Malpighian tubule principal cell of lower segment	138	6	ABCC5_MRP_m000022F_a13.113_KZS02948.1_DAPMA1EVG034388	0.471	97	97	m000022F_a13.113	maker-falcon_000022F-augustus-gene-13.113
malpighian_tubule.tsv	sog2	adult Malpighian tubule principal cell of lower segment	139	37	CHRDL2_SOG_m000013F_s11.27_KZS13770.1_DAPMA1EVG021141	3.552	48	47	m000013F_s11.27	maker-falcon_000013F-snap-gene-11.27
malpighian_tubule.tsv	dnc3	adult Malpighian tubule principal cell of lower segment	141	13	PDE4D_DNC_m000004F_a2.79_KZS03546.1_DAPMA1EVG033734	1.777	38	38	m000004F_a2.79	maker-falcon_000004F-augustus-gene-2.79
malpighian_tubule.tsv	dnc3	adult Malpighian tubule principal cell of lower segment	141	22	PDE4D_DNC_m000004F_a2.79_KZS03546.1_DAPMA1EVG033734	0.352	52	51	m000004F_a2.79	maker-falcon_000004F-augustus-gene-2.79
malpighian_tubule.tsv	dnc3	adult Malpighian tubule principal cell of lower segment	141	22	PDE4A_DNC_m000004F_a2.81_KZS03546.1_DAPMA1EVG033734	0.283	76	74	m000004F_a2.81	maker-falcon_000004F-augustus-gene-2.81
malpighian_tubule.tsv	dsx1	adult Malpighian tubule principal cell of lower segment	150	5	DMRT1_DSX_a000004F_p29.51_KZS08796.1_DAPMA1EVG027480	0.231	82	82	a000004F_p29.51	augustus_masked-falcon_000004F-processed-gene-29.51
malpighian_tubule.tsv	CG6891	adult Malpighian tubule principal cell of lower segment	153	37	COTL1_CG6891_m000008F_a22.9_KZS11732.1_DAPMA1EVG023436	1.629	94	93	m000008F_a22.9	maker-falcon_000008F-augustus-gene-22.9
malpighian_tubule.tsv	Pka-C32	adult Malpighian tubule principal cell of lower segment	158	13	PRKACA_PKA_m000012F_a2.69_KZS18250.1_DAPMA1EVG015652	1.212	71	68	m000012F_a2.69	maker-falcon_000012F-augustus-gene-2.69
malpighian_tubule.tsv	Pka-C32	adult Malpighian tubule principal cell of lower segment	158	20	PRKAR2A_PKA_m000000F_s42.9_KZS21701.1_DAPMA1EVG011684	1.01	39	39	m000000F_s42.9	maker-falcon_000000F-snap-gene-42.9
malpighian_tubule.tsv	Pka-C32	adult Malpighian tubule principal cell of lower segment	158	20	PRKAR1B_PKA_R1_m000050F_a5.156_X	0.45	98	98	m000050F_a5.156	maker-falcon_000050F-augustus-gene-5.156
malpighian_tubule.tsv	Pka-C32	adult Malpighian tubule principal cell of lower segment	158	8	PRKAR2A_PKA_m000000F_s42.9_KZS21701.1_DAPMA1EVG011684	0.403	86	85	m000000F_s42.9	maker-falcon_000000F-snap-gene-42.9
malpighian_tubule.tsv	Idh1	adult Malpighian tubule principal cell of lower segment	168	0	IDH2_IDH_m000050F_a4.39_KZS13828.1_DAPMA1EVG020907	0.379	47	46	m000050F_a4.39	maker-falcon_000050F-augustus-gene-4.39
malpighian_tubule.tsv	Idh1	adult Malpighian tubule principal cell of lower segment	168	14	IDH2_IDH_m000050F_a4.39_KZS13828.1_DAPMA1EVG020907	0.436	20	20	m000050F_a4.39	maker-falcon_000050F-augustus-gene-4.39
malpighian_tubule.tsv	Idh1	adult Malpighian tubule principal cell of lower segment	168	4	IDH2_IDH_m000050F_a4.39_KZS13828.1_DAPMA1EVG020907	0.325	29	27	m000050F_a4.39	maker-falcon_000050F-augustus-gene-4.39
malpighian_tubule.tsv	Idh1	adult Malpighian tubule principal cell of lower segment	168	7	IDH2_IDH_m000050F_a4.39_KZS13828.1_DAPMA1EVG020907	0.402	53	53	m000050F_a4.39	maker-falcon_000050F-augustus-gene-4.39
malpighian_tubule.tsv	Msp3001	adult Malpighian tubule principal cell of lower segment	170	0	SYNE1_MSP300_m000015F_a1.48_KZS15912.1_DAPMA1EVG018311	1.167	1	1	m000015F_a1.48	maker-falcon_000015F-augustus-gene-1.48
malpighian_tubule.tsv	Msp3001	adult Malpighian tubule principal cell of lower segment	170	14	SYNE1_MSP300_m000015F_a1.48_KZS15912.1_DAPMA1EVG018311	0.792	5	5	m000015F_a1.48	maker-falcon_000015F-augustus-gene-1.48
malpighian_tubule.tsv	Msp3001	adult Malpighian tubule principal cell of lower segment	170	4	SYNE1_MSP300_m000015F_a1.48_KZS15912.1_DAPMA1EVG018311	0.555	3	2	m000015F_a1.48	maker-falcon_000015F-augustus-gene-1.48
malpighian_tubule.tsv	Msp3001	adult Malpighian tubule principal cell of lower segment	170	7	SYNE1_MSP300_m000015F_a1.48_KZS15912.1_DAPMA1EVG018311	0.823	3	2	m000015F_a1.48	maker-falcon_000015F-augustus-gene-1.48
malpighian_tubule.tsv	Samuel2	adult Malpighian tubule principal cell of lower segment	172	35	SAMD7_SAMUEL_m000007F_a16.61_KZS04721.1_DAPMA1EVG032275	0.954	75	72	m000007F_a16.61	maker-falcon_000007F-augustus-gene-16.61
malpighian_tubule.tsv	mbl1	adult Malpighian tubule principal cell of lower segment	181	24	MBNL2_MBL_m000004F_s24.49_KZS11053.1_DAPMA1EVG023762	1.758	55	53	m000004F_s24.49	maker-falcon_000004F-snap-gene-24.49
malpighian_tubule.tsv	Plc21C2	adult Malpighian tubule principal cell of lower segment	182	1	PLCE1_PLC21C_g000036F_p1.52_KZS06842.1_DAPMA1EVG029338	0.737	69	68	g000036F_p1.52	genemark-falcon_000036F-processed-gene-1.52
malpighian_tubule.tsv	Plc21C2	adult Malpighian tubule principal cell of lower segment	182	2	SPNS1_CG14439_m000012F_a9.52_KZS04695.1_DAPMA1EVG032302	0.85	69	68	m000012F_a9.52	maker-falcon_000012F-augustus-gene-9.52
malpighian_tubule.tsv	Plc21C2	adult Malpighian tubule principal cell of lower segment	182	23	PLCB1_PLC21C_m000000F_a40.34_KZS21675.1_DAPMA1EVG011645	1.105	72	71	m000000F_a40.34	maker-falcon_000000F-augustus-gene-40.34
malpighian_tubule.tsv	Plc21C2	adult Malpighian tubule principal cell of lower segment	182	31	PLCB1_PLC21C_m000000F_a40.34_KZS21675.1_DAPMA1EVG011645	0.599	57	57	m000000F_a40.34	maker-falcon_000000F-augustus-gene-40.34
malpighian_tubule.tsv	Atpalpha2	adult Malpighian tubule principal cell of lower segment	193	1	ATP1A1_ATPALPHA_a000003F_p42.176_KZS12484.1_DAPMA1EVG022611	1.152	33	33	a000003F_p42.176	augustus_masked-falcon_000003F-processed-gene-42.176
malpighian_tubule.tsv	Atpalpha2	adult Malpighian tubule principal cell of lower segment	193	10	ATP1A3_ATPALPHA_m000018F_a16.99_KZS16811.1_DAPMA1EVG017384	2.628	21	19	m000018F_a16.99	maker-falcon_000018F-augustus-gene-16.99
malpighian_tubule.tsv	Atpalpha2	adult Malpighian tubule principal cell of lower segment	193	13	ATP1A3_ATPALPHA_g000003F_p36.53_KZS12368.1_DAPMA1EVG022451	2.943	12	12	g000003F_p36.53	genemark-falcon_000003F-processed-gene-36.53
malpighian_tubule.tsv	Atpalpha2	adult Malpighian tubule principal cell of lower segment	193	17	ATP1A1_ATPALPHA_a000003F_p42.176_KZS12484.1_DAPMA1EVG022611	3.002	10	10	a000003F_p42.176	augustus_masked-falcon_000003F-processed-gene-42.176
malpighian_tubule.tsv	Atpalpha2	adult Malpighian tubule principal cell of lower segment	193	2	FLT1_PVR_g000028F_p10.28_KZS11357.1_DAPMA1EVG024111	1.454	33	33	g000028F_p10.28	genemark-falcon_000028F-processed-gene-10.28
malpighian_tubule.tsv	Atpalpha2	adult Malpighian tubule principal cell of lower segment	193	6	ATP1A1_ATPALPHA_a000003F_p42.176_KZS12484.1_DAPMA1EVG022611	0.71	50	50	a000003F_p42.176	augustus_masked-falcon_000003F-processed-gene-42.176
malpighian_tubule.tsv	Atpalpha2	adult Malpighian tubule principal cell of lower segment	193	9	ATP1A1_ATPALPHA_a000003F_p42.176_KZS12484.1_DAPMA1EVG022611	0.266	57	56	a000003F_p42.176	augustus_masked-falcon_000003F-processed-gene-42.176
malpighian_tubule.tsv	Eip74EF1	adult Malpighian tubule principal cell of lower segment	205	20	ELF1_EIP74EF_m000019F_a21.39_KZS09932.1_DAPMA1EVG025771	0.734	61	61	m000019F_a21.39	maker-falcon_000019F-augustus-gene-21.39
malpighian_tubule.tsv	Eip74EF1	adult Malpighian tubule principal cell of lower segment	205	27	ELF1_EIP74EF_m000019F_a21.39_KZS09932.1_DAPMA1EVG025771	1.124	86	86	m000019F_a21.39	maker-falcon_000019F-augustus-gene-21.39
malpighian_tubule.tsv	Eip74EF1	adult Malpighian tubule principal cell of lower segment	205	34	ELF1_EIP74EF_m000019F_a21.39_KZS09932.1_DAPMA1EVG025771	0.72	96	96	m000019F_a21.39	maker-falcon_000019F-augustus-gene-21.39
malpighian_tubule.tsv	fus2	adult Malpighian tubule principal cell of lower segment	212	5	ESRP1_FUS_m000026F_a15.46_KZS03413.1_DAPMA1EVG033833	0.259	72	72	m000026F_a15.46	maker-falcon_000026F-augustus-gene-15.46
malpighian_tubule.tsv	CG14402	adult Malpighian tubule principal cell of lower segment	214	24	BLMH_CG1440_a000016F_p13.75_KZS17904.1_DAPMA1EVG015884	1.405	70	70	a000016F_p13.75	augustus_masked-falcon_000016F-processed-gene-13.75
malpighian_tubule.tsv	dally2	adult Malpighian tubule principal cell of lower segment	230	6	GPC5_DALLY_g000013F_p10.35_KZS12022.1_DAPMA1EVG023094	1.322	16	15	g000013F_p10.35	genemark-falcon_000013F-processed-gene-10.35
malpighian_tubule.tsv	CG137842	adult Malpighian tubule principal cell of lower segment	232	36	PQLC1_CG13784_a000000F_p27.29_KZS17096.1_DAPMA1EVG017055	1.732	15	14	a000000F_p27.29	augustus_masked-falcon_000000F-processed-gene-27.29
malpighian_tubule.tsv	C1GalTA2	adult Malpighian tubule principal cell of lower segment	241	10	C1GALT1_C1GALTA_m000011F_a13.20_KZS14504.1_DAPMA1EVG019819	1.776	40	40	m000011F_a13.20	maker-falcon_000011F-augustus-gene-13.20
malpighian_tubule.tsv	C1GalTA2	adult Malpighian tubule principal cell of lower segment	241	18	C1GALT1_C1GALTA_m000050F_a0.31_KZS09612.1_DAPMA1EVG026096	1.09	2	1	m000050F_a0.31	maker-falcon_000050F-augustus-gene-0.31
malpighian_tubule.tsv	C1GalTA2	adult Malpighian tubule principal cell of lower segment	241	19	C1GALT1_C1GALTA_m000050F_a0.31_KZS09612.1_DAPMA1EVG026096	2.448	6	6	m000050F_a0.31	maker-falcon_000050F-augustus-gene-0.31
malpighian_tubule.tsv	Vha100-22	adult Malpighian tubule principal cell of lower segment	251	35	ATP6V0A1_VHA100_m000022F_s10.48_KZS03016.1_DAPMA1EVG034432	2.98	18	18	m000022F_s10.48	maker-falcon_000022F-snap-gene-10.48
malpighian_tubule.tsv	Vha100-22	adult Malpighian tubule principal cell of lower segment	251	37	ATP6V0A1_VHA100_m000022F_s10.48_KZS03016.1_DAPMA1EVG034432	16.611	2	2	m000022F_s10.48	maker-falcon_000022F-snap-gene-10.48
malpighian_tubule.tsv	CG426721	adult Malpighian tubule principal cell of lower segment	255	8	KIDINS220_CG42672_m000022F_s4.30_KZS22002.1_DAPMA1EVG010848	0.491	66	65	m000022F_s4.30	maker-falcon_000022F-snap-gene-4.30
malpighian_tubule.tsv	l(1)G02892	adult Malpighian tubule principal cell of lower segment	257	23	PLXDC2_L(1)G0289_a000014F_p13.32_X	3.083	17	17	a000014F_p13.32	augustus_masked-falcon_000014F-processed-gene-13.32
malpighian_tubule.tsv	l(1)G02892	adult Malpighian tubule principal cell of lower segment	257	31	PLXDC2_L(1)G0289_a000014F_p13.32_X	1.339	15	14	a000014F_p13.32	augustus_masked-falcon_000014F-processed-gene-13.32
malpighian_tubule.tsv	GLaz1	adult Malpighian tubule principal cell of lower segment	263	10	APOD_GLAZ_s000006F_p14.82_KZS04797.1_DAPMA1EVG032160	3.182	18	17	s000006F_p14.82	snap_masked-falcon_000006F-processed-gene-14.82
malpighian_tubule.tsv	ckn3	adult Malpighian tubule principal cell of lower segment	281	17	CASKIN1_CKN_m000000F_s70.55_KZS05703.1_DAPMA1EVG030953	0.886	54	54	m000000F_s70.55	maker-falcon_000000F-snap-gene-70.55
malpighian_tubule.tsv	ckn3	adult Malpighian tubule principal cell of lower segment	281	9	CASKIN1_CKN_m000000F_s70.55_KZS05703.1_DAPMA1EVG030953	0.288	49	49	m000000F_s70.55	maker-falcon_000000F-snap-gene-70.55
malpighian_tubule.tsv	InR1	adult Malpighian tubule principal cell of lower segment	284	1	INSR_INR_g000016F_p14.18_KZS17898.1_DAPMA1EVG015829	0.789	58	56	g000016F_p14.18	genemark-falcon_000016F-processed-gene-14.18
malpighian_tubule.tsv	InR1	adult Malpighian tubule principal cell of lower segment	284	2	REXO5_REXO5_m000022F_a6.52_KZS03739.1_DAPMA1EVG033508	0.977	58	56	m000022F_a6.52	maker-falcon_000022F-augustus-gene-6.52
malpighian_tubule.tsv	Mob22	adult Malpighian tubule principal cell of lower segment	289	29	MOB2_MOB2_g000001F_p37.20_KZS21023.1_DAPMA1EVG012133	1.256	94	94	g000001F_p37.20	genemark-falcon_000001F-processed-gene-37.20
malpighian_tubule.tsv	if2	adult Malpighian tubule principal cell of lower segment	290	8	ITGA8_IF_m000047F_s1.58_KZS18876.1_DAPMA1EVG015460	0.739	31	30	m000047F_s1.58	maker-falcon_000047F-snap-gene-1.58
malpighian_tubule.tsv	gce2	adult Malpighian tubule principal cell of lower segment	295	4	NPAS2_GCE_m000035F_a0.63_KZS07677.1_DAPMA1EVG028786	0.282	44	44	m000035F_a0.63	maker-falcon_000035F-augustus-gene-0.63
malpighian_tubule.tsv	gce2	adult Malpighian tubule principal cell of lower segment	295	7	NPAS2_GCE_m000035F_a0.63_KZS07677.1_DAPMA1EVG028786	0.615	13	13	m000035F_a0.63	maker-falcon_000035F-augustus-gene-0.63
malpighian_tubule.tsv	Cat1	adult Malpighian tubule principal cell of lower segment	304	17	CAT_CAT_m000003F_a18.60_KZS10935.1_DAPMA1EVG024575	0.897	53	52	m000003F_a18.60	maker-falcon_000003F-augustus-gene-18.60
malpighian_tubule.tsv	PCB1	adult Malpighian tubule principal cell of lower segment	306	10	PC_PCB_g000031F_p1.17_KZS10155.1_DAPMA1EVG025432	1.562	55	55	g000031F_p1.17	genemark-falcon_000031F-processed-gene-1.17
malpighian_tubule.tsv	PCB1	adult Malpighian tubule principal cell of lower segment	306	17	PC_PCB_g000031F_p1.17_KZS10155.1_DAPMA1EVG025432	0.971	45	45	g000031F_p1.17	genemark-falcon_000031F-processed-gene-1.17
malpighian_tubule.tsv	Gdh1	adult Malpighian tubule principal cell of lower segment	311	17	GLUD1_GDH_m000014F_a1.23_KZS13936.1_DAPMA1EVG020554	0.827	62	62	m000014F_a1.23	maker-falcon_000014F-augustus-gene-1.23
malpighian_tubule.tsv	trx	adult Malpighian tubule principal cell of lower segment	317	24	NXNL2_TRX_m000000F_a9.95_KZS06130.1_DAPMA1EVG030619	1.839	50	50	m000000F_a9.95	maker-falcon_000000F-augustus-gene-9.95
malpighian_tubule.tsv	CG426743	adult Malpighian tubule principal cell of lower segment	321	24	PLEKHG5_CG42674_g000010F_p10.29_KZS14220.1_DAPMA1EVG020409	1.185	80	80	g000010F_p10.29	genemark-falcon_000010F-processed-gene-10.29
malpighian_tubule.tsv	Dh44-R22	adult Malpighian tubule principal cell of lower segment	322	24	GCGR_DH44_m000000F_a63.69_KZS15532.1_DAPMA1EVG018707	2.212	40	40	m000000F_a63.69	maker-falcon_000000F-augustus-gene-63.69
malpighian_tubule.tsv	ATP8B3	adult Malpighian tubule principal cell of lower segment	334	0	ATP8B2_ATP8B_m000012F_a22.66_KZS16324.1_DAPMA1EVG017960	0.415	37	37	m000012F_a22.66	maker-falcon_000012F-augustus-gene-22.66
malpighian_tubule.tsv	ATP8B3	adult Malpighian tubule principal cell of lower segment	334	4	ATP8B2_ATP8B_m000012F_a22.66_KZS16324.1_DAPMA1EVG017960	0.218	91	90	m000012F_a22.66	maker-falcon_000012F-augustus-gene-22.66
malpighian_tubule.tsv	shot2	adult Malpighian tubule principal cell of lower segment	337	8	MACF1_SHOT_m000008F_a13.18_KZS18577.1_DAPMA1EVG015074	0.586	47	46	m000008F_a13.18	maker-falcon_000008F-augustus-gene-13.18
malpighian_tubule.tsv	pdgy1	adult Malpighian tubule principal cell of lower segment	339	12	ACSF2_PDGY_m000031F_s2.62_KZS10131.1_DAPMA1EVG025441	0.544	91	91	m000031F_s2.62	maker-falcon_000031F-snap-gene-2.62
malpighian_tubule.tsv	tau2	adult Malpighian tubule principal cell of lower segment	341	18	MAPT_TAU_m000001F_a21.15_KZS21952.1_DAPMA1EVG011068	0.61	33	32	m000001F_a21.15	maker-falcon_000001F-augustus-gene-21.15
malpighian_tubule.tsv	tau2	adult Malpighian tubule principal cell of lower segment	341	19	MAPT_TAU_m000001F_a21.15_KZS21952.1_DAPMA1EVG011068	1.81	20	17	m000001F_a21.15	maker-falcon_000001F-augustus-gene-21.15
malpighian_tubule.tsv	alpha-Man-Ia2	adult Malpighian tubule principal cell of lower segment	344	22	CTNNAL1_ALPHA_m000024F_a7.60_KZS05095.1_DAPMA1EVG031795	0.28	79	77	m000024F_a7.60	maker-falcon_000024F-augustus-gene-7.60
malpighian_tubule.tsv	alpha-Man-Ia2	adult Malpighian tubule principal cell of lower segment	344	24	MAN2A2_ALPHA_MAN_m000050F_s0.48_X	7.956	9	9	m000050F_s0.48	maker-falcon_000050F-snap-gene-0.48
malpighian_tubule.tsv	alpha-Man-Ia2	adult Malpighian tubule principal cell of lower segment	344	26	MAN2A2_ALPHA_MAN_m000050F_s0.48_X	0.474	95	95	m000050F_s0.48	maker-falcon_000050F-snap-gene-0.48
malpighian_tubule.tsv	alpha-Man-Ia2	adult Malpighian tubule principal cell of lower segment	344	3	SPTAN1_ALPHA_a000054F_p2.82_KZS05452.1_DAPMA1EVG031339	0.332	98	97	a000054F_p2.82	augustus_masked-falcon_000054F-processed-gene-2.82
malpighian_tubule.tsv	alpha-Man-Ia2	adult Malpighian tubule principal cell of lower segment	344	37	MAN1B1_ALPHA_MAN_m000035F_a1.77_X	2.522	65	65	m000035F_a1.77	maker-falcon_000035F-augustus-gene-1.77
malpighian_tubule.tsv	alpha-Man-Ia2	adult Malpighian tubule principal cell of lower segment	344	6	MAN2A2_ALPHA_MAN_m000050F_s0.48_X	1.384	14	12	m000050F_s0.48	maker-falcon_000050F-snap-gene-0.48
malpighian_tubule.tsv	CG27652	adult Malpighian tubule principal cell of lower segment	345	1	MID1IP1_CG2765_m000013F_s22.30_KZS13393.1_DAPMA1EVG021487	0.696	77	76	m000013F_s22.30	maker-falcon_000013F-snap-gene-22.30
malpighian_tubule.tsv	CG27652	adult Malpighian tubule principal cell of lower segment	345	2	RAB3C_RAB3_m000000F_a72.65_KZS05730.1_DAPMA1EVG030967	0.813	77	76	m000000F_a72.65	maker-falcon_000000F-augustus-gene-72.65
malpighian_tubule.tsv	Pdxk1	adult Malpighian tubule principal cell of lower segment	350	17	PDXK_PDXK_m000052F_s3.63_KZS20771.1_DAPMA1EVG012432	0.912	48	48	m000052F_s3.63	maker-falcon_000052F-snap-gene-3.63
malpighian_tubule.tsv	uex2	adult Malpighian tubule principal cell of lower segment	351	17	CNNM2_UEX_m000035F_s7.97_KZS07528.1_DAPMA1EVG028628	3.19	9	9	m000035F_s7.97	maker-falcon_000035F-snap-gene-7.97
malpighian_tubule.tsv	cv-c3	adult Malpighian tubule principal cell of lower segment	361	5	X_CV_g000016F_p1.92_KZS06241.1_DAPMA1EVG030366	2.633	6	5	g000016F_p1.92	genemark-falcon_000016F-processed-gene-1.92
malpighian_tubule.tsv	cv-c3	adult Malpighian tubule principal cell of lower segment	361	5	X_CV_g000077F_p0.17_KZS08859.1_DAPMA1EVG027031	0.697	28	28	g000077F_p0.17	genemark-falcon_000077F-processed-gene-0.17
malpighian_tubule.tsv	cv-c3	adult Malpighian tubule principal cell of lower segment	361	5	MTTP_CV_m000016F_a1.38_KZS08859.1_DAPMA1EVG027031	0.248	76	76	m000016F_a1.38	maker-falcon_000016F-augustus-gene-1.38
malpighian_tubule.tsv	rdx2	adult Malpighian tubule principal cell of lower segment	366	23	SPOPL_RDX_g000014F_p3.32_KZS08054.1_DAPMA1EVG028096	1.701	41	40	g000014F_p3.32	genemark-falcon_000014F-processed-gene-3.32
malpighian_tubule.tsv	rdx2	adult Malpighian tubule principal cell of lower segment	366	30	SPOP_RDX_m000071F_s0.85_KZR99606.1_DAPMA1EVG004459	0.797	66	66	m000071F_s0.85	maker-falcon_000071F-snap-gene-0.85
malpighian_tubule.tsv	rdx2	adult Malpighian tubule principal cell of lower segment	366	31	SPOPL_RDX_g000014F_p3.32_KZS08054.1_DAPMA1EVG028096	0.787	44	43	g000014F_p3.32	genemark-falcon_000014F-processed-gene-3.32
malpighian_tubule.tsv	CenG1A1	adult Malpighian tubule principal cell of lower segment	368	25	AGAP1_CENG1A_m000001F_a21.18_KZS21947.1_DAPMA1EVG011072	1.343	62	62	m000001F_a21.18	maker-falcon_000001F-augustus-gene-21.18
malpighian_tubule.tsv	axo2	adult Malpighian tubule principal cell of lower segment	370	17	CNTNAP3_AXO_g000049F_p5.98_KZS20563.1_DAPMA1EVG012707	4.959	3	2	g000049F_p5.98	genemark-falcon_000049F-processed-gene-5.98
malpighian_tubule.tsv	egr2	adult Malpighian tubule principal cell of lower segment	404	26	EDA_EGR_m000006F_a13.42_KZS04783.1_DAPMA1EVG032152	2.024	29	29	m000006F_a13.42	maker-falcon_000006F-augustus-gene-13.42
malpighian_tubule.tsv	egr2	adult Malpighian tubule principal cell of lower segment	404	34	EDA_EGR_m000006F_a13.42_KZS04783.1_DAPMA1EVG032152	1.113	61	60	m000006F_a13.42	maker-falcon_000006F-augustus-gene-13.42
malpighian_tubule.tsv	dsd2	adult Malpighian tubule principal cell of lower segment	410	33	ATRNL1_DSD_m000006F_a18.44_KZS19069.1_DAPMA1EVG014547	1.752	37	36	m000006F_a18.44	maker-falcon_000006F-augustus-gene-18.44
malpighian_tubule.tsv	Acsl2	adult Malpighian tubule principal cell of lower segment	411	33	ACSL4_ACSL_m000006F_s8.41_KZS05957.1_DAPMA1EVG030671	1.396	60	60	m000006F_s8.41	maker-falcon_000006F-snap-gene-8.41
malpighian_tubule.tsv	Cln72	adult Malpighian tubule principal cell of lower segment	414	19	MFSD8_CLN7_m000074F_s2.69_KZS08980.1_DAPMA1EVG026981	1.05	65	63	m000074F_s2.69	maker-falcon_000074F-snap-gene-2.69
malpighian_tubule.tsv	CG77662	adult Malpighian tubule principal cell of lower segment	420	23	PHKA2_CG7766_a000021F_p10.81_KZS04410.1_DAPMA1EVG032686	5.059	8	8	a000021F_p10.81	augustus_masked-falcon_000021F-processed-gene-10.81
malpighian_tubule.tsv	CG77662	adult Malpighian tubule principal cell of lower segment	420	31	PHKA2_CG7766_a000021F_p10.81_KZS04410.1_DAPMA1EVG032686	2.19	6	6	a000021F_p10.81	augustus_masked-falcon_000021F-processed-gene-10.81
malpighian_tubule.tsv	Rim22	adult Malpighian tubule principal cell of lower segment	431	17	SLC25A36_RIM2_m000008F_a27.97_KZS18400.1_DAPMA1EVG014878	0.616	97	97	m000008F_a27.97	maker-falcon_000008F-augustus-gene-27.97
malpighian_tubule.tsv	btsz3	adult Malpighian tubule principal cell of lower segment	446	33	SYTL5_BTSZ_m000021F_s16.39_KZS04298.1_DAPMA1EVG032544	1.162	77	76	m000021F_s16.39	maker-falcon_000021F-snap-gene-16.39
malpighian_tubule.tsv	Trpm2	adult Malpighian tubule principal cell of lower segment	447	1	TRPM3_TRPM_m000001F_a1.69_KZS13280.1_DAPMA1EVG021734	1.666	14	12	m000001F_a1.69	maker-falcon_000001F-augustus-gene-1.69
malpighian_tubule.tsv	Trpm2	adult Malpighian tubule principal cell of lower segment	447	2	TGM1_TG_m000009F_a18.50_KZS09124.1_DAPMA1EVG026889	2.627	14	12	m000009F_a18.50	maker-falcon_000009F-augustus-gene-18.50
malpighian_tubule.tsv	Trpm2	adult Malpighian tubule principal cell of lower segment	447	9	TRPM3_TRPM_m000001F_a1.69_KZS13280.1_DAPMA1EVG021734	0.644	10	10	m000001F_a1.69	maker-falcon_000001F-augustus-gene-1.69
malpighian_tubule.tsv	Pka-R12	adult Malpighian tubule principal cell of lower segment	450	13	PRKACA_PKA_m000012F_a2.69_KZS18250.1_DAPMA1EVG015652	1.212	71	68	m000012F_a2.69	maker-falcon_000012F-augustus-gene-2.69
malpighian_tubule.tsv	Pka-R12	adult Malpighian tubule principal cell of lower segment	450	20	PRKAR2A_PKA_m000000F_s42.9_KZS21701.1_DAPMA1EVG011684	1.01	39	39	m000000F_s42.9	maker-falcon_000000F-snap-gene-42.9
malpighian_tubule.tsv	Pka-R12	adult Malpighian tubule principal cell of lower segment	450	20	PRKAR1B_PKA_R1_m000050F_a5.156_X	0.45	98	98	m000050F_a5.156	maker-falcon_000050F-augustus-gene-5.156
malpighian_tubule.tsv	Pka-R12	adult Malpighian tubule principal cell of lower segment	450	8	PRKAR2A_PKA_m000000F_s42.9_KZS21701.1_DAPMA1EVG011684	0.403	86	85	m000000F_s42.9	maker-falcon_000000F-snap-gene-42.9
malpighian_tubule.tsv	ND-B14.5A2	adult Malpighian tubule principal cell of lower segment	464	11	NDUFAB1_ND_m000002F_s1.68_KZS17171.1_DAPMA1EVG016748	0.186	77	76	m000002F_s1.68	maker-falcon_000002F-snap-gene-1.68
malpighian_tubule.tsv	ND-B14.5A2	adult Malpighian tubule principal cell of lower segment	464	29	NDUFA6_ND_m000023F_s13.65_KZS19835.1_DAPMA1EVG013621	1.413	84	84	m000023F_s13.65	maker-falcon_000023F-snap-gene-13.65
malpighian_tubule.tsv	cher2	adult Malpighian tubule principal cell of lower segment	466	1	FLNA_CHER_m000008F_s11.37_KZS18592.1_DAPMA1EVG015114	1.774	10	9	m000008F_s11.37	maker-falcon_000008F-snap-gene-11.37
malpighian_tubule.tsv	cher2	adult Malpighian tubule principal cell of lower segment	466	2	LIAT1_CG14647_m000022F_a14.81_KZS02927.1_DAPMA1EVG034348	3.238	10	9	m000022F_a14.81	maker-falcon_000022F-augustus-gene-14.81
malpighian_tubule.tsv	cher2	adult Malpighian tubule principal cell of lower segment	466	9	FLNA_CHER_m000008F_s11.37_KZS18592.1_DAPMA1EVG015114	0.964	4	3	m000008F_s11.37	maker-falcon_000008F-snap-gene-11.37
malpighian_tubule.tsv	CG1358	adult Malpighian tubule principal cell of lower segment	467	36	FLVCR2_CG1358_m000022F_a11.59_KZS02996.1_DAPMA1EVG034454	1.154	35	34	m000022F_a11.59	maker-falcon_000022F-augustus-gene-11.59
malpighian_tubule.tsv	Ire12	adult Malpighian tubule principal cell of lower segment	476	0	ERN1_IRE1_s000020F_p11.99_KZS21178.1_DAPMA1EVG011945	0.392	42	41	s000020F_p11.99	snap_masked-falcon_000020F-processed-gene-11.99
malpighian_tubule.tsv	Ire12	adult Malpighian tubule principal cell of lower segment	476	0	PPP1R27_IRE1_m000036F_s0.32_KZS06812.1_DAPMA1EVG029346	0.301	99	97	m000036F_s0.32	maker-falcon_000036F-snap-gene-0.32
malpighian_tubule.tsv	Ire12	adult Malpighian tubule principal cell of lower segment	476	14	ERN1_IRE1_s000020F_p11.99_KZS21178.1_DAPMA1EVG011945	0.308	57	55	s000020F_p11.99	snap_masked-falcon_000020F-processed-gene-11.99
malpighian_tubule.tsv	Ire12	adult Malpighian tubule principal cell of lower segment	476	20	ERN1_IRE1_g000016F_p25.67_KZS04870.1_DAPMA1EVG032062	0.528	83	82	g000016F_p25.67	genemark-falcon_000016F-processed-gene-25.67
malpighian_tubule.tsv	Ire12	adult Malpighian tubule principal cell of lower segment	476	21	ERN1_IRE1_m000016F_a22.91_KZS03842.1_DAPMA1EVG033335	0.632	82	81	m000016F_a22.91	maker-falcon_000016F-augustus-gene-22.91
malpighian_tubule.tsv	Ire12	adult Malpighian tubule principal cell of lower segment	476	22	ERN2_IRE1_m000008F_a17.68_KZS18518.1_DAPMA1EVG015048	0.304	66	66	m000008F_a17.68	maker-falcon_000008F-augustus-gene-17.68
malpighian_tubule.tsv	Ire12	adult Malpighian tubule principal cell of lower segment	476	23	CASP8_IRE1_m000000F_a41.15_KZS21690.1_DAPMA1EVG011691	1.839	33	33	m000000F_a41.15	maker-falcon_000000F-augustus-gene-41.15
malpighian_tubule.tsv	Ire12	adult Malpighian tubule principal cell of lower segment	476	26	ERN1_IRE1_a000008F_p29.181_KZS04870.1_DAPMA1EVG032062	4.034	7	7	a000008F_p29.181	augustus_masked-falcon_000008F-processed-gene-29.181
malpighian_tubule.tsv	Ire12	adult Malpighian tubule principal cell of lower segment	476	31	CASP8_IRE1_m000000F_a41.15_KZS21690.1_DAPMA1EVG011691	0.567	61	61	m000000F_a41.15	maker-falcon_000000F-augustus-gene-41.15
malpighian_tubule.tsv	Ire12	adult Malpighian tubule principal cell of lower segment	476	33	ERN1_IRE1_a000016F_p25.150_KZS04883.1_DAPMA1EVG032067	1.434	55	55	a000016F_p25.150	augustus_masked-falcon_000016F-processed-gene-25.150
malpighian_tubule.tsv	Ire12	adult Malpighian tubule principal cell of lower segment	476	5	ERN1_IRE1_a000008F_p29.181_KZS04870.1_DAPMA1EVG032062	0.413	48	46	a000008F_p29.181	augustus_masked-falcon_000008F-processed-gene-29.181
malpighian_tubule.tsv	Ire12	adult Malpighian tubule principal cell of lower segment	476	7	PPP1R27_IRE1_m000036F_s0.32_KZS06812.1_DAPMA1EVG029346	0.317	98	96	m000036F_s0.32	maker-falcon_000036F-snap-gene-0.32
malpighian_tubule.tsv	Jafrac1	adult Malpighian tubule principal cell of lower segment	478	1	PRDX1_JAFRAC1_m000026F_a5.25_KZS11153.1_DAPMA1EVG023862	0.817	54	52	m000026F_a5.25	maker-falcon_000026F-augustus-gene-5.25
malpighian_tubule.tsv	Jafrac1	adult Malpighian tubule principal cell of lower segment	478	2	CALM1_CAM_m000017F_a4.9_KZS16063.1_DAPMA1EVG018254	1.01	54	52	m000017F_a4.9	maker-falcon_000017F-augustus-gene-4.9
malpighian_tubule.tsv	Jafrac1	adult Malpighian tubule principal cell of lower segment	478	9	PRDX1_JAFRAC1_m000026F_a5.25_KZS11153.1_DAPMA1EVG023862	0.352	33	33	m000026F_a5.25	maker-falcon_000026F-augustus-gene-5.25
malpighian_tubule.tsv	Pka-R22	adult Malpighian tubule principal cell of lower segment	504	13	PRKACA_PKA_m000012F_a2.69_KZS18250.1_DAPMA1EVG015652	1.212	71	68	m000012F_a2.69	maker-falcon_000012F-augustus-gene-2.69
malpighian_tubule.tsv	Pka-R22	adult Malpighian tubule principal cell of lower segment	504	20	PRKAR2A_PKA_m000000F_s42.9_KZS21701.1_DAPMA1EVG011684	1.01	39	39	m000000F_s42.9	maker-falcon_000000F-snap-gene-42.9
malpighian_tubule.tsv	Pka-R22	adult Malpighian tubule principal cell of lower segment	504	20	PRKAR1B_PKA_R1_m000050F_a5.156_X	0.45	98	98	m000050F_a5.156	maker-falcon_000050F-augustus-gene-5.156
malpighian_tubule.tsv	Pka-R22	adult Malpighian tubule principal cell of lower segment	504	8	PRKAR2A_PKA_m000000F_s42.9_KZS21701.1_DAPMA1EVG011684	0.403	86	85	m000000F_s42.9	maker-falcon_000000F-snap-gene-42.9
malpighian_tubule.tsv	CG28652	adult Malpighian tubule principal cell of lower segment	512	5	X_CG2865_m000016F_a9.97_KZS17982.1_DAPMA1EVG016015	1.342	13	13	m000016F_a9.97	maker-falcon_000016F-augustus-gene-9.97
malpighian_tubule.tsv	CG32473	adult Malpighian tubule principal cell of lower segment	515	13	LNPEP_CG32473_m000001F_a6.101_KZS13172.1_DAPMA1EVG021646	1.664	45	45	m000001F_a6.101	maker-falcon_000001F-augustus-gene-6.101
malpighian_tubule.tsv	alpha-Est92	adult Malpighian tubule principal cell of lower segment	516	22	CTNNAL1_ALPHA_m000024F_a7.60_KZS05095.1_DAPMA1EVG031795	0.28	79	77	m000024F_a7.60	maker-falcon_000024F-augustus-gene-7.60
malpighian_tubule.tsv	alpha-Est92	adult Malpighian tubule principal cell of lower segment	516	24	MAN2A2_ALPHA_MAN_m000050F_s0.48_X	7.956	9	9	m000050F_s0.48	maker-falcon_000050F-snap-gene-0.48
malpighian_tubule.tsv	alpha-Est92	adult Malpighian tubule principal cell of lower segment	516	26	MAN2A2_ALPHA_MAN_m000050F_s0.48_X	0.474	95	95	m000050F_s0.48	maker-falcon_000050F-snap-gene-0.48
malpighian_tubule.tsv	alpha-Est92	adult Malpighian tubule principal cell of lower segment	516	3	SPTAN1_ALPHA_a000054F_p2.82_KZS05452.1_DAPMA1EVG031339	0.332	98	97	a000054F_p2.82	augustus_masked-falcon_000054F-processed-gene-2.82
malpighian_tubule.tsv	alpha-Est92	adult Malpighian tubule principal cell of lower segment	516	37	MAN1B1_ALPHA_MAN_m000035F_a1.77_X	2.522	65	65	m000035F_a1.77	maker-falcon_000035F-augustus-gene-1.77
malpighian_tubule.tsv	alpha-Est92	adult Malpighian tubule principal cell of lower segment	516	6	MAN2A2_ALPHA_MAN_m000050F_s0.48_X	1.384	14	12	m000050F_s0.48	maker-falcon_000050F-snap-gene-0.48
malpighian_tubule.tsv	alphaTub84B	adult Malpighian tubule principal cell of lower segment	517	19	TUBA1A_ALPHATUB84B_a000015F_p10.77_KZS19409.1_DAPMA1EVG014290	0.929	86	85	a000015F_p10.77	augustus_masked-falcon_000015F-processed-gene-10.77
malpighian_tubule.tsv	alphaTub84B	adult Malpighian tubule principal cell of lower segment	517	23	TUBA1A_ALPHATUB84B_a000015F_p10.77_KZS19409.1_DAPMA1EVG014290	0.958	87	87	a000015F_p10.77	augustus_masked-falcon_000015F-processed-gene-10.77
malpighian_tubule.tsv	alphaTub84B	adult Malpighian tubule principal cell of lower segment	517	26	TUBA1A_ALPHATUB84B_a000015F_p10.77_KZS19409.1_DAPMA1EVG014290	0.833	59	57	a000015F_p10.77	augustus_masked-falcon_000015F-processed-gene-10.77
malpighian_tubule.tsv	alphaTub84B	adult Malpighian tubule principal cell of lower segment	517	35	TUBA1A_ALPHATUB84B_m000001F_a48.53_KZS15393.1_DAPMA1EVG019007	1.903	41	41	m000001F_a48.53	maker-falcon_000001F-augustus-gene-48.53
malpighian_tubule.tsv	alphaTub84B	adult Malpighian tubule principal cell of lower segment	517	37	TUBA1A_ALPHATUB84B_m000001F_a48.53_KZS15393.1_DAPMA1EVG019007	3.655	46	45	m000001F_a48.53	maker-falcon_000001F-augustus-gene-48.53
malpighian_tubule.tsv	AP-1gamma1	adult Malpighian tubule principal cell of lower segment	521	9	AP1S2_AP_m000023F_a15.123_KZS19853.1_DAPMA1EVG013654	0.227	75	75	m000023F_a15.123	maker-falcon_000023F-augustus-gene-15.123
malpighian_tubule.tsv	sfl3	adult Malpighian tubule principal cell of lower segment	531	0	NDST2_SFL_m000069F_a2.70_KZS07234.1_DAPMA1EVG029139	0.309	90	90	m000069F_a2.70	maker-falcon_000069F-augustus-gene-2.70
malpighian_tubule.tsv	sfl3	adult Malpighian tubule principal cell of lower segment	531	4	NDST2_SFL_m000069F_a2.70_KZS07234.1_DAPMA1EVG029139	0.309	31	30	m000069F_a2.70	maker-falcon_000069F-augustus-gene-2.70
malpighian_tubule.tsv	CG180031	adult Malpighian tubule principal cell of lower segment	540	17	HAO1_CG18003_m000004F_a16.89_KZS08570.1_DAPMA1EVG027201	0.621	96	96	m000004F_a16.89	maker-falcon_000004F-augustus-gene-16.89
malpighian_tubule.tsv	CG30361	adult Malpighian tubule principal cell of lower segment	542	17	SLC17A5_CG3036_m000009F_a8.29_KZS15162.1_DAPMA1EVG019197	3.329	8	8	m000009F_a8.29	maker-falcon_000009F-augustus-gene-8.29
malpighian_tubule.tsv	CG30361	adult Malpighian tubule principal cell of lower segment	542	17	SLC17A5_CG3036_m000009F_a8.27_KZR98493.1_DAPMA1EVG006066	2.938	13	13	m000009F_a8.27	maker-falcon_000009F-augustus-gene-8.27
malpighian_tubule.tsv	Cals2	adult Malpighian tubule principal cell of lower segment	548	1	CLSTN2_CALS_g000014F_p23.37_KZS15071.1_DAPMA1EVG019606	0.854	51	49	g000014F_p23.37	genemark-falcon_000014F-processed-gene-23.37
malpighian_tubule.tsv	Cals2	adult Malpighian tubule principal cell of lower segment	548	13	CLSTN2_CALS_g000014F_p23.37_KZS15071.1_DAPMA1EVG019606	1.888	31	28	g000014F_p23.37	genemark-falcon_000014F-processed-gene-23.37
malpighian_tubule.tsv	Cals2	adult Malpighian tubule principal cell of lower segment	548	2	HCK_SRC42A_m000016F_s4.70_KZS18101.1_DAPMA1EVG016103	1.023	51	49	m000016F_s4.70	maker-falcon_000016F-snap-gene-4.70
malpighian_tubule.tsv	CG54451	adult Malpighian tubule principal cell of lower segment	554	18	C6ORF106_CG5445_m000074F_a2.87_KZS08955.1_DAPMA1EVG026924	0.401	88	87	m000074F_a2.87	maker-falcon_000074F-augustus-gene-2.87
malpighian_tubule.tsv	CG315222	adult Malpighian tubule principal cell of lower segment	555	27	ELOVL7_CG31522_m000000F_a43.82_KZS21398.1_DAPMA1EVG011366	1.065	93	89	m000000F_a43.82	maker-falcon_000000F-augustus-gene-43.82
malpighian_tubule.tsv	CG315222	adult Malpighian tubule principal cell of lower segment	555	30	ELOVL7_CG31522_m000000F_a43.82_KZS21398.1_DAPMA1EVG011366	0.811	65	65	m000000F_a43.82	maker-falcon_000000F-augustus-gene-43.82
malpighian_tubule.tsv	CG315222	adult Malpighian tubule principal cell of lower segment	555	35	ELOVL7_CG31522_m000000F_a43.82_KZS21398.1_DAPMA1EVG011366	0.672	94	94	m000000F_a43.82	maker-falcon_000000F-augustus-gene-43.82
malpighian_tubule.tsv	CG315222	adult Malpighian tubule principal cell of lower segment	555	37	ELOVL7_CG31522_m000000F_a43.82_KZS21398.1_DAPMA1EVG011366	3.353	52	50	m000000F_a43.82	maker-falcon_000000F-augustus-gene-43.82
malpighian_tubule.tsv	ewg2	adult Malpighian tubule principal cell of lower segment	561	14	NRF1_EWG_m000007F_s27.72_KZS13053.1_DAPMA1EVG021906	0.314	54	54	m000007F_s27.72	maker-falcon_000007F-snap-gene-27.72
malpighian_tubule.tsv	ewg2	adult Malpighian tubule principal cell of lower segment	561	22	NRF1_EWG_m000007F_s27.72_KZS13053.1_DAPMA1EVG021906	0.257	86	85	m000007F_s27.72	maker-falcon_000007F-snap-gene-27.72
malpighian_tubule.tsv	ewg2	adult Malpighian tubule principal cell of lower segment	561	7	NRF1_EWG_m000007F_s27.72_KZS13053.1_DAPMA1EVG021906	0.399	56	55	m000007F_s27.72	maker-falcon_000007F-snap-gene-27.72
malpighian_tubule.tsv	Hex-C1	adult Malpighian tubule principal cell of lower segment	577	14	HK2_HEX_m000002F_a22.34_KZS13587.1_DAPMA1EVG021242	0.394	27	27	m000002F_a22.34	maker-falcon_000002F-augustus-gene-22.34
malpighian_tubule.tsv	Hex-C1	adult Malpighian tubule principal cell of lower segment	577	31	HK2_HEX_m000002F_a22.34_KZS13587.1_DAPMA1EVG021242	0.483	73	70	m000002F_a22.34	maker-falcon_000002F-augustus-gene-22.34
malpighian_tubule.tsv	Tet1	adult Malpighian tubule principal cell of lower segment	580	19	TET1_TET_g000016F_p10.14_KZS17973.1_DAPMA1EVG015934	0.974	74	74	g000016F_p10.14	genemark-falcon_000016F-processed-gene-10.14
malpighian_tubule.tsv	CG125121	adult Malpighian tubule principal cell of lower segment	589	17	ACSF2_CG12512_m000003F_a32.46_KZS12301.1_DAPMA1EVG022371	0.784	67	64	m000003F_a32.46	maker-falcon_000003F-augustus-gene-32.46
malpighian_tubule.tsv	by1	adult Malpighian tubule principal cell of lower segment	594	22	TNS3_BY_g000004F_p27.11_KZS08767.1_DAPMA1EVG027469	0.387	45	45	g000004F_p27.11	genemark-falcon_000004F-processed-gene-27.11
malpighian_tubule.tsv	GlcAT-S	adult Malpighian tubule principal cell of lower segment	597	20	B3GAT2_GLCAT_m000002F_s0.13_KZS17161.1_DAPMA1EVG016713	0.755	58	58	m000002F_s0.13	maker-falcon_000002F-snap-gene-0.13
malpighian_tubule.tsv	GlcAT-S	adult Malpighian tubule principal cell of lower segment	597	23	B3GAT3_GLCAT_s000000F_p29.59_KZS06248.1_DAPMA1EVG030357	1.782	38	36	s000000F_p29.59	snap_masked-falcon_000000F-processed-gene-29.59
malpighian_tubule.tsv	GlcAT-S	adult Malpighian tubule principal cell of lower segment	597	31	B3GAT3_GLCAT_s000000F_p29.59_KZS06248.1_DAPMA1EVG030357	0.925	29	29	s000000F_p29.59	snap_masked-falcon_000000F-processed-gene-29.59
malpighian_tubule.tsv	anne1	adult Malpighian tubule principal cell of lower segment	603	1	ATP13A3_ANNE_m000005F_s4.22_KZS06582.1_DAPMA1EVG029901	0.992	42	41	m000005F_s4.22	maker-falcon_000005F-snap-gene-4.22
malpighian_tubule.tsv	anne1	adult Malpighian tubule principal cell of lower segment	603	16	ATP13A2_ANNE_a000004F_p29.53_KZS08802.1_DAPMA1EVG027515	1.565	60	59	a000004F_p29.53	augustus_masked-falcon_000004F-processed-gene-29.53
malpighian_tubule.tsv	anne1	adult Malpighian tubule principal cell of lower segment	603	2	PTPRB_PTP4E_g000009F_p29.38_KZS09454.1_DAPMA1EVG026241	1.248	42	41	g000009F_p29.38	genemark-falcon_000009F-processed-gene-29.38
malpighian_tubule.tsv	anne1	adult Malpighian tubule principal cell of lower segment	603	21	ATP13A2_ANNE_a000004F_p29.53_KZS08802.1_DAPMA1EVG027515	0.678	69	68	a000004F_p29.53	augustus_masked-falcon_000004F-processed-gene-29.53
malpighian_tubule.tsv	anne1	adult Malpighian tubule principal cell of lower segment	603	34	ATP13A2_ANNE_a000004F_p29.53_KZS08802.1_DAPMA1EVG027515	1.315	48	46	a000004F_p29.53	augustus_masked-falcon_000004F-processed-gene-29.53
malpighian_tubule.tsv	anne1	adult Malpighian tubule principal cell of lower segment	603	9	ATP13A3_ANNE_m000005F_s4.22_KZS06582.1_DAPMA1EVG029901	0.295	46	45	m000005F_s4.22	maker-falcon_000005F-snap-gene-4.22
malpighian_tubule.tsv	fabp	adult Malpighian tubule principal cell of lower segment	626	12	FABP4_FABP_m000008F_a29.121_KZS18355.1_DAPMA1EVG014823	2.691	7	7	m000008F_a29.121	maker-falcon_000008F-augustus-gene-29.121
malpighian_tubule.tsv	fabp	adult Malpighian tubule principal cell of lower segment	626	12	FABP1_FABP_m000008F_a29.122_KZS18354.1_DAPMA1EVG014825	0.59	83	83	m000008F_a29.122	maker-falcon_000008F-augustus-gene-29.122
malpighian_tubule.tsv	fabp	adult Malpighian tubule principal cell of lower segment	626	20	FABP3_FABP_m000008F_a29.120_KZS18356.1_DAPMA1EVG014822	1.727	9	8	m000008F_a29.120	maker-falcon_000008F-augustus-gene-29.120
malpighian_tubule.tsv	fabp	adult Malpighian tubule principal cell of lower segment	626	26	FABP3_FABP_m000008F_a29.120_KZS18356.1_DAPMA1EVG014822	0.964	51	50	m000008F_a29.120	maker-falcon_000008F-augustus-gene-29.120
malpighian_tubule.tsv	fabp	adult Malpighian tubule principal cell of lower segment	626	3	FABP3_FABP_m000008F_a29.120_KZS18356.1_DAPMA1EVG014822	0.564	19	19	m000008F_a29.120	maker-falcon_000008F-augustus-gene-29.120
malpighian_tubule.tsv	fabp	adult Malpighian tubule principal cell of lower segment	626	6	FABP3_FABP_m000008F_a29.120_KZS18356.1_DAPMA1EVG014822	1.817	6	6	m000008F_a29.120	maker-falcon_000008F-augustus-gene-29.120
malpighian_tubule.tsv	CtsB11	adult Malpighian tubule principal cell of lower segment	646	23	CTSB_CTSB1_a000014F_p25.31_KZS15129.1_DAPMA1EVG019691	2.147	27	27	a000014F_p25.31	augustus_masked-falcon_000014F-processed-gene-25.31
malpighian_tubule.tsv	CtsB11	adult Malpighian tubule principal cell of lower segment	646	26	CTSB_CTSB1_a000014F_p25.31_KZS15129.1_DAPMA1EVG019691	0.455	100	99	a000014F_p25.31	augustus_masked-falcon_000014F-processed-gene-25.31
malpighian_tubule.tsv	CtsB11	adult Malpighian tubule principal cell of lower segment	646	31	CTSB_CTSB1_a000014F_p25.31_KZS15129.1_DAPMA1EVG019691	0.885	34	34	a000014F_p25.31	augustus_masked-falcon_000014F-processed-gene-25.31
malpighian_tubule.tsv	CG101752	adult Malpighian tubule principal cell of lower segment	648	12	CES1_CG10175_m000010F_s25.38_KZS07851.1_DAPMA1EVG028196	0.832	58	55	m000010F_s25.38	maker-falcon_000010F-snap-gene-25.38
malpighian_tubule.tsv	SmydA-1	adult Malpighian tubule principal cell of lower segment	649	1	LENG1_SMYDA_m000050F_s5.109_KZS13858.1_DAPMA1EVG020931	0.944	45	45	m000050F_s5.109	maker-falcon_000050F-snap-gene-5.109
malpighian_tubule.tsv	SmydA-1	adult Malpighian tubule principal cell of lower segment	649	2	CORO1B_CORO_m000011F_a19.83_KZS06610.1_DAPMA1EVG029884	1.062	45	45	m000011F_a19.83	maker-falcon_000011F-augustus-gene-19.83
malpighian_tubule.tsv	SmydA-1	adult Malpighian tubule principal cell of lower segment	649	20	LENG1_SMYDA_m000050F_s5.109_KZS13858.1_DAPMA1EVG020931	1.079	35	35	m000050F_s5.109	maker-falcon_000050F-snap-gene-5.109
malpighian_tubule.tsv	SmydA-1	adult Malpighian tubule principal cell of lower segment	649	3	LENG1_SMYDA_m000050F_s5.109_KZS13858.1_DAPMA1EVG020931	0.357	88	88	m000050F_s5.109	maker-falcon_000050F-snap-gene-5.109
malpighian_tubule.tsv	SmydA-1	adult Malpighian tubule principal cell of lower segment	649	6	LENG1_SMYDA_m000050F_s5.109_KZS13858.1_DAPMA1EVG020931	0.832	38	38	m000050F_s5.109	maker-falcon_000050F-snap-gene-5.109
malpighian_tubule.tsv	bip22	adult Malpighian tubule principal cell of lower segment	654	29	TAF3_BIP2_m000012F_a3.30_KZS18256.1_DAPMA1EVG015656	1.28	93	93	m000012F_a3.30	maker-falcon_000012F-augustus-gene-3.30
malpighian_tubule.tsv	Epg51	adult Malpighian tubule principal cell of lower segment	655	17	EPG5_EPG5_m000027F_a5.49_KZS19928.1_DAPMA1EVG013514	0.694	79	79	m000027F_a5.49	maker-falcon_000027F-augustus-gene-5.49
malpighian_tubule.tsv	Epg51	adult Malpighian tubule principal cell of lower segment	655	22	EPG5_EPG5_m000027F_a5.49_KZS19928.1_DAPMA1EVG013514	0.287	73	73	m000027F_a5.49	maker-falcon_000027F-augustus-gene-5.49
malpighian_tubule.tsv	CG316632	adult Malpighian tubule principal cell of lower segment	660	13	MFSD6_CG31663_m000047F_a1.52_KZS18859.1_DAPMA1EVG015458	1.291	65	63	m000047F_a1.52	maker-falcon_000047F-augustus-gene-1.52
malpighian_tubule.tsv	Socs16D2	adult Malpighian tubule principal cell of lower segment	670	36	SOCS7_SOCS16D_m000005F_a29.129_KZS12923.1_DAPMA1EVG022197	0.921	53	52	m000005F_a29.129	maker-falcon_000005F-augustus-gene-29.129
malpighian_tubule.tsv	Socs16D2	adult Malpighian tubule principal cell of lower segment	670	36	SOCS6_SOCS16D_m000000F_a4.109_KZS06037.1_DAPMA1EVG030527	0.684	95	94	m000000F_a4.109	maker-falcon_000000F-augustus-gene-4.109
malpighian_tubule.tsv	tral2	adult Malpighian tubule principal cell of lower segment	674	9	LSM14A_TRAL_m000004F_a15.62_KZS08535.1_DAPMA1EVG027184	0.222	76	76	m000004F_a15.62	maker-falcon_000004F-augustus-gene-15.62
malpighian_tubule.tsv	CG300221	adult Malpighian tubule principal cell of lower segment	679	20	ETHE1_CG30022_m000001F_a48.69_KZS15376.1_DAPMA1EVG019005	1.286	23	23	m000001F_a48.69	maker-falcon_000001F-augustus-gene-48.69
malpighian_tubule.tsv	Lar2	adult Malpighian tubule principal cell of lower segment	686	24	FGFRL1_LAR_m000003F_a15.81_KZS10864.1_DAPMA1EVG024505	1.653	62	62	m000003F_a15.81	maker-falcon_000003F-augustus-gene-15.81
malpighian_tubule.tsv	Kr-h12	adult Malpighian tubule principal cell of lower segment	707	33	TMEM33_KR_m000001F_a57.48_KZS16457.1_DAPMA1EVG017808	1.178	75	73	m000001F_a57.48	maker-falcon_000001F-augustus-gene-57.48
malpighian_tubule.tsv	ced-62	adult Malpighian tubule principal cell of lower segment	709	18	ELMO1_CED_m000038F_a6.91_KZS12595.1_DAPMA1EVG022741	0.514	53	51	m000038F_a6.91	maker-falcon_000038F-augustus-gene-6.91
malpighian_tubule.tsv	Alp13	adult Malpighian tubule principal cell of lower segment	722	36	X_ALP13_m000001F_s59.74_KZS09558.1_DAPMA1EVG026200	1.083	43	39	m000001F_s59.74	maker-falcon_000001F-snap-gene-59.74
malpighian_tubule.tsv	CG33761	adult Malpighian tubule principal cell of lower segment	725	25	SMPD1_CG3376_m000004F_s17.79_KZS08591.1_DAPMA1EVG027256	2.211	30	29	m000004F_s17.79	maker-falcon_000004F-snap-gene-17.79
malpighian_tubule.tsv	CG33761	adult Malpighian tubule principal cell of lower segment	725	30	SMPD1_CG3376_m000004F_s17.79_KZS08591.1_DAPMA1EVG027256	1.843	24	22	m000004F_s17.79	maker-falcon_000004F-snap-gene-17.79
malpighian_tubule.tsv	RnrS	adult Malpighian tubule principal cell of lower segment	732	18	RRM2_RNRS_a000169F_p0.35_KZS13968.1_DAPMA1EVG020561	0.402	86	86	a000169F_p0.35	augustus_masked-falcon_000169F-processed-gene-0.35
malpighian_tubule.tsv	RnrS	adult Malpighian tubule principal cell of lower segment	732	19	RRM2_RNRS_a000169F_p0.35_KZS13968.1_DAPMA1EVG020561	1.035	69	68	a000169F_p0.35	augustus_masked-falcon_000169F-processed-gene-0.35
malpighian_tubule.tsv	Unc-115a	adult Malpighian tubule principal cell of lower segment	733	0	ABLIM1_UNC_m000000F_s60.8_KZS15564.1_DAPMA1EVG018746	0.465	28	28	m000000F_s60.8	maker-falcon_000000F-snap-gene-60.8
malpighian_tubule.tsv	Unc-115a	adult Malpighian tubule principal cell of lower segment	733	14	ABLIM1_UNC_m000000F_s60.8_KZS15564.1_DAPMA1EVG018746	0.454	19	19	m000000F_s60.8	maker-falcon_000000F-snap-gene-60.8
malpighian_tubule.tsv	Unc-115a	adult Malpighian tubule principal cell of lower segment	733	22	TTN_UNC_a000015F_p23.20_KZS09351.1_DAPMA1EVG026439	0.708	27	27	a000015F_p23.20	augustus_masked-falcon_000015F-processed-gene-23.20
malpighian_tubule.tsv	Unc-115a	adult Malpighian tubule principal cell of lower segment	733	36	UNC5A_UNC_m000015F_s9.24_KZS13085.1_DAPMA1EVG021809	0.703	89	89	m000015F_s9.24	maker-falcon_000015F-snap-gene-9.24
malpighian_tubule.tsv	Unc-115a	adult Malpighian tubule principal cell of lower segment	733	4	ABLIM1_UNC_m000000F_s60.8_KZS15564.1_DAPMA1EVG018746	0.23	77	74	m000000F_s60.8	maker-falcon_000000F-snap-gene-60.8
malpighian_tubule.tsv	Unc-115a	adult Malpighian tubule principal cell of lower segment	733	7	ABLIM1_UNC_m000000F_s60.8_KZS15564.1_DAPMA1EVG018746	0.396	57	57	m000000F_s60.8	maker-falcon_000000F-snap-gene-60.8
malpighian_tubule.tsv	Galphao2	adult Malpighian tubule principal cell of lower segment	741	13	GNAO1_GALPHAO_g000000F_p45.21_KZS21762.1_DAPMA1EVG011769	2.808	14	14	g000000F_p45.21	genemark-falcon_000000F-processed-gene-45.21
malpighian_tubule.tsv	Galphao2	adult Malpighian tubule principal cell of lower segment	741	13	GNAO1_GALPHAO_m000000F_a45.58_KZS21762.1_DAPMA1EVG011769	1.7	43	43	m000000F_a45.58	maker-falcon_000000F-augustus-gene-45.58
malpighian_tubule.tsv	CG178962	adult Malpighian tubule principal cell of lower segment	749	17	ALDH6A1_CG17896_m000036F_a2.63_KZS06852.1_DAPMA1EVG029379	1.174	35	32	m000036F_a2.63	maker-falcon_000036F-augustus-gene-2.63
malpighian_tubule.tsv	kek62	adult Malpighian tubule principal cell of lower segment	754	6	LINGO1_KEK6_m000008F_a11.42_KZS18598.1_DAPMA1EVG015119	0.464	98	98	m000008F_a11.42	maker-falcon_000008F-augustus-gene-11.42
malpighian_tubule.tsv	Sep4	adult Malpighian tubule principal cell of lower segment	773	1	SEPT5_SEP4_m000020F_a24.102_KZS04753.1_DAPMA1EVG032227	0.815	55	55	m000020F_a24.102	maker-falcon_000020F-augustus-gene-24.102
malpighian_tubule.tsv	Sep4	adult Malpighian tubule principal cell of lower segment	773	2	ERN1_IRE1_m000000F_s50.15_KZS16473.1_DAPMA1EVG017792	1.006	55	55	m000000F_s50.15	maker-falcon_000000F-snap-gene-50.15
malpighian_tubule.tsv	Sep4	adult Malpighian tubule principal cell of lower segment	773	9	SEPT5_SEP4_m000020F_a24.102_KZS04753.1_DAPMA1EVG032227	0.408	29	29	m000020F_a24.102	maker-falcon_000020F-augustus-gene-24.102
malpighian_tubule.tsv	CG111553	adult Malpighian tubule principal cell of lower segment	790	25	GRIK2_CG11155_m000004F_a34.44_KZS03222.1_DAPMA1EVG034084	1.231	66	66	m000004F_a34.44	maker-falcon_000004F-augustus-gene-34.44
malpighian_tubule.tsv	CG111553	adult Malpighian tubule principal cell of lower segment	790	27	GRIK2_CG11155_m000004F_a34.44_KZS03222.1_DAPMA1EVG034084	1.969	46	44	m000004F_a34.44	maker-falcon_000004F-augustus-gene-34.44
malpighian_tubule.tsv	CG111553	adult Malpighian tubule principal cell of lower segment	790	3	GRID2_CG11155_g000018F_p22.25_KZS16651.1_DAPMA1EVG017191	0.875	2	1	g000018F_p22.25	genemark-falcon_000018F-processed-gene-22.25
malpighian_tubule.tsv	CG111553	adult Malpighian tubule principal cell of lower segment	790	32	GRIA2_CG11155_m000068F_a1.60_KZS20158.1_DAPMA1EVG013153	0.452	71	71	m000068F_a1.60	maker-falcon_000068F-augustus-gene-1.60
malpighian_tubule.tsv	CG111553	adult Malpighian tubule principal cell of lower segment	790	6	GRID2_CG11155_g000018F_p22.25_KZS16651.1_DAPMA1EVG017191	0.605	66	65	g000018F_p22.25	genemark-falcon_000018F-processed-gene-22.25
malpighian_tubule.tsv	ATPCL1	adult Malpighian tubule principal cell of lower segment	802	29	ACLY_ATPCL_m000024F_a14.105_KZS14350.1_DAPMA1EVG020279	1.209	95	95	m000024F_a14.105	maker-falcon_000024F-augustus-gene-14.105
malpighian_tubule.tsv	Gel1	adult Malpighian tubule principal cell of lower segment	805	8	AVIL_GEL_m000012F_a9.49_KZS04701.1_DAPMA1EVG032294	0.837	23	23	m000012F_a9.49	maker-falcon_000012F-augustus-gene-9.49
malpighian_tubule.tsv	Cp1	adult Malpighian tubule principal cell of lower segment	820	19	CTSS_CP1_a000026F_p0.50_KZS11248.1_DAPMA1EVG024005	1.195	55	55	a000026F_p0.50	augustus_masked-falcon_000026F-processed-gene-0.50
malpighian_tubule.tsv	Cp1	adult Malpighian tubule principal cell of lower segment	820	30	CTSV_CP1_m000026F_a0.91_KZS11242.1_DAPMA1EVG023946	1.257	33	25	m000026F_a0.91	maker-falcon_000026F-augustus-gene-0.91
malpighian_tubule.tsv	Cp1	adult Malpighian tubule principal cell of lower segment	820	33	CTSH_CP1_a000013F_p0.29_KZS06205.1_DAPMA1EVG030378	6.183	15	14	a000013F_p0.29	augustus_masked-falcon_000013F-processed-gene-0.29
malpighian_tubule.tsv	Cp1	adult Malpighian tubule principal cell of lower segment	820	33	CTSV_CP1_m000000F_s33.32_KZS21597.1_DAPMA1EVG011542	3.024	24	24	m000000F_s33.32	maker-falcon_000000F-snap-gene-33.32
malpighian_tubule.tsv	CG79201	adult Malpighian tubule principal cell of lower segment	823	0	HHEX_CG7920_a000008F_p26.16_KZS18410.1_DAPMA1EVG014885	0.958	3	3	a000008F_p26.16	augustus_masked-falcon_000008F-processed-gene-26.16
malpighian_tubule.tsv	CG79201	adult Malpighian tubule principal cell of lower segment	823	14	HHEX_CG7920_a000008F_p26.16_KZS18410.1_DAPMA1EVG014885	0.877	3	1	a000008F_p26.16	augustus_masked-falcon_000008F-processed-gene-26.16
malpighian_tubule.tsv	CG79201	adult Malpighian tubule principal cell of lower segment	823	7	HHEX_CG7920_a000008F_p26.16_KZS18410.1_DAPMA1EVG014885	0.478	33	33	a000008F_p26.16	augustus_masked-falcon_000008F-processed-gene-26.16
malpighian_tubule.tsv	mIF21	adult Malpighian tubule principal cell of lower segment	832	22	MTIF2_MIF2_m000102F_a0.71_KZS07191.1_DAPMA1EVG029154	0.378	47	46	m000102F_a0.71	maker-falcon_000102F-augustus-gene-0.71
malpighian_tubule.tsv	5-HT7	adult Malpighian tubule principal cell of lower segment	834	36	HTR2C_5_g000018F_p5.58_KZS16974.1_DAPMA1EVG017623	1.146	36	36	g000018F_p5.58	genemark-falcon_000018F-processed-gene-5.58
malpighian_tubule.tsv	5-HT7	adult Malpighian tubule principal cell of lower segment	834	36	GPR161_5_g000022F_p20.52_KZS16517.1_DAPMA1EVG017742	0.689	93	90	g000022F_p20.52	genemark-falcon_000022F-processed-gene-20.52
malpighian_tubule.tsv	ttv3	adult Malpighian tubule principal cell of lower segment	835	9	EXT1_TTV_m000010F_s25.42_KZS12995.1_DAPMA1EVG021982	0.227	74	74	m000010F_s25.42	maker-falcon_000010F-snap-gene-25.42
malpighian_tubule.tsv	Unc-762	adult Malpighian tubule principal cell of lower segment	838	0	ABLIM1_UNC_m000000F_s60.8_KZS15564.1_DAPMA1EVG018746	0.465	28	28	m000000F_s60.8	maker-falcon_000000F-snap-gene-60.8
malpighian_tubule.tsv	Unc-762	adult Malpighian tubule principal cell of lower segment	838	14	ABLIM1_UNC_m000000F_s60.8_KZS15564.1_DAPMA1EVG018746	0.454	19	19	m000000F_s60.8	maker-falcon_000000F-snap-gene-60.8
malpighian_tubule.tsv	Unc-762	adult Malpighian tubule principal cell of lower segment	838	22	TTN_UNC_a000015F_p23.20_KZS09351.1_DAPMA1EVG026439	0.708	27	27	a000015F_p23.20	augustus_masked-falcon_000015F-processed-gene-23.20
malpighian_tubule.tsv	Unc-762	adult Malpighian tubule principal cell of lower segment	838	36	UNC5A_UNC_m000015F_s9.24_KZS13085.1_DAPMA1EVG021809	0.703	89	89	m000015F_s9.24	maker-falcon_000015F-snap-gene-9.24
malpighian_tubule.tsv	Unc-762	adult Malpighian tubule principal cell of lower segment	838	4	ABLIM1_UNC_m000000F_s60.8_KZS15564.1_DAPMA1EVG018746	0.23	77	74	m000000F_s60.8	maker-falcon_000000F-snap-gene-60.8
malpighian_tubule.tsv	Unc-762	adult Malpighian tubule principal cell of lower segment	838	7	ABLIM1_UNC_m000000F_s60.8_KZS15564.1_DAPMA1EVG018746	0.396	57	57	m000000F_s60.8	maker-falcon_000000F-snap-gene-60.8
malpighian_tubule.tsv	CG153092	adult Malpighian tubule principal cell of lower segment	844	0	YPEL1_CG15309_g000038F_p0.37_KZS00759.1_DAPMA1EVG002818	0.34	73	73	g000038F_p0.37	genemark-falcon_000038F-processed-gene-0.37
malpighian_tubule.tsv	CG153092	adult Malpighian tubule principal cell of lower segment	844	14	YPEL1_CG15309_g000038F_p0.37_KZS00759.1_DAPMA1EVG002818	0.298	65	65	g000038F_p0.37	genemark-falcon_000038F-processed-gene-0.37
malpighian_tubule.tsv	CG153092	adult Malpighian tubule principal cell of lower segment	844	4	YPEL1_CG15309_g000038F_p0.37_KZS00759.1_DAPMA1EVG002818	0.23	79	78	g000038F_p0.37	genemark-falcon_000038F-processed-gene-0.37
malpighian_tubule.tsv	CG153092	adult Malpighian tubule principal cell of lower segment	844	7	YPEL1_CG15309_g000038F_p0.37_KZS00759.1_DAPMA1EVG002818	0.372	69	68	g000038F_p0.37	genemark-falcon_000038F-processed-gene-0.37
malpighian_tubule.tsv	Marf3	adult Malpighian tubule principal cell of lower segment	862	1	MFN2_MARF_a000012F_p25.35_KZS16366.1_DAPMA1EVG017988	0.76	63	63	a000012F_p25.35	augustus_masked-falcon_000012F-processed-gene-25.35
malpighian_tubule.tsv	Marf3	adult Malpighian tubule principal cell of lower segment	862	2	TALDO1_TALDO_m000004F_a29.32_KZS08788.1_DAPMA1EVG027466	0.907	63	63	m000004F_a29.32	maker-falcon_000004F-augustus-gene-29.32
malpighian_tubule.tsv	Marf3	adult Malpighian tubule principal cell of lower segment	862	9	MFN2_MARF_a000012F_p25.35_KZS16366.1_DAPMA1EVG017988	0.271	53	50	a000012F_p25.35	augustus_masked-falcon_000012F-processed-gene-25.35
malpighian_tubule.tsv	Dip-B1	adult Malpighian tubule principal cell of lower segment	877	0	NTM_DIP_m000001F_s13.13_KZS05116.1_DAPMA1EVG031674	0.439	32	32	m000001F_s13.13	maker-falcon_000001F-snap-gene-13.13
malpighian_tubule.tsv	Dip-B1	adult Malpighian tubule principal cell of lower segment	877	1	NTM_DIP_m000001F_s49.108_KZS15353.1_DAPMA1EVG019029	0.635	87	87	m000001F_s49.108	maker-falcon_000001F-snap-gene-49.108
malpighian_tubule.tsv	Dip-B1	adult Malpighian tubule principal cell of lower segment	877	2	CYP2U1_CYP303A1_m000021F_a20.131_KZS04190.1_DAPMA1EVG032459	0.717	87	87	m000021F_a20.131	maker-falcon_000021F-augustus-gene-20.131
malpighian_tubule.tsv	Kdm22	adult Malpighian tubule principal cell of lower segment	878	22	PHF8_KDM2_m000011F_a16.28_KZS14559.1_DAPMA1EVG019905	0.511	34	34	m000011F_a16.28	maker-falcon_000011F-augustus-gene-16.28
malpighian_tubule.tsv	Kdm22	adult Malpighian tubule principal cell of lower segment	878	32	PHF8_KDM2_m000011F_a16.28_KZS14559.1_DAPMA1EVG019905	0.414	100	97	m000011F_a16.28	maker-falcon_000011F-augustus-gene-16.28
malpighian_tubule.tsv	drk2	adult Malpighian tubule principal cell of lower segment	881	30	SRGAP2_DRK_m000002F_a20.48_KZS15799.1_DAPMA1EVG018562	1.011	42	41	m000002F_a20.48	maker-falcon_000002F-augustus-gene-20.48
malpighian_tubule.tsv	Pvr3	adult Malpighian tubule principal cell of lower segment	884	15	FLT1_PVR_g000011F_p25.26_KZS14754.1_DAPMA1EVG020118	0.712	96	94	g000011F_p25.26	genemark-falcon_000011F-processed-gene-25.26
malpighian_tubule.tsv	Pvr3	adult Malpighian tubule principal cell of lower segment	884	8	FLT1_PVR_m000028F_a1.92_KZS11530.1_DAPMA1EVG024303	0.772	28	26	m000028F_a1.92	maker-falcon_000028F-augustus-gene-1.92
malpighian_tubule.tsv	Pvr3	adult Malpighian tubule principal cell of lower segment	884	8	FLT1_PVR_g000028F_p10.28_KZS11357.1_DAPMA1EVG024111	0.57	51	51	g000028F_p10.28	genemark-falcon_000028F-processed-gene-10.28
malpighian_tubule.tsv	bur1	adult Malpighian tubule principal cell of lower segment	907	0	GMPS_BUR_m000004F_s15.24_KZS21028.1_DAPMA1EVG012131	0.514	22	20	m000004F_s15.24	maker-falcon_000004F-snap-gene-15.24
malpighian_tubule.tsv	bur1	adult Malpighian tubule principal cell of lower segment	907	11	GMPS_BUR_s000004F_p14.10_KZS16387.1_DAPMA1EVG018052	0.207	61	61	s000004F_p14.10	snap_masked-falcon_000004F-processed-gene-14.10
malpighian_tubule.tsv	bur1	adult Malpighian tubule principal cell of lower segment	907	17	GMPS_BUR_g000059F_p4.53_KZS16387.1_DAPMA1EVG018052	0.66	86	83	g000059F_p4.53	genemark-falcon_000059F-processed-gene-4.53
malpighian_tubule.tsv	bur1	adult Malpighian tubule principal cell of lower segment	907	24	GMPS_BUR_m000009F_s7.49_KZS21028.1_DAPMA1EVG012131	3.754	17	16	m000009F_s7.49	maker-falcon_000009F-snap-gene-7.49
malpighian_tubule.tsv	bur1	adult Malpighian tubule principal cell of lower segment	907	25	GMPS_BUR_g000006F_p31.49_KZS18312.1_DAPMA1EVG015549	4.25	7	5	g000006F_p31.49	genemark-falcon_000006F-processed-gene-31.49
malpighian_tubule.tsv	bur1	adult Malpighian tubule principal cell of lower segment	907	28	GMPS_BUR_s000013F_p24.11_KZS21028.1_DAPMA1EVG012131	0.963	80	79	s000013F_p24.11	snap_masked-falcon_000013F-processed-gene-24.11
malpighian_tubule.tsv	Hmt4-202	adult Malpighian tubule principal cell of lower segment	910	5	KMT5B_HMT4_m000002F_s26.30_KZS07084.1_DAPMA1EVG029234	1.579	10	9	m000002F_s26.30	maker-falcon_000002F-snap-gene-26.30
malpighian_tubule.tsv	Rab111	adult Malpighian tubule principal cell of lower segment	912	6	RABL2A_RAB11_m000013F_a27.94_KZS06323.1_DAPMA1EVG030282	0.682	56	56	m000013F_a27.94	maker-falcon_000013F-augustus-gene-27.94
malpighian_tubule.tsv	Rab111	adult Malpighian tubule principal cell of lower segment	912	6	RAB11A_RAB11_m000001F_a41.54_KZS21089.1_DAPMA1EVG012229	0.555	78	78	m000001F_a41.54	maker-falcon_000001F-augustus-gene-41.54
malpighian_tubule.tsv	Rab111	adult Malpighian tubule principal cell of lower segment	912	9	RAB11A_RAB11_m000001F_a41.54_KZS21089.1_DAPMA1EVG012229	0.196	98	98	m000001F_a41.54	maker-falcon_000001F-augustus-gene-41.54
malpighian_tubule.tsv	scu1	adult Malpighian tubule principal cell of lower segment	914	29	HSD17B10_SCU_m000062F_s2.55_KZS17123.1_DAPMA1EVG016652	1.292	92	91	m000062F_s2.55	maker-falcon_000062F-snap-gene-2.55
malpighian_tubule.tsv	Gk11	adult Malpighian tubule principal cell of lower segment	922	1	GK3P_GK1_g000011F_p8.13_KZS14418.1_DAPMA1EVG019726	1.445	18	15	g000011F_p8.13	genemark-falcon_000011F-processed-gene-8.13
malpighian_tubule.tsv	Gk11	adult Malpighian tubule principal cell of lower segment	922	2	SPINT3_PPN_a000036F_p1.99_KZS16542.1_DAPMA1EVG017704	2.337	18	15	a000036F_p1.99	augustus_masked-falcon_000036F-processed-gene-1.99
malpighian_tubule.tsv	Gk11	adult Malpighian tubule principal cell of lower segment	922	9	GK3P_GK1_g000011F_p8.13_KZS14418.1_DAPMA1EVG019726	0.623	12	12	g000011F_p8.13	genemark-falcon_000011F-processed-gene-8.13
malpighian_tubule.tsv	Lis-12	adult Malpighian tubule principal cell of lower segment	926	5	PAFAH1B1_LIS_m000035F_a3.70_KZS07621.1_DAPMA1EVG028756	0.575	32	29	m000035F_a3.70	maker-falcon_000035F-augustus-gene-3.70
malpighian_tubule.tsv	Alg-21	adult Malpighian tubule principal cell of lower segment	928	24	PDCD6_ALG_m000019F_s15.67_KZS05418.1_DAPMA1EVG031443	1.22	79	78	m000019F_s15.67	maker-falcon_000019F-snap-gene-15.67
malpighian_tubule.tsv	FASN1	adult Malpighian tubule principal cell of lower segment	933	27	CRYZ_FASN1_m000000F_a18.38_KZS21354.1_DAPMA1EVG011274	1.133	84	84	m000000F_a18.38	maker-falcon_000000F-augustus-gene-18.38
malpighian_tubule.tsv	FASN1	adult Malpighian tubule principal cell of lower segment	933	35	CRYZ_FASN1_m000000F_a18.38_KZS21354.1_DAPMA1EVG011274	0.852	83	83	m000000F_a18.38	maker-falcon_000000F-augustus-gene-18.38
malpighian_tubule.tsv	FASN1	adult Malpighian tubule principal cell of lower segment	933	8	CRYZ_FASN1_m000011F_a25.87_KZS14758.1_DAPMA1EVG020109	0.57	50	50	m000011F_a25.87	maker-falcon_000011F-augustus-gene-25.87
malpighian_tubule.tsv	ND-492	adult Malpighian tubule principal cell of lower segment	943	11	NDUFAB1_ND_m000002F_s1.68_KZS17171.1_DAPMA1EVG016748	0.186	77	76	m000002F_s1.68	maker-falcon_000002F-snap-gene-1.68
malpighian_tubule.tsv	ND-492	adult Malpighian tubule principal cell of lower segment	943	29	NDUFA6_ND_m000023F_s13.65_KZS19835.1_DAPMA1EVG013621	1.413	84	84	m000023F_s13.65	maker-falcon_000023F-snap-gene-13.65
malpighian_tubule.tsv	Sdc2	adult Malpighian tubule principal cell of lower segment	947	26	SDC3_SDC_m000022F_a15.15_KZS02920.1_DAPMA1EVG034345	0.527	86	86	m000022F_a15.15	maker-falcon_000022F-augustus-gene-15.15
malpighian_tubule.tsv	Ank1	adult Malpighian tubule principal cell of lower segment	956	0	PSMD10_ANK_m000037F_s3.74_KZS10722.1_DAPMA1EVG024724	0.393	40	40	m000037F_s3.74	maker-falcon_000037F-snap-gene-3.74
malpighian_tubule.tsv	Ank1	adult Malpighian tubule principal cell of lower segment	956	0	ANKK1_ANK_m000071F_s2.78_KZS06559.1_DAPMA1EVG029940	0.3	100	100	m000071F_s2.78	maker-falcon_000071F-snap-gene-2.78
malpighian_tubule.tsv	Ank1	adult Malpighian tubule principal cell of lower segment	956	14	ANKK1_ANK_m000071F_s2.78_KZS06559.1_DAPMA1EVG029940	0.426	23	21	m000071F_s2.78	maker-falcon_000071F-snap-gene-2.78
malpighian_tubule.tsv	Ank1	adult Malpighian tubule principal cell of lower segment	956	4	ANKK1_ANK_m000071F_s2.78_KZS06559.1_DAPMA1EVG029940	0.432	12	12	m000071F_s2.78	maker-falcon_000071F-snap-gene-2.78
malpighian_tubule.tsv	Ank1	adult Malpighian tubule principal cell of lower segment	956	5	PSMD10_ANK_a000086F_p1.20_KZS09807.1_DAPMA1EVG025856	0.82	21	21	a000086F_p1.20	augustus_masked-falcon_000086F-processed-gene-1.20
malpighian_tubule.tsv	Ank1	adult Malpighian tubule principal cell of lower segment	956	7	ANKK1_ANK_m000071F_s2.78_KZS06559.1_DAPMA1EVG029940	0.502	28	28	m000071F_s2.78	maker-falcon_000071F-snap-gene-2.78
malpighian_tubule.tsv	Ank1	adult Malpighian tubule principal cell of lower segment	956	7	PSMD10_ANK_m000037F_s3.74_KZS10722.1_DAPMA1EVG024724	0.352	80	76	m000037F_s3.74	maker-falcon_000037F-snap-gene-3.74
malpighian_tubule.tsv	crq	adult Malpighian tubule principal cell of lower segment	967	12	SCARB2_CRQ_g000004F_p37.78_KZS07051.1_DAPMA1EVG029600	0.504	96	93	g000004F_p37.78	genemark-falcon_000004F-processed-gene-37.78
malpighian_tubule.tsv	mesh1	adult Malpighian tubule principal cell of lower segment	977	12	SUSD2_MESH_m000077F_a0.28_KZS08855.1_DAPMA1EVG027034	0.982	45	41	m000077F_a0.28	maker-falcon_000077F-augustus-gene-0.28
malpighian_tubule.tsv	fbl2	adult Malpighian tubule principal cell of lower segment	990	27	PANK4_FBL_a000026F_p11.47_KZS11070.1_DAPMA1EVG023745	1.155	81	79	a000026F_p11.47	augustus_masked-falcon_000026F-processed-gene-11.47
malpighian_tubule.tsv	Gpdh11	adult Malpighian tubule principal cell of lower segment	1006	9	CORO2B_GPDH1_m000001F_s8.71_KZS05188.1_DAPMA1EVG031766	0.244	65	61	m000001F_s8.71	maker-falcon_000001F-snap-gene-8.71
malpighian_tubule.tsv	Myo61F	adult Malpighian tubule principal cell of lower segment	1014	0	MYO1C_MYO61F_g000116F_p0.35_KZS07412.1_DAPMA1EVG028862	0.377	48	48	g000116F_p0.35	genemark-falcon_000116F-processed-gene-0.35
malpighian_tubule.tsv	CNT2	adult Malpighian tubule principal cell of lower segment	1015	33	SLC28A2_CNT2_m000014F_s8.64_X	17.036	1	1	m000014F_s8.64	maker-falcon_000014F-snap-gene-8.64
malpighian_tubule.tsv	CNT2	adult Malpighian tubule principal cell of lower segment	1015	33	SLC28A3_CNT2_a000014F_p8.16_KZS13467.1_DAPMA1EVG021446	14.508	3	2	a000014F_p8.16	augustus_masked-falcon_000014F-processed-gene-8.16
malpighian_tubule.tsv	bves1	adult Malpighian tubule principal cell of lower segment	1022	1	BVES_BVES_m000011F_a26.77_KZS14777.1_DAPMA1EVG020172	1.742	11	11	m000011F_a26.77	maker-falcon_000011F-augustus-gene-26.77
malpighian_tubule.tsv	bves1	adult Malpighian tubule principal cell of lower segment	1022	2	FRRS1_CG8399_g000001F_p2.44_KZS13258.1_DAPMA1EVG021744	2.749	11	11	g000001F_p2.44	genemark-falcon_000001F-processed-gene-2.44
malpighian_tubule.tsv	bves1	adult Malpighian tubule principal cell of lower segment	1022	9	BVES_BVES_m000011F_a26.77_KZS14777.1_DAPMA1EVG020172	0.579	16	16	m000011F_a26.77	maker-falcon_000011F-augustus-gene-26.77
malpighian_tubule.tsv	Cad99C	adult Malpighian tubule principal cell of lower segment	1036	18	PCDH15_CAD99C_s000013F_p13.12_KZS13754.1_DAPMA1EVG021128	0.524	50	49	s000013F_p13.12	snap_masked-falcon_000013F-processed-gene-13.12
malpighian_tubule.tsv	Cad99C	adult Malpighian tubule principal cell of lower segment	1036	19	PCDH15_CAD99C_s000013F_p13.12_KZS13754.1_DAPMA1EVG021128	0.913	91	91	s000013F_p13.12	snap_masked-falcon_000013F-processed-gene-13.12
malpighian_tubule.tsv	ND-B182	adult Malpighian tubule principal cell of lower segment	1038	11	NDUFAB1_ND_m000002F_s1.68_KZS17171.1_DAPMA1EVG016748	0.186	77	76	m000002F_s1.68	maker-falcon_000002F-snap-gene-1.68
malpighian_tubule.tsv	ND-B182	adult Malpighian tubule principal cell of lower segment	1038	29	NDUFA6_ND_m000023F_s13.65_KZS19835.1_DAPMA1EVG013621	1.413	84	84	m000023F_s13.65	maker-falcon_000023F-snap-gene-13.65
malpighian_tubule.tsv	Slip12	adult Malpighian tubule principal cell of lower segment	1039	20	PDZRN4_SLIP1_m000065F_a1.58_KZS16421.1_DAPMA1EVG017851	0.617	69	66	m000065F_a1.58	maker-falcon_000065F-augustus-gene-1.58
malpighian_tubule.tsv	Slip12	adult Malpighian tubule principal cell of lower segment	1039	3	PDZRN4_SLIP1_m000065F_a1.58_KZS16421.1_DAPMA1EVG017851	0.37	77	77	m000065F_a1.58	maker-falcon_000065F-augustus-gene-1.58
malpighian_tubule.tsv	Slip12	adult Malpighian tubule principal cell of lower segment	1039	6	PDZRN4_SLIP1_m000065F_a1.58_KZS16421.1_DAPMA1EVG017851	0.826	40	39	m000065F_a1.58	maker-falcon_000065F-augustus-gene-1.58
malpighian_tubule.tsv	CG142071	adult Malpighian tubule principal cell of lower segment	1049	22	HSPB1_CG14207_a000016F_p19.56_KZS17801.1_DAPMA1EVG015750	0.625	30	29	a000016F_p19.56	augustus_masked-falcon_000016F-processed-gene-19.56
malpighian_tubule.tsv	CG142071	adult Malpighian tubule principal cell of lower segment	1049	34	HSPB1_CG14207_a000016F_p19.56_KZS17801.1_DAPMA1EVG015750	1.14	59	59	a000016F_p19.56	augustus_masked-falcon_000016F-processed-gene-19.56
malpighian_tubule.tsv	ari-12	adult Malpighian tubule principal cell of lower segment	1050	22	RBCK1_ARI_m000028F_a1.101_KZS11531.1_DAPMA1EVG024307	0.334	57	57	m000028F_a1.101	maker-falcon_000028F-augustus-gene-1.101
malpighian_tubule.tsv	RhoL1	adult Malpighian tubule principal cell of lower segment	1055	8	RHOC_RHOL_g000022F_p16.5_KZS19128.1_DAPMA1EVG014491	0.368	97	95	g000022F_p16.5	genemark-falcon_000022F-processed-gene-16.5
malpighian_tubule.tsv	CG321372	adult Malpighian tubule principal cell of lower segment	1064	29	BICDL1_CG32137_m000015F_s4.26_KZS15963.1_DAPMA1EVG018357	2.648	41	39	m000015F_s4.26	maker-falcon_000015F-snap-gene-4.26
malpighian_tubule.tsv	Pld4	adult Malpighian tubule principal cell of lower segment	1072	36	PLD1_PLD_a000051F_p3.11_KZS04607.1_DAPMA1EVG032408	0.896	56	55	a000051F_p3.11	augustus_masked-falcon_000051F-processed-gene-3.11
malpighian_tubule.tsv	Arp22	adult Malpighian tubule principal cell of lower segment	1096	8	ACTR2_ARP2_m000008F_a21.58_KZS18477.1_DAPMA1EVG014982	0.353	100	100	m000008F_a21.58	maker-falcon_000008F-augustus-gene-21.58
malpighian_tubule.tsv	Maf12	adult Malpighian tubule principal cell of lower segment	1099	24	MAF1_MAF1_g000026F_p14.28_KZS03431.1_DAPMA1EVG033877	2.328	35	34	g000026F_p14.28	genemark-falcon_000026F-processed-gene-14.28
malpighian_tubule.tsv	Ephrin2	adult Malpighian tubule principal cell of lower segment	1103	11	EFNB2_EPHRIN_m000002F_a14.13_KZS17355.1_DAPMA1EVG016955	0.259	32	32	m000002F_a14.13	maker-falcon_000002F-augustus-gene-14.13
malpighian_tubule.tsv	Sap471	adult Malpighian tubule principal cell of lower segment	1105	13	SYAP1_SAP47_a000011F_p26.13_KZS14780.1_DAPMA1EVG020163	1.392	58	58	a000011F_p26.13	augustus_masked-falcon_000011F-processed-gene-26.13
malpighian_tubule.tsv	Vha16-12	adult Malpighian tubule principal cell of lower segment	1108	6	ATP6V0C_VHA16_m000055F_a1.82_KZS08322.1_DAPMA1EVG027708	1.245	21	21	m000055F_a1.82	maker-falcon_000055F-augustus-gene-1.82
malpighian_tubule.tsv	Pdhb2	adult Malpighian tubule principal cell of lower segment	1110	17	PDHB_PDHB_m000026F_s10.15_KZS08995.1_DAPMA1EVG026897	0.647	90	87	m000026F_s10.15	maker-falcon_000026F-snap-gene-10.15
malpighian_tubule.tsv	Pfrx2	adult Malpighian tubule principal cell of lower segment	1111	1	PFKFB1_PFRX_a000004F_p15.14_KZS08544.1_DAPMA1EVG027194	1.299	25	25	a000004F_p15.14	augustus_masked-falcon_000004F-processed-gene-15.14
malpighian_tubule.tsv	Pfrx2	adult Malpighian tubule principal cell of lower segment	1111	2	PTGR1_CG16935_m000038F_a1.48_KZS12747.1_DAPMA1EVG022908	1.638	25	25	m000038F_a1.48	maker-falcon_000038F-augustus-gene-1.48
malpighian_tubule.tsv	Pfrx2	adult Malpighian tubule principal cell of lower segment	1111	9	PFKFB1_PFRX_a000004F_p15.14_KZS08544.1_DAPMA1EVG027194	0.558	18	17	a000004F_p15.14	augustus_masked-falcon_000004F-processed-gene-15.14
malpighian_tubule.tsv	Klp98A3	adult Malpighian tubule principal cell of lower segment	1115	11	STARD9_KLP98A_g000021F_p12.20_KZS04374.1_DAPMA1EVG032635	0.364	4	4	g000021F_p12.20	genemark-falcon_000021F-processed-gene-12.20
malpighian_tubule.tsv	Klp98A3	adult Malpighian tubule principal cell of lower segment	1115	3	STARD9_KLP98A_g000021F_p12.20_KZS04374.1_DAPMA1EVG032635	0.538	24	24	g000021F_p12.20	genemark-falcon_000021F-processed-gene-12.20
malpighian_tubule.tsv	CG139071	adult Malpighian tubule principal cell of lower segment	1131	1	SLC16A14_CG13907_m000001F_s39.59_KZS21067.1_DAPMA1EVG012183	1.319	22	22	m000001F_s39.59	maker-falcon_000001F-snap-gene-39.59
malpighian_tubule.tsv	CG139071	adult Malpighian tubule principal cell of lower segment	1131	2	CHI3L2_CHT10_m000013F_s10.65_KZS12017.1_DAPMA1EVG023096	1.792	22	22	m000013F_s10.65	maker-falcon_000013F-snap-gene-10.65
malpighian_tubule.tsv	CG139071	adult Malpighian tubule principal cell of lower segment	1131	24	SLC16A12_CG13907_m000001F_a39.78_KZS21063.1_DAPMA1EVG012200	1.733	57	57	m000001F_a39.78	maker-falcon_000001F-augustus-gene-39.78
malpighian_tubule.tsv	CG139071	adult Malpighian tubule principal cell of lower segment	1131	3	SLC16A14_CG13907_m000001F_s39.59_KZS21067.1_DAPMA1EVG012183	0.398	67	67	m000001F_s39.59	maker-falcon_000001F-snap-gene-39.59
malpighian_tubule.tsv	CG139071	adult Malpighian tubule principal cell of lower segment	1131	9	SLC16A14_CG13907_m000001F_s39.59_KZS21067.1_DAPMA1EVG012183	0.317	40	39	m000001F_s39.59	maker-falcon_000001F-snap-gene-39.59
malpighian_tubule.tsv	ND-ACP2	adult Malpighian tubule principal cell of lower segment	1132	11	NDUFAB1_ND_m000002F_s1.68_KZS17171.1_DAPMA1EVG016748	0.186	77	76	m000002F_s1.68	maker-falcon_000002F-snap-gene-1.68
malpighian_tubule.tsv	ND-ACP2	adult Malpighian tubule principal cell of lower segment	1132	29	NDUFA6_ND_m000023F_s13.65_KZS19835.1_DAPMA1EVG013621	1.413	84	84	m000023F_s13.65	maker-falcon_000023F-snap-gene-13.65
malpighian_tubule.tsv	stai1	adult Malpighian tubule principal cell of lower segment	1137	8	STMN4_STAI_m000006F_a33.69_KZS18279.1_DAPMA1EVG015541	1.394	1	1	m000006F_a33.69	maker-falcon_000006F-augustus-gene-33.69
malpighian_tubule.tsv	SF12	adult Malpighian tubule principal cell of lower segment	1148	24	SF1_SF1_m000016F_a4.94_KZS18097.1_DAPMA1EVG016138	1.18	81	81	m000016F_a4.94	maker-falcon_000016F-augustus-gene-4.94
malpighian_tubule.tsv	sno2	adult Malpighian tubule principal cell of lower segment	1154	8	SBNO1_SNO_m000042F_s3.48_KZS14062.1_DAPMA1EVG020703	0.903	18	18	m000042F_s3.48	maker-falcon_000042F-snap-gene-3.48
malpighian_tubule.tsv	CG77411	adult Malpighian tubule principal cell of lower segment	1155	21	CWF19L1_CG7741_g000058F_p4.36_KZS05856.1_DAPMA1EVG030801	0.63	83	83	g000058F_p4.36	genemark-falcon_000058F-processed-gene-4.36
malpighian_tubule.tsv	Act5C	adult Malpighian tubule principal cell of lower segment	1159	1	ACTB_ACT5C_m000029F_a13.123_KZS14154.1_DAPMA1EVG020786	0.619	88	88	m000029F_a13.123	maker-falcon_000029F-augustus-gene-13.123
malpighian_tubule.tsv	Act5C	adult Malpighian tubule principal cell of lower segment	1159	1	ACTG1_ACT5C_m000003F_s22.4_KZS14154.1_DAPMA1EVG020786	0.595	95	94	m000003F_s22.4	maker-falcon_000003F-snap-gene-22.4
malpighian_tubule.tsv	Act5C	adult Malpighian tubule principal cell of lower segment	1159	2	BEST2_BEST1_m000004F_a19.58_KZS08200.1_DAPMA1EVG027894	0.707	88	88	m000004F_a19.58	maker-falcon_000004F-augustus-gene-19.58
malpighian_tubule.tsv	Act5C	adult Malpighian tubule principal cell of lower segment	1159	20	ACTB_ACT5C_m000029F_a13.123_KZS14154.1_DAPMA1EVG020786	0.502	88	85	m000029F_a13.123	maker-falcon_000029F-augustus-gene-13.123
malpighian_tubule.tsv	Act5C	adult Malpighian tubule principal cell of lower segment	1159	3	ACTB_ACT5C_m000029F_a13.123_KZS14154.1_DAPMA1EVG020786	0.527	27	27	m000029F_a13.123	maker-falcon_000029F-augustus-gene-13.123
malpighian_tubule.tsv	Act5C	adult Malpighian tubule principal cell of lower segment	1159	6	ACTB_ACT5C_m000029F_a13.123_KZS14154.1_DAPMA1EVG020786	1.589	11	11	m000029F_a13.123	maker-falcon_000029F-augustus-gene-13.123
malpighian_tubule.tsv	Act5C	adult Malpighian tubule principal cell of lower segment	1159	8	ACTG1_ACT5C_m000003F_s22.4_KZS14154.1_DAPMA1EVG020786	1.028	10	10	m000003F_s22.4	maker-falcon_000003F-snap-gene-22.4
malpighian_tubule.tsv	Act5C	adult Malpighian tubule principal cell of lower segment	1159	9	ACTB_ACT5C_m000029F_a13.123_KZS14154.1_DAPMA1EVG020786	0.22	79	79	m000029F_a13.123	maker-falcon_000029F-augustus-gene-13.123
malpighian_tubule.tsv	ND-MLRQ2	adult Malpighian tubule principal cell of lower segment	1161	11	NDUFAB1_ND_m000002F_s1.68_KZS17171.1_DAPMA1EVG016748	0.186	77	76	m000002F_s1.68	maker-falcon_000002F-snap-gene-1.68
malpighian_tubule.tsv	ND-MLRQ2	adult Malpighian tubule principal cell of lower segment	1161	29	NDUFA6_ND_m000023F_s13.65_KZS19835.1_DAPMA1EVG013621	1.413	84	84	m000023F_s13.65	maker-falcon_000023F-snap-gene-13.65
malpighian_tubule.tsv	Trf4-12	adult Malpighian tubule principal cell of lower segment	1162	18	TENT4B_TRF4_m000003F_s4.77_KZS11988.1_DAPMA1EVG023177	0.436	73	73	m000003F_s4.77	maker-falcon_000003F-snap-gene-4.77
malpighian_tubule.tsv	Trf4-12	adult Malpighian tubule principal cell of lower segment	1162	19	TENT4B_TRF4_m000003F_s4.77_KZS11988.1_DAPMA1EVG023177	1.33	49	49	m000003F_s4.77	maker-falcon_000003F-snap-gene-4.77
malpighian_tubule.tsv	Baldspot1	adult Malpighian tubule principal cell of lower segment	1177	27	ELOVL6_BALDSPOT_m000006F_a11.61_KZS16038.1_DAPMA1EVG018283	1.92	47	47	m000006F_a11.61	maker-falcon_000006F-augustus-gene-11.61
malpighian_tubule.tsv	alpha-Cat2	adult Malpighian tubule principal cell of lower segment	1183	22	CTNNAL1_ALPHA_m000024F_a7.60_KZS05095.1_DAPMA1EVG031795	0.28	79	77	m000024F_a7.60	maker-falcon_000024F-augustus-gene-7.60
malpighian_tubule.tsv	alpha-Cat2	adult Malpighian tubule principal cell of lower segment	1183	24	MAN2A2_ALPHA_MAN_m000050F_s0.48_X	7.956	9	9	m000050F_s0.48	maker-falcon_000050F-snap-gene-0.48
malpighian_tubule.tsv	alpha-Cat2	adult Malpighian tubule principal cell of lower segment	1183	26	MAN2A2_ALPHA_MAN_m000050F_s0.48_X	0.474	95	95	m000050F_s0.48	maker-falcon_000050F-snap-gene-0.48
malpighian_tubule.tsv	alpha-Cat2	adult Malpighian tubule principal cell of lower segment	1183	3	SPTAN1_ALPHA_a000054F_p2.82_KZS05452.1_DAPMA1EVG031339	0.332	98	97	a000054F_p2.82	augustus_masked-falcon_000054F-processed-gene-2.82
malpighian_tubule.tsv	alpha-Cat2	adult Malpighian tubule principal cell of lower segment	1183	37	MAN1B1_ALPHA_MAN_m000035F_a1.77_X	2.522	65	65	m000035F_a1.77	maker-falcon_000035F-augustus-gene-1.77
malpighian_tubule.tsv	alpha-Cat2	adult Malpighian tubule principal cell of lower segment	1183	6	MAN2A2_ALPHA_MAN_m000050F_s0.48_X	1.384	14	12	m000050F_s0.48	maker-falcon_000050F-snap-gene-0.48
malpighian_tubule.tsv	Kdm4B2	adult Malpighian tubule principal cell of lower segment	1184	32	KDM4E_KDM4B_m000007F_s16.41_KZS01852.1_DAPMA1EVG001363	0.449	73	72	m000007F_s16.41	maker-falcon_000007F-snap-gene-16.41
malpighian_tubule.tsv	Rab321	adult Malpighian tubule principal cell of lower segment	1186	19	RAB32_RAB32_m000000F_a25.32_KZS21453.1_DAPMA1EVG011381	1.293	52	52	m000000F_a25.32	maker-falcon_000000F-augustus-gene-25.32
malpighian_tubule.tsv	CG463391	adult Malpighian tubule principal cell of lower segment	1189	12	ANPEP_CG46339_m000005F_a33.95_KZS05370.1_DAPMA1EVG031462	0.875	54	54	m000005F_a33.95	maker-falcon_000005F-augustus-gene-33.95
malpighian_tubule.tsv	svr1	adult Malpighian tubule principal cell of lower segment	1197	16	CPD_SVR_m000052F_s3.73_KZS20754.1_DAPMA1EVG012417	2.155	29	23	m000052F_s3.73	maker-falcon_000052F-snap-gene-3.73
malpighian_tubule.tsv	CG184732	adult Malpighian tubule principal cell of lower segment	1201	30	PTER_CG18473_m000050F_a3.91_KZS12128.1_DAPMA1EVG023015	0.701	83	81	m000050F_a3.91	maker-falcon_000050F-augustus-gene-3.91
malpighian_tubule.tsv	Ccs1	adult Malpighian tubule principal cell of lower segment	1203	27	SOD1_CCS_m000074F_s2.68_KZS08976.1_DAPMA1EVG026983	1.704	54	54	m000074F_s2.68	maker-falcon_000074F-snap-gene-2.68
malpighian_tubule.tsv	mtt	adult Malpighian tubule principal cell of lower segment	1206	21	GRM2_MTT_m000016F_a12.76_KZS17936.1_DAPMA1EVG015904	0.624	86	84	m000016F_a12.76	maker-falcon_000016F-augustus-gene-12.76
malpighian_tubule.tsv	rut	adult Malpighian tubule principal cell of lower segment	1214	1	ADCY1_RUT_m000058F_a1.74_KZS05800.1_DAPMA1EVG030744	0.762	62	62	m000058F_a1.74	maker-falcon_000058F-augustus-gene-1.74
malpighian_tubule.tsv	rut	adult Malpighian tubule principal cell of lower segment	1214	2	PRKAR2A_PKA_m000000F_s42.9_KZS21701.1_DAPMA1EVG011684	0.916	62	62	m000000F_s42.9	maker-falcon_000000F-snap-gene-42.9
malpighian_tubule.tsv	Rcd22	adult Malpighian tubule principal cell of lower segment	1215	20	CRIM1_RCD2_m000001F_a34.55_KZS20972.1_DAPMA1EVG012096	0.489	92	92	m000001F_a34.55	maker-falcon_000001F-augustus-gene-34.55
malpighian_tubule.tsv	CG400452	adult Malpighian tubule principal cell of lower segment	1219	36	UBE2G1_CG40045_a000016F_p15.21_KZS17882.1_DAPMA1EVG015853	0.818	68	68	a000016F_p15.21	augustus_masked-falcon_000016F-processed-gene-15.21
malpighian_tubule.tsv	Sr-CIV1	adult Malpighian tubule principal cell of lower segment	1221	23	MDGA1_SR_m000009F_a2.65_KZS20066.1_DAPMA1EVG013402	5.197	7	7	m000009F_a2.65	maker-falcon_000009F-augustus-gene-2.65
malpighian_tubule.tsv	Sr-CIV1	adult Malpighian tubule principal cell of lower segment	1221	31	MDGA1_SR_m000009F_a2.65_KZS20066.1_DAPMA1EVG013402	2.01	7	7	m000009F_a2.65	maker-falcon_000009F-augustus-gene-2.65
malpighian_tubule.tsv	CG133662	adult Malpighian tubule principal cell of lower segment	1252	31	SPECC1L_CG13366_m000011F_a8.40_KZS14431.1_DAPMA1EVG019739	0.42	94	93	m000011F_a8.40	maker-falcon_000011F-augustus-gene-8.40
malpighian_tubule.tsv	Fim2	adult Malpighian tubule principal cell of lower segment	1277	0	LCP1_FIM_m000006F_s28.91_KZS08985.1_DAPMA1EVG026918	0.345	68	67	m000006F_s28.91	maker-falcon_000006F-snap-gene-28.91
malpighian_tubule.tsv	Fim2	adult Malpighian tubule principal cell of lower segment	1277	14	LCP1_FIM_m000006F_s28.91_KZS08985.1_DAPMA1EVG026918	0.314	53	53	m000006F_s28.91	maker-falcon_000006F-snap-gene-28.91
malpighian_tubule.tsv	CG60512	adult Malpighian tubule principal cell of lower segment	1282	20	ZFYVE28_CG6051_m000001F_a31.23_KZS21854.1_DAPMA1EVG011141	0.972	44	44	m000001F_a31.23	maker-falcon_000001F-augustus-gene-31.23
malpighian_tubule.tsv	CG60512	adult Malpighian tubule principal cell of lower segment	1282	31	ZFYVE28_CG6051_m000001F_a31.23_KZS21854.1_DAPMA1EVG011141	0.463	78	78	m000001F_a31.23	maker-falcon_000001F-augustus-gene-31.23
malpighian_tubule.tsv	ND-B16.62	adult Malpighian tubule principal cell of lower segment	1283	11	NDUFAB1_ND_m000002F_s1.68_KZS17171.1_DAPMA1EVG016748	0.186	77	76	m000002F_s1.68	maker-falcon_000002F-snap-gene-1.68
malpighian_tubule.tsv	ND-B16.62	adult Malpighian tubule principal cell of lower segment	1283	29	NDUFA6_ND_m000023F_s13.65_KZS19835.1_DAPMA1EVG013621	1.413	84	84	m000023F_s13.65	maker-falcon_000023F-snap-gene-13.65
malpighian_tubule.tsv	sls2	adult Malpighian tubule principal cell of lower segment	1284	22	TTN_SLS_g000031F_p5.38_KZS08360.1_DAPMA1EVG027627	1.815	13	13	g000031F_p5.38	genemark-falcon_000031F-processed-gene-5.38
malpighian_tubule.tsv	sls2	adult Malpighian tubule principal cell of lower segment	1284	34	TTN_SLS_g000031F_p5.38_KZS08360.1_DAPMA1EVG027627	1.997	28	28	g000031F_p5.38	genemark-falcon_000031F-processed-gene-5.38
malpighian_tubule.tsv	CG106021	adult Malpighian tubule principal cell of lower segment	1289	33	LTA4H_CG10602_m000008F_a19.33_KZS18502.1_DAPMA1EVG015011	1.951	35	30	m000008F_a19.33	maker-falcon_000008F-augustus-gene-19.33
malpighian_tubule.tsv	UQCR-142	adult Malpighian tubule principal cell of lower segment	1290	11	UQCRH_UQCR_a000035F_p4.49_KZS07615.1_DAPMA1EVG028674	0.256	33	33	a000035F_p4.49	augustus_masked-falcon_000035F-processed-gene-4.49
malpighian_tubule.tsv	TER942	adult Malpighian tubule principal cell of lower segment	1291	30	ATAD2B_TER94_m000009F_s23.28_KZS09057.1_DAPMA1EVG026766	0.83	59	58	m000009F_s23.28	maker-falcon_000009F-snap-gene-23.28
malpighian_tubule.tsv	galectin	adult Malpighian tubule principal cell of lower segment	1294	23	LGALS3_GALECTIN_m000016F_a4.85_KZS11645.1_DAPMA1EVG023535	1.903	32	32	m000016F_a4.85	maker-falcon_000016F-augustus-gene-4.85
malpighian_tubule.tsv	galectin	adult Malpighian tubule principal cell of lower segment	1294	31	LGALS3_GALECTIN_m000016F_a4.85_KZS11645.1_DAPMA1EVG023535	0.571	60	60	m000016F_a4.85	maker-falcon_000016F-augustus-gene-4.85
malpighian_tubule.tsv	galectin	adult Malpighian tubule principal cell of lower segment	1294	8	LGALS3_GALECTIN_m000016F_a4.85_KZS11645.1_DAPMA1EVG023535	0.588	45	45	m000016F_a4.85	maker-falcon_000016F-augustus-gene-4.85
malpighian_tubule.tsv	alpha-Man-Ib	adult Malpighian tubule principal cell of lower segment	1299	22	CTNNAL1_ALPHA_m000024F_a7.60_KZS05095.1_DAPMA1EVG031795	0.28	79	77	m000024F_a7.60	maker-falcon_000024F-augustus-gene-7.60
malpighian_tubule.tsv	alpha-Man-Ib	adult Malpighian tubule principal cell of lower segment	1299	24	MAN2A2_ALPHA_MAN_m000050F_s0.48_X	7.956	9	9	m000050F_s0.48	maker-falcon_000050F-snap-gene-0.48
malpighian_tubule.tsv	alpha-Man-Ib	adult Malpighian tubule principal cell of lower segment	1299	26	MAN2A2_ALPHA_MAN_m000050F_s0.48_X	0.474	95	95	m000050F_s0.48	maker-falcon_000050F-snap-gene-0.48
malpighian_tubule.tsv	alpha-Man-Ib	adult Malpighian tubule principal cell of lower segment	1299	3	SPTAN1_ALPHA_a000054F_p2.82_KZS05452.1_DAPMA1EVG031339	0.332	98	97	a000054F_p2.82	augustus_masked-falcon_000054F-processed-gene-2.82
malpighian_tubule.tsv	alpha-Man-Ib	adult Malpighian tubule principal cell of lower segment	1299	37	MAN1B1_ALPHA_MAN_m000035F_a1.77_X	2.522	65	65	m000035F_a1.77	maker-falcon_000035F-augustus-gene-1.77
malpighian_tubule.tsv	alpha-Man-Ib	adult Malpighian tubule principal cell of lower segment	1299	6	MAN2A2_ALPHA_MAN_m000050F_s0.48_X	1.384	14	12	m000050F_s0.48	maker-falcon_000050F-snap-gene-0.48
malpighian_tubule.tsv	Pgd1	adult Malpighian tubule principal cell of lower segment	1301	10	PGD_PGD_m000015F_s6.44_KZS15999.1_DAPMA1EVG018394	1.828	39	37	m000015F_s6.44	maker-falcon_000015F-snap-gene-6.44
malpighian_tubule.tsv	UQCR-11L1	adult Malpighian tubule principal cell of lower segment	1311	11	UQCRH_UQCR_a000035F_p4.49_KZS07615.1_DAPMA1EVG028674	0.256	33	33	a000035F_p4.49	augustus_masked-falcon_000035F-processed-gene-4.49
malpighian_tubule.tsv	DIP-lambda1	adult Malpighian tubule principal cell of lower segment	1314	0	NTM_DIP_m000001F_s13.13_KZS05116.1_DAPMA1EVG031674	0.439	32	32	m000001F_s13.13	maker-falcon_000001F-snap-gene-13.13
malpighian_tubule.tsv	DIP-lambda1	adult Malpighian tubule principal cell of lower segment	1314	1	NTM_DIP_m000001F_s49.108_KZS15353.1_DAPMA1EVG019029	0.635	87	87	m000001F_s49.108	maker-falcon_000001F-snap-gene-49.108
malpighian_tubule.tsv	DIP-lambda1	adult Malpighian tubule principal cell of lower segment	1314	2	CYP2U1_CYP303A1_m000021F_a20.131_KZS04190.1_DAPMA1EVG032459	0.717	87	87	m000021F_a20.131	maker-falcon_000021F-augustus-gene-20.131
malpighian_tubule.tsv	sra3	adult Malpighian tubule principal cell of lower segment	1321	23	CYFIP1_SRA_a000013F_p24.70_KZS06757.1_DAPMA1EVG029678	2.924	18	18	a000013F_p24.70	augustus_masked-falcon_000013F-processed-gene-24.70
malpighian_tubule.tsv	sra3	adult Malpighian tubule principal cell of lower segment	1321	31	CYFIP1_SRA_a000013F_p24.70_KZS06757.1_DAPMA1EVG029678	1.534	12	12	a000013F_p24.70	augustus_masked-falcon_000013F-processed-gene-24.70
malpighian_tubule.tsv	CG50592	adult Malpighian tubule principal cell of lower segment	1335	36	BNIP3_CG5059_m000014F_s17.77_KZS14996.1_DAPMA1EVG019518	1.232	28	26	m000014F_s17.77	maker-falcon_000014F-snap-gene-17.77
malpighian_tubule.tsv	Chc2	adult Malpighian tubule principal cell of lower segment	1337	9	CLTC_CHC_m000000F_a52.49_KZS15716.1_DAPMA1EVG018911	0.211	83	83	m000000F_a52.49	maker-falcon_000000F-augustus-gene-52.49
malpighian_tubule.tsv	shep3	adult Malpighian tubule principal cell of lower segment	1358	24	RBMS1_SHEP_m000006F_a22.76_KZS13815.1_DAPMA1EVG020973	1.243	77	77	m000006F_a22.76	maker-falcon_000006F-augustus-gene-22.76
malpighian_tubule.tsv	Lint-12	adult Malpighian tubule principal cell of lower segment	1364	10	KLKB1_LINT_m000071F_a1.87_KZS07331.1_DAPMA1EVG028967	1.879	35	35	m000071F_a1.87	maker-falcon_000071F-augustus-gene-1.87
malpighian_tubule.tsv	CG322802	adult Malpighian tubule principal cell of lower segment	1365	22	CDIP1_CG32280_m000001F_a37.62_KZS14536.1_DAPMA1EVG019850	0.306	65	65	m000001F_a37.62	maker-falcon_000001F-augustus-gene-37.62
malpighian_tubule.tsv	AP-2alpha2	adult Malpighian tubule principal cell of lower segment	1377	9	AP1S2_AP_m000023F_a15.123_KZS19853.1_DAPMA1EVG013654	0.227	75	75	m000023F_a15.123	maker-falcon_000023F-augustus-gene-15.123
malpighian_tubule.tsv	Vha68-21	adult Malpighian tubule principal cell of lower segment	1380	6	ATP6V1A_VHA68_m000002F_a23.92_KZS07135.1_DAPMA1EVG029275	0.722	48	48	m000002F_a23.92	maker-falcon_000002F-augustus-gene-23.92
malpighian_tubule.tsv	Fur13	adult Malpighian tubule principal cell of lower segment	1382	8	PCSK4_FUR1_m000066F_a2.6_KZS10779.1_DAPMA1EVG024680	0.408	84	83	m000066F_a2.6	maker-falcon_000066F-augustus-gene-2.6
malpighian_tubule.tsv	Tlk2	adult Malpighian tubule principal cell of lower segment	1385	4	TLK2_TLK_g000011F_p18.57_KZS14599.1_DAPMA1EVG019952	0.243	67	67	g000011F_p18.57	genemark-falcon_000011F-processed-gene-18.57
malpighian_tubule.tsv	ND-192	adult Malpighian tubule principal cell of lower segment	1407	11	NDUFAB1_ND_m000002F_s1.68_KZS17171.1_DAPMA1EVG016748	0.186	77	76	m000002F_s1.68	maker-falcon_000002F-snap-gene-1.68
malpighian_tubule.tsv	ND-192	adult Malpighian tubule principal cell of lower segment	1407	29	NDUFA6_ND_m000023F_s13.65_KZS19835.1_DAPMA1EVG013621	1.413	84	84	m000023F_s13.65	maker-falcon_000023F-snap-gene-13.65
malpighian_tubule.tsv	ClC-c2	adult Malpighian tubule principal cell of lower segment	1415	17	CLCN2_CLC_g000000F_p4.42_KZS06047.1_DAPMA1EVG030506	1.174	36	36	g000000F_p4.42	genemark-falcon_000000F-processed-gene-4.42
malpighian_tubule.tsv	Phb21	adult Malpighian tubule principal cell of lower segment	1430	24	PHB2_PHB2_m000015F_a6.90_KZS16000.1_DAPMA1EVG018390	2.213	39	37	m000015F_a6.90	maker-falcon_000015F-augustus-gene-6.90
malpighian_tubule.tsv	Rh7	adult Malpighian tubule principal cell of lower segment	1436	33	OPN4_RH7_m000013F_a27.86_KZS06316.1_DAPMA1EVG030276	2.556	29	27	m000013F_a27.86	maker-falcon_000013F-augustus-gene-27.86
malpighian_tubule.tsv	ND-752	adult Malpighian tubule principal cell of lower segment	1446	11	NDUFAB1_ND_m000002F_s1.68_KZS17171.1_DAPMA1EVG016748	0.186	77	76	m000002F_s1.68	maker-falcon_000002F-snap-gene-1.68
malpighian_tubule.tsv	ND-752	adult Malpighian tubule principal cell of lower segment	1446	29	NDUFA6_ND_m000023F_s13.65_KZS19835.1_DAPMA1EVG013621	1.413	84	84	m000023F_s13.65	maker-falcon_000023F-snap-gene-13.65
malpighian_tubule.tsv	Calr	adult Malpighian tubule principal cell of lower segment	1449	23	CALR_CALR_m000011F_a26.78_KZS14779.1_DAPMA1EVG020149	0.855	99	99	m000011F_a26.78	maker-falcon_000011F-augustus-gene-26.78
malpighian_tubule.tsv	ref(2)P1	adult Malpighian tubule principal cell of lower segment	1453	24	SQSTM1_REF(2)P_m000018F_a5.74_X	2.526	30	30	m000018F_a5.74	maker-falcon_000018F-augustus-gene-5.74
malpighian_tubule.tsv	Fak2	adult Malpighian tubule principal cell of lower segment	1459	4	PTK2_FAK_g000009F_p4.25_KZS20047.1_DAPMA1EVG013355	0.229	80	80	g000009F_p4.25	genemark-falcon_000009F-processed-gene-4.25
malpighian_tubule.tsv	Fak2	adult Malpighian tubule principal cell of lower segment	1459	7	PTK2_FAK_g000009F_p4.25_KZS20047.1_DAPMA1EVG013355	0.426	41	40	g000009F_p4.25	genemark-falcon_000009F-processed-gene-4.25
malpighian_tubule.tsv	SppL2	adult Malpighian tubule principal cell of lower segment	1465	13	SPPL3_SPPL_m000016F_a16.51_KZS17847.1_DAPMA1EVG015792	1.324	62	62	m000016F_a16.51	maker-falcon_000016F-augustus-gene-16.51
malpighian_tubule.tsv	SppL2	adult Malpighian tubule principal cell of lower segment	1465	37	SPPL2B_SPPL_m000001F_a14.18_KZS05103.1_DAPMA1EVG031665	2.145	82	80	m000001F_a14.18	maker-falcon_000001F-augustus-gene-14.18
malpighian_tubule.tsv	ras1	adult Malpighian tubule principal cell of lower segment	1480	1	IMPDH1_RAS_m000073F_a1.81_KZS05890.1_DAPMA1EVG030837	2.4	1	1	m000073F_a1.81	maker-falcon_000073F-augustus-gene-1.81
malpighian_tubule.tsv	ras1	adult Malpighian tubule principal cell of lower segment	1480	2	SULT1C4_ST1_m000018F_s22.22_KZS16634.1_DAPMA1EVG017211	4.398	1	1	m000018F_s22.22	maker-falcon_000018F-snap-gene-22.22
malpighian_tubule.tsv	ras1	adult Malpighian tubule principal cell of lower segment	1480	9	IMPDH1_RAS_m000073F_a1.81_KZS05890.1_DAPMA1EVG030837	1.116	2	2	m000073F_a1.81	maker-falcon_000073F-augustus-gene-1.81
malpighian_tubule.tsv	ABCA1	adult Malpighian tubule principal cell of lower segment	1484	16	ABCA3_ABCA_m000020F_a4.26_KZS16149.1_DAPMA1EVG018150	1.119	93	93	m000020F_a4.26	maker-falcon_000020F-augustus-gene-4.26
malpighian_tubule.tsv	ABCA1	adult Malpighian tubule principal cell of lower segment	1484	20	ABCA1_ABCA_a000014F_p11.34_KZS14890.1_DAPMA1EVG019389	1.361	21	20	a000014F_p11.34	augustus_masked-falcon_000014F-processed-gene-11.34
malpighian_tubule.tsv	ABCA1	adult Malpighian tubule principal cell of lower segment	1484	6	ABCA1_ABCA_a000014F_p11.34_KZS14890.1_DAPMA1EVG019389	0.71	51	51	a000014F_p11.34	augustus_masked-falcon_000014F-processed-gene-11.34
malpighian_tubule.tsv	Usp101	adult Malpighian tubule principal cell of lower segment	1489	18	TOPBP1_USP10_a000004F_p17.67_KZS08586.1_DAPMA1EVG027254	0.384	96	96	a000004F_p17.67	augustus_masked-falcon_000004F-processed-gene-17.67
malpighian_tubule.tsv	Usp101	adult Malpighian tubule principal cell of lower segment	1489	19	TOPBP1_USP10_a000004F_p17.67_KZS08586.1_DAPMA1EVG027254	1.224	53	53	a000004F_p17.67	augustus_masked-falcon_000004F-processed-gene-17.67
malpighian_tubule.tsv	CG41520	adult Malpighian tubule principal cell of lower segment	1510	0	ANGPT2_CG41520_m000003F_s35.76_KZS12342.1_DAPMA1EVG022416	0.308	93	93	m000003F_s35.76	maker-falcon_000003F-snap-gene-35.76
malpighian_tubule.tsv	CG41520	adult Malpighian tubule principal cell of lower segment	1510	24	ANGPT2_CG41520_m000001F_a8.29_KZS05184.1_DAPMA1EVG031731	8.012	8	7	m000001F_a8.29	maker-falcon_000001F-augustus-gene-8.29
malpighian_tubule.tsv	CG41520	adult Malpighian tubule principal cell of lower segment	1510	26	ANGPT2_CG41520_m000001F_a8.29_KZS05184.1_DAPMA1EVG031731	1.305	42	41	m000001F_a8.29	maker-falcon_000001F-augustus-gene-8.29
malpighian_tubule.tsv	CG41520	adult Malpighian tubule principal cell of lower segment	1510	5	ANGPT2_CG41520_m000001F_a8.29_KZS05184.1_DAPMA1EVG031731	0.456	43	43	m000001F_a8.29	maker-falcon_000001F-augustus-gene-8.29
malpighian_tubule.tsv	CG50011	adult Malpighian tubule principal cell of lower segment	1542	20	DNAJB1_CG5001_m000012F_a28.121_KZS12159.1_DAPMA1EVG022931	0.929	46	46	m000012F_a28.121	maker-falcon_000012F-augustus-gene-28.121
malpighian_tubule.tsv	Rab52	adult Malpighian tubule principal cell of lower segment	1553	1	RAB5C_RAB5_a000028F_p6.54_KZS11421.1_DAPMA1EVG024197	0.614	91	91	a000028F_p6.54	augustus_masked-falcon_000028F-processed-gene-6.54
malpighian_tubule.tsv	Rab52	adult Malpighian tubule principal cell of lower segment	1553	9	RAB5C_RAB5_a000028F_p6.54_KZS11421.1_DAPMA1EVG024197	0.199	96	96	a000028F_p6.54	augustus_masked-falcon_000028F-processed-gene-6.54
malpighian_tubule.tsv	Eip55E	adult Malpighian tubule principal cell of lower segment	1559	17	CTH_EIP55E_a000000F_p71.47_KZS05728.1_DAPMA1EVG030945	1.023	43	42	a000000F_p71.47	augustus_masked-falcon_000000F-processed-gene-71.47
malpighian_tubule.tsv	Eip55E	adult Malpighian tubule principal cell of lower segment	1559	5	CTH_EIP55E_g000000F_p71.67_KZS05729.1_DAPMA1EVG030951	0.271	66	65	g000000F_p71.67	genemark-falcon_000000F-processed-gene-71.67
malpighian_tubule.tsv	Sur-82	adult Malpighian tubule principal cell of lower segment	1562	32	SHOC2_SUR_m000015F_a16.58_KZS19313.1_DAPMA1EVG014168	0.442	77	77	m000015F_a16.58	maker-falcon_000015F-augustus-gene-16.58
malpighian_tubule.tsv	AP-1sigma2	adult Malpighian tubule principal cell of lower segment	1577	9	AP1S2_AP_m000023F_a15.123_KZS19853.1_DAPMA1EVG013654	0.227	75	75	m000023F_a15.123	maker-falcon_000023F-augustus-gene-15.123
malpighian_tubule.tsv	CG84052	adult Malpighian tubule principal cell of lower segment	1578	29	TMEM259_CG8405_m000007F_a11.81_KZS05258.1_DAPMA1EVG031585	3.658	31	31	m000007F_a11.81	maker-falcon_000007F-augustus-gene-11.81
malpighian_tubule.tsv	CG120842	adult Malpighian tubule principal cell of lower segment	1585	17	ACADM_CG12084_g000018F_p12.3_KZS16872.1_DAPMA1EVG017484	0.749	72	71	g000018F_p12.3	genemark-falcon_000018F-processed-gene-12.3
malpighian_tubule.tsv	UQCR-112	adult Malpighian tubule principal cell of lower segment	1605	11	UQCRH_UQCR_a000035F_p4.49_KZS07615.1_DAPMA1EVG028674	0.256	33	33	a000035F_p4.49	augustus_masked-falcon_000035F-processed-gene-4.49
malpighian_tubule.tsv	Mal-B21	adult Malpighian tubule principal cell of lower segment	1606	13	SLC3A1_MAL_a000001F_p43.73_KZS06184.1_DAPMA1EVG030440	1.776	39	39	a000001F_p43.73	augustus_masked-falcon_000001F-processed-gene-43.73
malpighian_tubule.tsv	Mdh12	adult Malpighian tubule principal cell of lower segment	1609	9	MDH1_MDH1_m000005F_a18.50_KZS05014.1_DAPMA1EVG031944	0.208	87	87	m000005F_a18.50	maker-falcon_000005F-augustus-gene-18.50
malpighian_tubule.tsv	Tnpo2	adult Malpighian tubule principal cell of lower segment	1610	14	TNPO1_TNPO_m000003F_s12.56_KZS14399.1_DAPMA1EVG020255	0.316	52	49	m000003F_s12.56	maker-falcon_000003F-snap-gene-12.56
malpighian_tubule.tsv	Tnpo2	adult Malpighian tubule principal cell of lower segment	1610	4	TNPO1_TNPO_m000003F_s12.56_KZS14399.1_DAPMA1EVG020255	0.333	26	26	m000003F_s12.56	maker-falcon_000003F-snap-gene-12.56
malpighian_tubule.tsv	Tnpo2	adult Malpighian tubule principal cell of lower segment	1610	7	TNPO1_TNPO_m000003F_s12.56_KZS14399.1_DAPMA1EVG020255	0.49	32	32	m000003F_s12.56	maker-falcon_000003F-snap-gene-12.56
malpighian_tubule.tsv	Rab71	adult Malpighian tubule principal cell of lower segment	1612	3	RAB7A_RAB7_s000000F_p80.114_KZS13110.1_DAPMA1EVG021841	0.365	84	84	s000000F_p80.114	snap_masked-falcon_000000F-processed-gene-80.114
malpighian_tubule.tsv	Rab71	adult Malpighian tubule principal cell of lower segment	1612	6	RAB7A_RAB7_s000000F_p80.114_KZS13110.1_DAPMA1EVG021841	0.76	43	42	s000000F_p80.114	snap_masked-falcon_000000F-processed-gene-80.114
malpighian_tubule.tsv	NAT12	adult Malpighian tubule principal cell of lower segment	1625	19	EIF4G2_NAT1_a000008F_p9.64_KZS18644.1_DAPMA1EVG015140	0.875	99	99	a000008F_p9.64	augustus_masked-falcon_000008F-processed-gene-9.64
malpighian_tubule.tsv	Arl42	adult Malpighian tubule principal cell of lower segment	1626	31	ARL4C_ARL4_m000001F_a30.6_KZS04012.1_DAPMA1EVG033099	0.612	54	53	m000001F_a30.6	maker-falcon_000001F-augustus-gene-30.6
malpighian_tubule.tsv	Rfx2	adult Malpighian tubule principal cell of lower segment	1635	32	RFX1_RFX_m000013F_a1.86_KZS06210.1_DAPMA1EVG030383	0.42	96	93	m000013F_a1.86	maker-falcon_000013F-augustus-gene-1.86
malpighian_tubule.tsv	UQCR-C11	adult Malpighian tubule principal cell of lower segment	1642	11	UQCRH_UQCR_a000035F_p4.49_KZS07615.1_DAPMA1EVG028674	0.256	33	33	a000035F_p4.49	augustus_masked-falcon_000035F-processed-gene-4.49
malpighian_tubule.tsv	wcy2	adult Malpighian tubule principal cell of lower segment	1650	14	WAC_WCY_a000010F_p10.6_KZS14212.1_DAPMA1EVG020415	0.299	62	61	a000010F_p10.6	augustus_masked-falcon_000010F-processed-gene-10.6
malpighian_tubule.tsv	wcy2	adult Malpighian tubule principal cell of lower segment	1650	7	WAC_WCY_a000010F_p10.6_KZS14212.1_DAPMA1EVG020415	0.325	92	91	a000010F_p10.6	augustus_masked-falcon_000010F-processed-gene-10.6
malpighian_tubule.tsv	CG31548	adult Malpighian tubule principal cell of lower segment	1651	17	HSD17B14_CG31548_m000016F_a23.127_KZS16089.1_DAPMA1EVG018182	1.581	27	25	m000016F_a23.127	maker-falcon_000016F-augustus-gene-23.127
malpighian_tubule.tsv	CG31548	adult Malpighian tubule principal cell of lower segment	1651	29	HSD17B14_CG31548_m000016F_a5.37_KZS18090.1_DAPMA1EVG016142	1.308	90	90	m000016F_a5.37	maker-falcon_000016F-augustus-gene-5.37
malpighian_tubule.tsv	CG31548	adult Malpighian tubule principal cell of lower segment	1651	34	HSD17B14_CG31548_m000016F_a23.127_KZS16089.1_DAPMA1EVG018182	0.847	84	83	m000016F_a23.127	maker-falcon_000016F-augustus-gene-23.127
malpighian_tubule.tsv	bun1	adult Malpighian tubule principal cell of lower segment	1653	20	TSC22D3_BUN_m000010F_a11.66_KZS14231.1_DAPMA1EVG020419	0.727	62	62	m000010F_a11.66	maker-falcon_000010F-augustus-gene-11.66
malpighian_tubule.tsv	YL-12	adult Malpighian tubule principal cell of lower segment	1662	18	LRP4_YL_m000022F_a13.103_KZS02964.1_DAPMA1EVG034371	0.915	6	4	m000022F_a13.103	maker-falcon_000022F-augustus-gene-13.103
malpighian_tubule.tsv	YL-12	adult Malpighian tubule principal cell of lower segment	1662	19	LRP4_YL_m000022F_a13.103_KZS02964.1_DAPMA1EVG034371	2.915	3	1	m000022F_a13.103	maker-falcon_000022F-augustus-gene-13.103
malpighian_tubule.tsv	YL-12	adult Malpighian tubule principal cell of lower segment	1662	26	CCBE1_YL_m000014F_a1.27_KZS13947.1_DAPMA1EVG020574	5.123	2	1	m000014F_a1.27	maker-falcon_000014F-augustus-gene-1.27
malpighian_tubule.tsv	Fkbp14	adult Malpighian tubule principal cell of lower segment	1674	18	FKBP2_FKBP14_m000001F_a5.81_KZS13199.1_DAPMA1EVG021629	0.797	13	12	m000001F_a5.81	maker-falcon_000001F-augustus-gene-5.81
malpighian_tubule.tsv	Fkbp14	adult Malpighian tubule principal cell of lower segment	1674	19	FKBP2_FKBP14_m000001F_a5.81_KZS13199.1_DAPMA1EVG021629	2.451	5	5	m000001F_a5.81	maker-falcon_000001F-augustus-gene-5.81
malpighian_tubule.tsv	Dek2	adult Malpighian tubule principal cell of lower segment	1682	28	DEK_DEK_m000012F_s4.66_KZS03127.1_DAPMA1EVG034247	0.907	94	94	m000012F_s4.66	maker-falcon_000012F-snap-gene-4.66
malpighian_tubule.tsv	ND-ASHI1	adult Malpighian tubule principal cell of lower segment	1693	11	NDUFAB1_ND_m000002F_s1.68_KZS17171.1_DAPMA1EVG016748	0.186	77	76	m000002F_s1.68	maker-falcon_000002F-snap-gene-1.68
malpighian_tubule.tsv	ND-ASHI1	adult Malpighian tubule principal cell of lower segment	1693	29	NDUFA6_ND_m000023F_s13.65_KZS19835.1_DAPMA1EVG013621	1.413	84	84	m000023F_s13.65	maker-falcon_000023F-snap-gene-13.65
malpighian_tubule.tsv	CG1129	adult Malpighian tubule principal cell of lower segment	1695	14	GMPPB_CG1129_m000062F_s0.53_KZS09476.1_DAPMA1EVG026288	0.273	77	76	m000062F_s0.53	maker-falcon_000062F-snap-gene-0.53
malpighian_tubule.tsv	CG1129	adult Malpighian tubule principal cell of lower segment	1695	4	GMPPB_CG1129_m000062F_s0.53_KZS09476.1_DAPMA1EVG026288	0.243	66	66	m000062F_s0.53	maker-falcon_000062F-snap-gene-0.53
malpighian_tubule.tsv	CG1129	adult Malpighian tubule principal cell of lower segment	1695	7	GMPPB_CG1129_m000062F_s0.53_KZS09476.1_DAPMA1EVG026288	0.494	31	31	m000062F_s0.53	maker-falcon_000062F-snap-gene-0.53
malpighian_tubule.tsv	stac2	adult Malpighian tubule principal cell of lower segment	1698	9	BAIAP3_STAC_m000018F_a20.113_KZS06600.1_DAPMA1EVG029896	0.209	85	84	m000018F_a20.113	maker-falcon_000018F-augustus-gene-20.113
malpighian_tubule.tsv	alpha-Est32	adult Malpighian tubule principal cell of lower segment	1702	22	CTNNAL1_ALPHA_m000024F_a7.60_KZS05095.1_DAPMA1EVG031795	0.28	79	77	m000024F_a7.60	maker-falcon_000024F-augustus-gene-7.60
malpighian_tubule.tsv	alpha-Est32	adult Malpighian tubule principal cell of lower segment	1702	24	MAN2A2_ALPHA_MAN_m000050F_s0.48_X	7.956	9	9	m000050F_s0.48	maker-falcon_000050F-snap-gene-0.48
malpighian_tubule.tsv	alpha-Est32	adult Malpighian tubule principal cell of lower segment	1702	26	MAN2A2_ALPHA_MAN_m000050F_s0.48_X	0.474	95	95	m000050F_s0.48	maker-falcon_000050F-snap-gene-0.48
malpighian_tubule.tsv	alpha-Est32	adult Malpighian tubule principal cell of lower segment	1702	3	SPTAN1_ALPHA_a000054F_p2.82_KZS05452.1_DAPMA1EVG031339	0.332	98	97	a000054F_p2.82	augustus_masked-falcon_000054F-processed-gene-2.82
malpighian_tubule.tsv	alpha-Est32	adult Malpighian tubule principal cell of lower segment	1702	37	MAN1B1_ALPHA_MAN_m000035F_a1.77_X	2.522	65	65	m000035F_a1.77	maker-falcon_000035F-augustus-gene-1.77
malpighian_tubule.tsv	alpha-Est32	adult Malpighian tubule principal cell of lower segment	1702	6	MAN2A2_ALPHA_MAN_m000050F_s0.48_X	1.384	14	12	m000050F_s0.48	maker-falcon_000050F-snap-gene-0.48
malpighian_tubule.tsv	slmb2	adult Malpighian tubule principal cell of lower segment	1703	0	BTRC_SLMB_s000001F_p45.2_KZS06679.1_DAPMA1EVG029764	0.307	94	94	s000001F_p45.2	snap_masked-falcon_000001F-processed-gene-45.2
malpighian_tubule.tsv	slmb2	adult Malpighian tubule principal cell of lower segment	1703	14	BTRC_SLMB_s000001F_p45.2_KZS06679.1_DAPMA1EVG029764	0.298	63	63	s000001F_p45.2	snap_masked-falcon_000001F-processed-gene-45.2
malpighian_tubule.tsv	slmb2	adult Malpighian tubule principal cell of lower segment	1703	7	BTRC_SLMB_s000001F_p45.2_KZS06679.1_DAPMA1EVG029764	0.364	73	70	s000001F_p45.2	snap_masked-falcon_000001F-processed-gene-45.2
malpighian_tubule.tsv	Pgi1	adult Malpighian tubule principal cell of lower segment	1715	10	GPI_PGI_m000011F_a1.112_KZS17552.1_DAPMA1EVG016392	1.065	95	95	m000011F_a1.112	maker-falcon_000011F-augustus-gene-1.112
malpighian_tubule.tsv	Pgi1	adult Malpighian tubule principal cell of lower segment	1715	25	GPI_PGI_m000011F_a1.112_KZS17552.1_DAPMA1EVG016392	1.128	72	67	m000011F_a1.112	maker-falcon_000011F-augustus-gene-1.112
malpighian_tubule.tsv	CG55671	adult Malpighian tubule principal cell of lower segment	1722	29	PGP_CG5567_m000028F_a1.98_KZS09280.1_DAPMA1EVG026548	3.504	33	32	m000028F_a1.98	maker-falcon_000028F-augustus-gene-1.98
malpighian_tubule.tsv	ND-302	adult Malpighian tubule principal cell of lower segment	1727	11	NDUFAB1_ND_m000002F_s1.68_KZS17171.1_DAPMA1EVG016748	0.186	77	76	m000002F_s1.68	maker-falcon_000002F-snap-gene-1.68
malpighian_tubule.tsv	ND-302	adult Malpighian tubule principal cell of lower segment	1727	29	NDUFA6_ND_m000023F_s13.65_KZS19835.1_DAPMA1EVG013621	1.413	84	84	m000023F_s13.65	maker-falcon_000023F-snap-gene-13.65
malpighian_tubule.tsv	CG31072	adult Malpighian tubule principal cell of lower segment	1731	17	PITRM1_CG3107_m000000F_a36.58_KZS21624.1_DAPMA1EVG011588	0.753	70	69	m000000F_a36.58	maker-falcon_000000F-augustus-gene-36.58
malpighian_tubule.tsv	unc-1042	adult Malpighian tubule principal cell of lower segment	1734	0	ABLIM1_UNC_m000000F_s60.8_KZS15564.1_DAPMA1EVG018746	0.465	28	28	m000000F_s60.8	maker-falcon_000000F-snap-gene-60.8
malpighian_tubule.tsv	unc-1042	adult Malpighian tubule principal cell of lower segment	1734	14	ABLIM1_UNC_m000000F_s60.8_KZS15564.1_DAPMA1EVG018746	0.454	19	19	m000000F_s60.8	maker-falcon_000000F-snap-gene-60.8
malpighian_tubule.tsv	unc-1042	adult Malpighian tubule principal cell of lower segment	1734	22	TTN_UNC_a000015F_p23.20_KZS09351.1_DAPMA1EVG026439	0.708	27	27	a000015F_p23.20	augustus_masked-falcon_000015F-processed-gene-23.20
malpighian_tubule.tsv	unc-1042	adult Malpighian tubule principal cell of lower segment	1734	36	UNC5A_UNC_m000015F_s9.24_KZS13085.1_DAPMA1EVG021809	0.703	89	89	m000015F_s9.24	maker-falcon_000015F-snap-gene-9.24
malpighian_tubule.tsv	unc-1042	adult Malpighian tubule principal cell of lower segment	1734	4	ABLIM1_UNC_m000000F_s60.8_KZS15564.1_DAPMA1EVG018746	0.23	77	74	m000000F_s60.8	maker-falcon_000000F-snap-gene-60.8
malpighian_tubule.tsv	unc-1042	adult Malpighian tubule principal cell of lower segment	1734	7	ABLIM1_UNC_m000000F_s60.8_KZS15564.1_DAPMA1EVG018746	0.396	57	57	m000000F_s60.8	maker-falcon_000000F-snap-gene-60.8
malpighian_tubule.tsv	Cyp1	adult Malpighian tubule principal cell of lower segment	1744	11	PPIF_CYP1_a000016F_p6.29_KZS18057.1_DAPMA1EVG016041	0.238	37	37	a000016F_p6.29	augustus_masked-falcon_000016F-processed-gene-6.29
malpighian_tubule.tsv	Cyp1	adult Malpighian tubule principal cell of lower segment	1744	3	PPIF_CYP1_a000016F_p6.29_KZS18057.1_DAPMA1EVG016041	0.422	57	57	a000016F_p6.29	augustus_masked-falcon_000016F-processed-gene-6.29
malpighian_tubule.tsv	mRpS92	adult Malpighian tubule principal cell of lower segment	1747	21	MRPS9_MRPS9_s000001F_p13.54_KZS02269.1_DAPMA1EVG000752	0.648	78	77	s000001F_p13.54	snap_masked-falcon_000001F-processed-gene-13.54
malpighian_tubule.tsv	ND-PDSW2	adult Malpighian tubule principal cell of lower segment	1755	11	NDUFAB1_ND_m000002F_s1.68_KZS17171.1_DAPMA1EVG016748	0.186	77	76	m000002F_s1.68	maker-falcon_000002F-snap-gene-1.68
malpighian_tubule.tsv	ND-PDSW2	adult Malpighian tubule principal cell of lower segment	1755	29	NDUFA6_ND_m000023F_s13.65_KZS19835.1_DAPMA1EVG013621	1.413	84	84	m000023F_s13.65	maker-falcon_000023F-snap-gene-13.65
malpighian_tubule.tsv	Lamp12	adult Malpighian tubule principal cell of lower segment	1758	19	LAMP1_LAMP1_a000007F_p13.103_KZS09758.1_DAPMA1EVG025923	0.898	93	92	a000007F_p13.103	augustus_masked-falcon_000007F-processed-gene-13.103
malpighian_tubule.tsv	Lamp12	adult Malpighian tubule principal cell of lower segment	1758	23	LAMP1_LAMP1_a000007F_p13.103_KZS09758.1_DAPMA1EVG025923	1.688	42	42	a000007F_p13.103	augustus_masked-falcon_000007F-processed-gene-13.103
malpighian_tubule.tsv	Lamp12	adult Malpighian tubule principal cell of lower segment	1758	31	LAMP1_LAMP1_a000007F_p13.103_KZS09758.1_DAPMA1EVG025923	0.717	47	46	a000007F_p13.103	augustus_masked-falcon_000007F-processed-gene-13.103
malpighian_tubule.tsv	Lamp12	adult Malpighian tubule principal cell of lower segment	1758	6	LAMP1_LAMP1_a000007F_p13.103_KZS09758.1_DAPMA1EVG025923	1.251	20	20	a000007F_p13.103	augustus_masked-falcon_000007F-processed-gene-13.103
malpighian_tubule.tsv	AdenoK	adult Malpighian tubule principal cell of lower segment	1759	5	ADK_ADENOK_m000008F_a5.15_KZS18698.1_DAPMA1EVG015249	0.2	91	91	m000008F_a5.15	maker-falcon_000008F-augustus-gene-5.15
malpighian_tubule.tsv	CG31075	adult Malpighian tubule principal cell of lower segment	1763	34	ALDH1A2_CG31075_m000042F_a2.61_KZS14077.1_DAPMA1EVG020699	1.16	55	53	m000042F_a2.61	maker-falcon_000042F-augustus-gene-2.61
malpighian_tubule.tsv	ND-B14.5B2	adult Malpighian tubule principal cell of lower segment	1764	11	NDUFAB1_ND_m000002F_s1.68_KZS17171.1_DAPMA1EVG016748	0.186	77	76	m000002F_s1.68	maker-falcon_000002F-snap-gene-1.68
malpighian_tubule.tsv	ND-B14.5B2	adult Malpighian tubule principal cell of lower segment	1764	29	NDUFA6_ND_m000023F_s13.65_KZS19835.1_DAPMA1EVG013621	1.413	84	84	m000023F_s13.65	maker-falcon_000023F-snap-gene-13.65
malpighian_tubule.tsv	ND-B142	adult Malpighian tubule principal cell of lower segment	1765	11	NDUFAB1_ND_m000002F_s1.68_KZS17171.1_DAPMA1EVG016748	0.186	77	76	m000002F_s1.68	maker-falcon_000002F-snap-gene-1.68
malpighian_tubule.tsv	ND-B142	adult Malpighian tubule principal cell of lower segment	1765	29	NDUFA6_ND_m000023F_s13.65_KZS19835.1_DAPMA1EVG013621	1.413	84	84	m000023F_s13.65	maker-falcon_000023F-snap-gene-13.65
malpighian_tubule.tsv	Jheh2	adult Malpighian tubule principal cell of lower segment	1766	26	EPHX1_JHEH2_m000011F_a6.27_KZS17459.1_DAPMA1EVG016310	0.622	73	72	m000011F_a6.27	maker-falcon_000011F-augustus-gene-6.27
malpighian_tubule.tsv	Jheh2	adult Malpighian tubule principal cell of lower segment	1766	3	EPHX1_JHEH2_m000011F_a6.27_KZS17459.1_DAPMA1EVG016310	0.472	38	38	m000011F_a6.27	maker-falcon_000011F-augustus-gene-6.27
malpighian_tubule.tsv	Nap1	adult Malpighian tubule principal cell of lower segment	1769	18	NAP1L1_NAP1_m000009F_a16.27_KZR99454.1_DAPMA1EVG004663	0.605	34	34	m000009F_a16.27	maker-falcon_000009F-augustus-gene-16.27
malpighian_tubule.tsv	Nap1	adult Malpighian tubule principal cell of lower segment	1769	19	NAP1L1_NAP1_m000009F_a16.27_KZR99454.1_DAPMA1EVG004663	1.172	59	58	m000009F_a16.27	maker-falcon_000009F-augustus-gene-16.27
malpighian_tubule.tsv	ND-B17.21	adult Malpighian tubule principal cell of lower segment	1771	11	NDUFAB1_ND_m000002F_s1.68_KZS17171.1_DAPMA1EVG016748	0.186	77	76	m000002F_s1.68	maker-falcon_000002F-snap-gene-1.68
malpighian_tubule.tsv	ND-B17.21	adult Malpighian tubule principal cell of lower segment	1771	29	NDUFA6_ND_m000023F_s13.65_KZS19835.1_DAPMA1EVG013621	1.413	84	84	m000023F_s13.65	maker-falcon_000023F-snap-gene-13.65
malpighian_tubule.tsv	kra2	adult Malpighian tubule principal cell of lower segment	1773	24	BZW2_KRA_m000005F_s7.67_KZS05350.1_DAPMA1EVG031488	1.061	96	96	m000005F_s7.67	maker-falcon_000005F-snap-gene-7.67
malpighian_tubule.tsv	CG28183	adult Malpighian tubule principal cell of lower segment	1776	13	GPCPD1_CG2818_m000000F_a43.85_KZS21732.1_DAPMA1EVG011716	1.419	57	55	m000000F_a43.85	maker-falcon_000000F-augustus-gene-43.85
malpighian_tubule.tsv	Slik2	adult Malpighian tubule principal cell of lower segment	1778	24	STK10_SLIK_m000018F_s19.88_KZS16719.1_DAPMA1EVG017327	2.954	23	22	m000018F_s19.88	maker-falcon_000018F-snap-gene-19.88
malpighian_tubule.tsv	cue2	adult Malpighian tubule principal cell of lower segment	1779	5	LRP1B_CUE_m000016F_a5.42_KZS18077.1_DAPMA1EVG016046	0.289	62	62	m000016F_a5.42	maker-falcon_000016F-augustus-gene-5.42
malpighian_tubule.tsv	COX4	adult Malpighian tubule principal cell of lower segment	1787	17	COX4I1_COX4_m000000F_a73.17_KZS05750.1_DAPMA1EVG030989	0.615	99	99	m000000F_a73.17	maker-falcon_000000F-augustus-gene-73.17
malpighian_tubule.tsv	cype	adult Malpighian tubule principal cell of lower segment	1803	10	COX6C_CYPE_a000015F_p17.20_KZS19297.1_DAPMA1EVG014157	1.105	87	84	a000015F_p17.20	augustus_masked-falcon_000015F-processed-gene-17.20
malpighian_tubule.tsv	Cht51	adult Malpighian tubule principal cell of lower segment	1805	12	SLC18B1_CHT5_m000010F_s27.62_KZS07822.1_DAPMA1EVG028164	0.495	97	97	m000010F_s27.62	maker-falcon_000010F-snap-gene-27.62
malpighian_tubule.tsv	Cht51	adult Malpighian tubule principal cell of lower segment	1805	16	CHIA_CHT5_m000030F_a13.86_KZS04090.1_DAPMA1EVG033011	1.776	42	42	m000030F_a13.86	maker-falcon_000030F-augustus-gene-13.86
malpighian_tubule.tsv	Sod1	adult Malpighian tubule principal cell of lower segment	1811	5	SOD1_SOD1_m000004F_a31.49_KZR99965.1_DAPMA1EVG003944	3.661	1	1	m000004F_a31.49	maker-falcon_000004F-augustus-gene-31.49
malpighian_tubule.tsv	Sod1	adult Malpighian tubule principal cell of lower segment	1811	5	SOD1_SOD1_m000004F_a31.54_KZS03190.1_DAPMA1EVG034043	3.613	2	2	m000004F_a31.54	maker-falcon_000004F-augustus-gene-31.54
malpighian_tubule.tsv	Opa12	adult Malpighian tubule principal cell of lower segment	1820	24	OPA1_OPA1_m000014F_a14.96_KZS14950.1_DAPMA1EVG019439	1.259	76	76	m000014F_a14.96	maker-falcon_000014F-augustus-gene-14.96
malpighian_tubule.tsv	pug	adult Malpighian tubule principal cell of lower segment	1821	23	MTHFD1_PUG_m000024F_s7.14_KZS05094.1_DAPMA1EVG031793	2.922	19	19	m000024F_s7.14	maker-falcon_000024F-snap-gene-7.14
malpighian_tubule.tsv	pug	adult Malpighian tubule principal cell of lower segment	1821	31	MTHFD1_PUG_m000024F_s7.14_KZS05094.1_DAPMA1EVG031793	0.891	33	33	m000024F_s7.14	maker-falcon_000024F-snap-gene-7.14
malpighian_tubule.tsv	ND-39	adult Malpighian tubule principal cell of lower segment	1828	11	NDUFAB1_ND_m000002F_s1.68_KZS17171.1_DAPMA1EVG016748	0.186	77	76	m000002F_s1.68	maker-falcon_000002F-snap-gene-1.68
malpighian_tubule.tsv	ND-39	adult Malpighian tubule principal cell of lower segment	1828	29	NDUFA6_ND_m000023F_s13.65_KZS19835.1_DAPMA1EVG013621	1.413	84	84	m000023F_s13.65	maker-falcon_000023F-snap-gene-13.65
malpighian_tubule.tsv	emb2	adult Malpighian tubule principal cell of lower segment	1831	0	XPO1_EMB_m000018F_a4.27_KZS16998.1_DAPMA1EVG017648	0.346	66	66	m000018F_a4.27	maker-falcon_000018F-augustus-gene-4.27
malpighian_tubule.tsv	emb2	adult Malpighian tubule principal cell of lower segment	1831	14	XPO1_EMB_m000018F_a4.27_KZS16998.1_DAPMA1EVG017648	0.246	93	92	m000018F_a4.27	maker-falcon_000018F-augustus-gene-4.27
malpighian_tubule.tsv	emb2	adult Malpighian tubule principal cell of lower segment	1831	4	XPO1_EMB_m000018F_a4.27_KZS16998.1_DAPMA1EVG017648	0.216	94	92	m000018F_a4.27	maker-falcon_000018F-augustus-gene-4.27
malpighian_tubule.tsv	BRWD32	adult Malpighian tubule principal cell of lower segment	1849	27	PHIP_BRWD3_m000022F_a17.82_KZS19149.1_DAPMA1EVG014478	1.248	78	76	m000022F_a17.82	maker-falcon_000022F-augustus-gene-17.82
malpighian_tubule.tsv	CG113601	adult Malpighian tubule principal cell of lower segment	1866	4	MEX3B_CG11360_m000015F_a17.12_KZS19299.1_DAPMA1EVG014179	0.229	81	81	m000015F_a17.12	maker-falcon_000015F-augustus-gene-17.12
malpighian_tubule.tsv	Tif-IA1	adult Malpighian tubule principal cell of lower segment	1873	19	RRN3_TIF_g000011F_p14.3_KZS14510.1_DAPMA1EVG019866	1.399	43	42	g000011F_p14.3	genemark-falcon_000011F-processed-gene-14.3
malpighian_tubule.tsv	Gp2101	adult Malpighian tubule principal cell of lower segment	1890	18	NUP210_GP210_a000076F_p0.87_KZS11733.1_DAPMA1EVG023435	0.508	59	59	a000076F_p0.87	augustus_masked-falcon_000076F-processed-gene-0.87
malpighian_tubule.tsv	Gp2101	adult Malpighian tubule principal cell of lower segment	1890	19	NUP210_GP210_a000076F_p0.87_KZS11733.1_DAPMA1EVG023435	1.725	27	27	a000076F_p0.87	augustus_masked-falcon_000076F-processed-gene-0.87
malpighian_tubule.tsv	Ran1	adult Malpighian tubule principal cell of lower segment	1897	18	RAN_RAN_m000010F_a13.105_KZS14265.1_DAPMA1EVG020437	0.394	92	89	m000010F_a13.105	maker-falcon_000010F-augustus-gene-13.105
malpighian_tubule.tsv	Pp1alpha-96A2	adult Malpighian tubule principal cell of lower segment	1905	21	PPP1CA_PP1ALPHA_m000038F_a3.41_KZS12704.1_DAPMA1EVG022851	0.652	75	73	m000038F_a3.41	maker-falcon_000038F-augustus-gene-3.41
malpighian_tubule.tsv	Cyp9f21	adult Malpighian tubule principal cell of lower segment	1914	5	CYP3A5_CYP9F2_m000028F_a7.34_KZS11408.1_DAPMA1EVG024195	0.331	55	53	m000028F_a7.34	maker-falcon_000028F-augustus-gene-7.34
malpighian_tubule.tsv	ND-152	adult Malpighian tubule principal cell of lower segment	1928	11	NDUFAB1_ND_m000002F_s1.68_KZS17171.1_DAPMA1EVG016748	0.186	77	76	m000002F_s1.68	maker-falcon_000002F-snap-gene-1.68
malpighian_tubule.tsv	ND-152	adult Malpighian tubule principal cell of lower segment	1928	29	NDUFA6_ND_m000023F_s13.65_KZS19835.1_DAPMA1EVG013621	1.413	84	84	m000023F_s13.65	maker-falcon_000023F-snap-gene-13.65
malpighian_tubule.tsv	CG55992	adult Malpighian tubule principal cell of lower segment	1930	31	DBT_CG5599_m000026F_s5.41_KZS11152.1_DAPMA1EVG023871	0.422	92	92	m000026F_s5.41	maker-falcon_000026F-snap-gene-5.41
malpighian_tubule.tsv	spg2	adult Malpighian tubule principal cell of lower segment	1935	5	DOCK3_SPG_a000037F_p5.59_KZS10406.1_DAPMA1EVG025128	0.788	24	24	a000037F_p5.59	augustus_masked-falcon_000037F-processed-gene-5.59
malpighian_tubule.tsv	spg2	adult Malpighian tubule principal cell of lower segment	1935	6	DOCK3_SPG_a000037F_p5.59_KZS10406.1_DAPMA1EVG025128	0.642	59	59	a000037F_p5.59	augustus_masked-falcon_000037F-processed-gene-5.59
malpighian_tubule.tsv	CG57831	adult Malpighian tubule principal cell of lower segment	1944	17	GLYATL3_CG5783_m000022F_a13.111_KZS02954.1_DAPMA1EVG034405	2.864	14	14	m000022F_a13.111	maker-falcon_000022F-augustus-gene-13.111
malpighian_tubule.tsv	ND-B122	adult Malpighian tubule principal cell of lower segment	1958	11	NDUFAB1_ND_m000002F_s1.68_KZS17171.1_DAPMA1EVG016748	0.186	77	76	m000002F_s1.68	maker-falcon_000002F-snap-gene-1.68
malpighian_tubule.tsv	ND-B122	adult Malpighian tubule principal cell of lower segment	1958	29	NDUFA6_ND_m000023F_s13.65_KZS19835.1_DAPMA1EVG013621	1.413	84	84	m000023F_s13.65	maker-falcon_000023F-snap-gene-13.65
malpighian_tubule.tsv	heph1	adult Malpighian tubule principal cell of lower segment	1964	22	PTBP3_HEPH_g000009F_p21.53_KZS12095.1_DAPMA1EVG023057	0.391	44	44	g000009F_p21.53	genemark-falcon_000009F-processed-gene-21.53
malpighian_tubule.tsv	Actn2	adult Malpighian tubule principal cell of lower segment	1991	1	ACTN1_ACTN_m000010F_a8.60_KZS19663.1_DAPMA1EVG013827	1.055	39	39	m000010F_a8.60	maker-falcon_000010F-augustus-gene-8.60
malpighian_tubule.tsv	Actn2	adult Malpighian tubule principal cell of lower segment	1991	2	TMSB4X_CIB_m000009F_a27.32_X	1.337	39	39	m000009F_a27.32	maker-falcon_000009F-augustus-gene-27.32
malpighian_tubule.tsv	Actn2	adult Malpighian tubule principal cell of lower segment	1991	22	ACTN1_ACTN_m000010F_a8.60_KZS19663.1_DAPMA1EVG013827	0.87	19	19	m000010F_a8.60	maker-falcon_000010F-augustus-gene-8.60
malpighian_tubule.tsv	Actn2	adult Malpighian tubule principal cell of lower segment	1991	9	ACTN1_ACTN_m000010F_a8.60_KZS19663.1_DAPMA1EVG013827	0.303	43	42	m000010F_a8.60	maker-falcon_000010F-augustus-gene-8.60
malpighian_tubule.tsv	Pkg21D1	adult Malpighian tubule principal cell of lower segment	2001	0	PRKG1_PKG21D_m000014F_a4.48_KZS08065.1_DAPMA1EVG028077	0.382	44	43	m000014F_a4.48	maker-falcon_000014F-augustus-gene-4.48
malpighian_tubule.tsv	CG66591	adult Malpighian tubule principal cell of lower segment	2004	1	DPY19L1_CG6659_m000024F_s14.95_KZS14349.1_DAPMA1EVG020284	0.578	100	99	m000024F_s14.95	maker-falcon_000024F-snap-gene-14.95
malpighian_tubule.tsv	ND-511	adult Malpighian tubule principal cell of lower segment	2012	11	NDUFAB1_ND_m000002F_s1.68_KZS17171.1_DAPMA1EVG016748	0.186	77	76	m000002F_s1.68	maker-falcon_000002F-snap-gene-1.68
malpighian_tubule.tsv	ND-511	adult Malpighian tubule principal cell of lower segment	2012	29	NDUFA6_ND_m000023F_s13.65_KZS19835.1_DAPMA1EVG013621	1.413	84	84	m000023F_s13.65	maker-falcon_000023F-snap-gene-13.65
malpighian_tubule.tsv	MICAL-like2	adult Malpighian tubule principal cell of lower segment	2033	14	MICALL1_MICAL_m000106F_a0.19_KZS07446.1_DAPMA1EVG028813	0.247	91	91	m000106F_a0.19	maker-falcon_000106F-augustus-gene-0.19
malpighian_tubule.tsv	Start11	adult Malpighian tubule principal cell of lower segment	2035	9	STARD3_START1_m000000F_a60.57_KZS15573.1_DAPMA1EVG018748	0.206	90	90	m000000F_a60.57	maker-falcon_000000F-augustus-gene-60.57
malpighian_tubule.tsv	CG122061	adult Malpighian tubule principal cell of lower segment	2063	35	GRXCR1_CG12206_m000021F_a9.15_KZS04421.1_DAPMA1EVG032699	0.638	97	97	m000021F_a9.15	maker-falcon_000021F-augustus-gene-9.15
malpighian_tubule.tsv	egh2	adult Malpighian tubule principal cell of lower segment	2069	6	MPC1_EGH_m000001F_a32.24_KZS03991.1_DAPMA1EVG033084	0.491	91	90	m000001F_a32.24	maker-falcon_000001F-augustus-gene-32.24
malpighian_tubule.tsv	ND-13A2	adult Malpighian tubule principal cell of lower segment	2073	11	NDUFAB1_ND_m000002F_s1.68_KZS17171.1_DAPMA1EVG016748	0.186	77	76	m000002F_s1.68	maker-falcon_000002F-snap-gene-1.68
malpighian_tubule.tsv	ND-13A2	adult Malpighian tubule principal cell of lower segment	2073	29	NDUFA6_ND_m000023F_s13.65_KZS19835.1_DAPMA1EVG013621	1.413	84	84	m000023F_s13.65	maker-falcon_000023F-snap-gene-13.65
malpighian_tubule.tsv	ND-13B1	adult Malpighian tubule principal cell of lower segment	2084	11	NDUFAB1_ND_m000002F_s1.68_KZS17171.1_DAPMA1EVG016748	0.186	77	76	m000002F_s1.68	maker-falcon_000002F-snap-gene-1.68
malpighian_tubule.tsv	ND-13B1	adult Malpighian tubule principal cell of lower segment	2084	29	NDUFA6_ND_m000023F_s13.65_KZS19835.1_DAPMA1EVG013621	1.413	84	84	m000023F_s13.65	maker-falcon_000023F-snap-gene-13.65
malpighian_tubule.tsv	UQCR-6.41	adult Malpighian tubule principal cell of lower segment	2090	11	UQCRH_UQCR_a000035F_p4.49_KZS07615.1_DAPMA1EVG028674	0.256	33	33	a000035F_p4.49	augustus_masked-falcon_000035F-processed-gene-4.49
malpighian_tubule.tsv	Etf-QO2	adult Malpighian tubule principal cell of lower segment	2093	36	ETFDH_ETF_g000012F_p7.20_KZR96253.1_DAPMA1EVG009511	1.521	18	18	g000012F_p7.20	genemark-falcon_000012F-processed-gene-7.20
malpighian_tubule.tsv	Eip71CD1	adult Malpighian tubule principal cell of lower segment	2102	3	MSRA_EIP71CD_m000008F_s0.61_KZS18771.1_DAPMA1EVG015338	0.336	95	95	m000008F_s0.61	maker-falcon_000008F-snap-gene-0.61
malpighian_tubule.tsv	Eip71CD1	adult Malpighian tubule principal cell of lower segment	2102	6	MSRA_EIP71CD_m000008F_s0.61_KZS18771.1_DAPMA1EVG015338	0.662	58	58	m000008F_s0.61	maker-falcon_000008F-snap-gene-0.61
malpighian_tubule.tsv	Kr-h21	adult Malpighian tubule principal cell of lower segment	2104	33	TMEM33_KR_m000001F_a57.48_KZS16457.1_DAPMA1EVG017808	1.178	75	73	m000001F_a57.48	maker-falcon_000001F-augustus-gene-57.48
malpighian_tubule.tsv	for2	adult Malpighian tubule principal cell of lower segment	2106	0	PRKG1_FOR_m000013F_a14.79_KZS13635.1_DAPMA1EVG020987	0.49	24	23	m000013F_a14.79	maker-falcon_000013F-augustus-gene-14.79
malpighian_tubule.tsv	for2	adult Malpighian tubule principal cell of lower segment	2106	14	PRKG1_FOR_m000013F_a14.79_KZS13635.1_DAPMA1EVG020987	0.456	17	16	m000013F_a14.79	maker-falcon_000013F-augustus-gene-14.79
malpighian_tubule.tsv	ND-20	adult Malpighian tubule principal cell of lower segment	2110	11	NDUFAB1_ND_m000002F_s1.68_KZS17171.1_DAPMA1EVG016748	0.186	77	76	m000002F_s1.68	maker-falcon_000002F-snap-gene-1.68
malpighian_tubule.tsv	ND-20	adult Malpighian tubule principal cell of lower segment	2110	29	NDUFA6_ND_m000023F_s13.65_KZS19835.1_DAPMA1EVG013621	1.413	84	84	m000023F_s13.65	maker-falcon_000023F-snap-gene-13.65
malpighian_tubule.tsv	Tsf1	adult Malpighian tubule principal cell of lower segment	2126	20	MELTF_TSF1_m000008F_a4.48_KZS18713.1_DAPMA1EVG015262	0.448	99	99	m000008F_a4.48	maker-falcon_000008F-augustus-gene-4.48
malpighian_tubule.tsv	kermit2	adult Malpighian tubule principal cell of lower segment	2141	35	GIPC1_KERMIT_g000022F_p10.24_KZS03021.1_DAPMA1EVG034450	0.654	95	95	g000022F_p10.24	genemark-falcon_000022F-processed-gene-10.24
malpighian_tubule.tsv	GramD1B2	adult Malpighian tubule principal cell of lower segment	2144	13	GRAMD1B_GRAMD1B_m000036F_a1.105_KZS06823.1_DAPMA1EVG029342	0.998	96	90	m000036F_a1.105	maker-falcon_000036F-augustus-gene-1.105
malpighian_tubule.tsv	GramD1B2	adult Malpighian tubule principal cell of lower segment	2144	24	GRAMD1B_GRAMD1B_m000036F_a1.105_KZS06823.1_DAPMA1EVG029342	1	100	100	m000036F_a1.105	maker-falcon_000036F-augustus-gene-1.105
malpighian_tubule.tsv	CG85311	adult Malpighian tubule principal cell of lower segment	2147	10	DNAJC11_CG8531_m000058F_a4.111_KZS05849.1_DAPMA1EVG030792	1.857	36	36	m000058F_a4.111	maker-falcon_000058F-augustus-gene-4.111
malpighian_tubule.tsv	Acf2	adult Malpighian tubule principal cell of lower segment	2159	0	BAZ1A_ACF_a000029F_p2.12_KZS07297.1_DAPMA1EVG028983	0.455	29	29	a000029F_p2.12	augustus_masked-falcon_000029F-processed-gene-2.12
malpighian_tubule.tsv	Acf2	adult Malpighian tubule principal cell of lower segment	2159	14	BAZ1A_ACF_a000029F_p2.12_KZS07297.1_DAPMA1EVG028983	0.239	99	99	a000029F_p2.12	augustus_masked-falcon_000029F-processed-gene-2.12
malpighian_tubule.tsv	Acf2	adult Malpighian tubule principal cell of lower segment	2159	4	BAZ1A_ACF_a000029F_p2.12_KZS07297.1_DAPMA1EVG028983	0.353	19	19	a000029F_p2.12	augustus_masked-falcon_000029F-processed-gene-2.12
malpighian_tubule.tsv	Acf2	adult Malpighian tubule principal cell of lower segment	2159	7	BAZ1A_ACF_a000029F_p2.12_KZS07297.1_DAPMA1EVG028983	0.503	27	27	a000029F_p2.12	augustus_masked-falcon_000029F-processed-gene-2.12
malpighian_tubule.tsv	ND-B17	adult Malpighian tubule principal cell of lower segment	2163	11	NDUFAB1_ND_m000002F_s1.68_KZS17171.1_DAPMA1EVG016748	0.186	77	76	m000002F_s1.68	maker-falcon_000002F-snap-gene-1.68
malpighian_tubule.tsv	ND-B17	adult Malpighian tubule principal cell of lower segment	2163	29	NDUFA6_ND_m000023F_s13.65_KZS19835.1_DAPMA1EVG013621	1.413	84	84	m000023F_s13.65	maker-falcon_000023F-snap-gene-13.65
malpighian_tubule.tsv	Pten2	adult Malpighian tubule principal cell of lower segment	2166	33	PTEN_PTEN_m000005F_a28.51_KZS12941.1_DAPMA1EVG022191	1.503	50	50	m000005F_a28.51	maker-falcon_000005F-augustus-gene-28.51
malpighian_tubule.tsv	CG11051	adult Malpighian tubule principal cell of lower segment	2176	13	ARRDC2_CG1105_m000004F_a32.29_KZS03209.1_DAPMA1EVG034058	1.599	48	48	m000004F_a32.29	maker-falcon_000004F-augustus-gene-32.29
malpighian_tubule.tsv	dbo2	adult Malpighian tubule principal cell of lower segment	2187	5	IVNS1ABP_DBO_m000002F_a3.28_KZS17203.1_DAPMA1EVG016794	0.233	81	81	m000002F_a3.28	maker-falcon_000002F-augustus-gene-3.28
malpighian_tubule.tsv	dsx-c73A2	adult Malpighian tubule principal cell of lower segment	2188	5	DMRT1_DSX_a000004F_p29.51_KZS08796.1_DAPMA1EVG027480	0.231	82	82	a000004F_p29.51	augustus_masked-falcon_000004F-processed-gene-29.51
malpighian_tubule.tsv	eys2	adult Malpighian tubule principal cell of lower segment	2199	24	NOTCH2_EYS_a000098F_p0.46_KZS12195.1_DAPMA1EVG022973	4.246	14	14	a000098F_p0.46	augustus_masked-falcon_000098F-processed-gene-0.46
malpighian_tubule.tsv	eys2	adult Malpighian tubule principal cell of lower segment	2199	26	NOTCH2_EYS_a000098F_p0.46_KZS12195.1_DAPMA1EVG022973	2.142	28	28	a000098F_p0.46	augustus_masked-falcon_000098F-processed-gene-0.46
malpighian_tubule.tsv	ash2	adult Malpighian tubule principal cell of lower segment	2208	19	ASH2L_ASH2_g000006F_p26.43_KZS11620.1_DAPMA1EVG023536	0.965	75	75	g000006F_p26.43	genemark-falcon_000006F-processed-gene-26.43
malpighian_tubule.tsv	ND-42	adult Malpighian tubule principal cell of lower segment	2214	11	NDUFAB1_ND_m000002F_s1.68_KZS17171.1_DAPMA1EVG016748	0.186	77	76	m000002F_s1.68	maker-falcon_000002F-snap-gene-1.68
malpighian_tubule.tsv	ND-42	adult Malpighian tubule principal cell of lower segment	2214	29	NDUFA6_ND_m000023F_s13.65_KZS19835.1_DAPMA1EVG013621	1.413	84	84	m000023F_s13.65	maker-falcon_000023F-snap-gene-13.65
malpighian_tubule.tsv	Pdi	adult Malpighian tubule principal cell of lower segment	2215	23	P4HB_PDI_m000000F_s65.64_KZS15497.1_DAPMA1EVG018662	1.984	28	28	m000000F_s65.64	maker-falcon_000000F-snap-gene-65.64
malpighian_tubule.tsv	Pdi	adult Malpighian tubule principal cell of lower segment	2215	24	P4HB_PDI_m000000F_s65.64_KZS15497.1_DAPMA1EVG018662	4.587	13	13	m000000F_s65.64	maker-falcon_000000F-snap-gene-65.64
malpighian_tubule.tsv	Pdi	adult Malpighian tubule principal cell of lower segment	2215	26	P4HB_PDI_m000000F_s65.64_KZS15497.1_DAPMA1EVG018662	0.971	49	49	m000000F_s65.64	maker-falcon_000000F-snap-gene-65.64
malpighian_tubule.tsv	Pdi	adult Malpighian tubule principal cell of lower segment	2215	31	P4HB_PDI_m000000F_s65.64_KZS15497.1_DAPMA1EVG018662	0.845	38	38	m000000F_s65.64	maker-falcon_000000F-snap-gene-65.64
malpighian_tubule.tsv	SRPK2	adult Malpighian tubule principal cell of lower segment	2222	22	SRPK2_SRPK_g000012F_p15.19_KZS09189.1_DAPMA1EVG026673	0.368	50	48	g000012F_p15.19	genemark-falcon_000012F-processed-gene-15.19
malpighian_tubule.tsv	Clc1	adult Malpighian tubule principal cell of lower segment	2241	17	CLCN2_CLC_g000000F_p4.42_KZS06047.1_DAPMA1EVG030506	1.174	36	36	g000000F_p4.42	genemark-falcon_000000F-processed-gene-4.42
malpighian_tubule.tsv	glob12	adult Malpighian tubule principal cell of lower segment	2242	5	CYGB_GLOB1_m000003F_s39.53_KZS12426.1_DAPMA1EVG022505	2.374	7	7	m000003F_s39.53	maker-falcon_000003F-snap-gene-39.53
malpighian_tubule.tsv	CG58232	adult Malpighian tubule principal cell of lower segment	2251	28	UBE2J1_CG5823_m000021F_a17.95_KZS04273.1_DAPMA1EVG032565	2.958	12	1	m000021F_a17.95	maker-falcon_000021F-augustus-gene-17.95
malpighian_tubule.tsv	CG58232	adult Malpighian tubule principal cell of lower segment	2251	29	UBE2J1_CG5823_m000021F_a17.95_KZS04273.1_DAPMA1EVG032565	28.049	5	1	m000021F_a17.95	maker-falcon_000021F-augustus-gene-17.95
malpighian_tubule.tsv	Sec24AB2	adult Malpighian tubule principal cell of lower segment	2259	32	X_SEC24AB_m000022F_s7.58_KZR96148.1_DAPMA1EVG009680	0.464	64	61	m000022F_s7.58	maker-falcon_000022F-snap-gene-7.58
malpighian_tubule.tsv	Rab3-GEF	adult Malpighian tubule principal cell of lower segment	2261	13	RAB3C_RAB3_m000000F_a72.65_KZS05730.1_DAPMA1EVG030967	2.647	17	17	m000000F_a72.65	maker-falcon_000000F-augustus-gene-72.65
malpighian_tubule.tsv	Rab3-GEF	adult Malpighian tubule principal cell of lower segment	2261	23	RAB3C_RAB3_m000000F_a72.65_KZS05730.1_DAPMA1EVG030967	1.079	75	73	m000000F_a72.65	maker-falcon_000000F-augustus-gene-72.65
malpighian_tubule.tsv	CG316353	adult Malpighian tubule principal cell of lower segment	2267	12	PPP1R37_CG31635_g000052F_p0.57_KZS20818.1_DAPMA1EVG012472	1.143	38	38	g000052F_p0.57	genemark-falcon_000052F-processed-gene-0.57
malpighian_tubule.tsv	alpha-Est42	adult Malpighian tubule principal cell of lower segment	2272	22	CTNNAL1_ALPHA_m000024F_a7.60_KZS05095.1_DAPMA1EVG031795	0.28	79	77	m000024F_a7.60	maker-falcon_000024F-augustus-gene-7.60
malpighian_tubule.tsv	alpha-Est42	adult Malpighian tubule principal cell of lower segment	2272	24	MAN2A2_ALPHA_MAN_m000050F_s0.48_X	7.956	9	9	m000050F_s0.48	maker-falcon_000050F-snap-gene-0.48
malpighian_tubule.tsv	alpha-Est42	adult Malpighian tubule principal cell of lower segment	2272	26	MAN2A2_ALPHA_MAN_m000050F_s0.48_X	0.474	95	95	m000050F_s0.48	maker-falcon_000050F-snap-gene-0.48
malpighian_tubule.tsv	alpha-Est42	adult Malpighian tubule principal cell of lower segment	2272	3	SPTAN1_ALPHA_a000054F_p2.82_KZS05452.1_DAPMA1EVG031339	0.332	98	97	a000054F_p2.82	augustus_masked-falcon_000054F-processed-gene-2.82
malpighian_tubule.tsv	alpha-Est42	adult Malpighian tubule principal cell of lower segment	2272	37	MAN1B1_ALPHA_MAN_m000035F_a1.77_X	2.522	65	65	m000035F_a1.77	maker-falcon_000035F-augustus-gene-1.77
malpighian_tubule.tsv	alpha-Est42	adult Malpighian tubule principal cell of lower segment	2272	6	MAN2A2_ALPHA_MAN_m000050F_s0.48_X	1.384	14	12	m000050F_s0.48	maker-falcon_000050F-snap-gene-0.48
malpighian_tubule.tsv	hook2	adult Malpighian tubule principal cell of lower segment	2280	1	HOOK3_HOOK_g000016F_p7.25_KZS18040.1_DAPMA1EVG016042	1.09	35	34	g000016F_p7.25	genemark-falcon_000016F-processed-gene-7.25
malpighian_tubule.tsv	hook2	adult Malpighian tubule principal cell of lower segment	2280	2	FLT1_PVR_m000028F_a1.92_KZS11530.1_DAPMA1EVG024303	1.432	35	34	m000028F_a1.92	maker-falcon_000028F-augustus-gene-1.92
malpighian_tubule.tsv	hook2	adult Malpighian tubule principal cell of lower segment	2280	20	HOOK3_HOOK_g000016F_p7.25_KZS18040.1_DAPMA1EVG016042	1.059	36	36	g000016F_p7.25	genemark-falcon_000016F-processed-gene-7.25
malpighian_tubule.tsv	hook2	adult Malpighian tubule principal cell of lower segment	2280	9	HOOK3_HOOK_g000016F_p7.25_KZS18040.1_DAPMA1EVG016042	0.3	44	44	g000016F_p7.25	genemark-falcon_000016F-processed-gene-7.25
malpighian_tubule.tsv	CG34081	adult Malpighian tubule principal cell of lower segment	2310	5	LRRC59_CG3408_a000021F_p19.14_KZS04234.1_DAPMA1EVG032512	0.489	42	40	a000021F_p19.14	augustus_masked-falcon_000021F-processed-gene-19.14
malpighian_tubule.tsv	egl2	adult Malpighian tubule principal cell of lower segment	2316	7	EXD1_EGL_m000012F_a25.88_KZS16367.1_DAPMA1EVG017990	0.334	87	87	m000012F_a25.88	maker-falcon_000012F-augustus-gene-25.88
malpighian_tubule.tsv	Got22	adult Malpighian tubule principal cell of lower segment	2330	3	GOT2_GOT2_m000011F_a4.42_KZS17493.1_DAPMA1EVG016345	0.347	90	90	m000011F_a4.42	maker-falcon_000011F-augustus-gene-4.42
malpighian_tubule.tsv	CG109601	adult Malpighian tubule principal cell of lower segment	2338	28	SLC2A8_CG10960_m000003F_a13.51_KZS10837.1_DAPMA1EVG024511	1.57	33	30	m000003F_a13.51	maker-falcon_000003F-augustus-gene-13.51
malpighian_tubule.tsv	row1	adult Malpighian tubule principal cell of lower segment	2352	21	POGZ_ROW_m000001F_a10.89_KZS05167.1_DAPMA1EVG031735	4.607	15	11	m000001F_a10.89	maker-falcon_000001F-augustus-gene-10.89
malpighian_tubule.tsv	CG95181	adult Malpighian tubule principal cell of lower segment	2354	0	CHDH_CG9518_m000035F_a9.130_KZS13783.1_DAPMA1EVG021177	0.475	27	27	m000035F_a9.130	maker-falcon_000035F-augustus-gene-9.130
malpighian_tubule.tsv	CG95181	adult Malpighian tubule principal cell of lower segment	2354	14	CHDH_CG9518_m000035F_a9.130_KZS13783.1_DAPMA1EVG021177	0.419	24	24	m000035F_a9.130	maker-falcon_000035F-augustus-gene-9.130
malpighian_tubule.tsv	CG95181	adult Malpighian tubule principal cell of lower segment	2354	22	CHDH_CG9518_m000035F_a9.130_KZS13783.1_DAPMA1EVG021177	0.25	99	96	m000035F_a9.130	maker-falcon_000035F-augustus-gene-9.130
malpighian_tubule.tsv	CG95181	adult Malpighian tubule principal cell of lower segment	2354	32	CHDH_CG9518_m000035F_a9.130_KZS13783.1_DAPMA1EVG021177	0.502	49	35	m000035F_a9.130	maker-falcon_000035F-augustus-gene-9.130
malpighian_tubule.tsv	CG95181	adult Malpighian tubule principal cell of lower segment	2354	4	CHDH_CG9518_m000035F_a9.130_KZS13783.1_DAPMA1EVG021177	0.492	6	6	m000035F_a9.130	maker-falcon_000035F-augustus-gene-9.130
malpighian_tubule.tsv	CG95181	adult Malpighian tubule principal cell of lower segment	2354	7	CHDH_CG9518_m000035F_a9.130_KZS13783.1_DAPMA1EVG021177	0.7	8	8	m000035F_a9.130	maker-falcon_000035F-augustus-gene-9.130
malpighian_tubule.tsv	CG158031	adult Malpighian tubule principal cell of lower segment	2355	28	MPDZ_CG15803_m000026F_s3.3_KZS15295.1_DAPMA1EVG019171	0.982	76	75	m000026F_s3.3	maker-falcon_000026F-snap-gene-3.3
malpighian_tubule.tsv	ND-MWFE2	adult Malpighian tubule principal cell of lower segment	2358	11	NDUFAB1_ND_m000002F_s1.68_KZS17171.1_DAPMA1EVG016748	0.186	77	76	m000002F_s1.68	maker-falcon_000002F-snap-gene-1.68
malpighian_tubule.tsv	ND-MWFE2	adult Malpighian tubule principal cell of lower segment	2358	29	NDUFA6_ND_m000023F_s13.65_KZS19835.1_DAPMA1EVG013621	1.413	84	84	m000023F_s13.65	maker-falcon_000023F-snap-gene-13.65
malpighian_tubule.tsv	Ns21	adult Malpighian tubule principal cell of lower segment	2365	24	GNL2_NS2_a000079F_p1.24_KZS19552.1_DAPMA1EVG013947	2.026	43	42	a000079F_p1.24	augustus_masked-falcon_000079F-processed-gene-1.24
malpighian_tubule.tsv	Ns21	adult Malpighian tubule principal cell of lower segment	2365	26	GNL2_NS2_a000079F_p1.24_KZS19552.1_DAPMA1EVG013947	2.228	26	25	a000079F_p1.24	augustus_masked-falcon_000079F-processed-gene-1.24
malpighian_tubule.tsv	Hsc70-3	adult Malpighian tubule principal cell of lower segment	2368	18	HSPA8_HSC70_a000022F_p3.7_KZS10545.1_DAPMA1EVG024963	0.405	85	85	a000022F_p3.7	augustus_masked-falcon_000022F-processed-gene-3.7
malpighian_tubule.tsv	Hsc70-3	adult Malpighian tubule principal cell of lower segment	2368	23	HSPA8_HSC70_a000022F_p3.7_KZS10545.1_DAPMA1EVG024963	0.991	82	81	a000022F_p3.7	augustus_masked-falcon_000022F-processed-gene-3.7
malpighian_tubule.tsv	unc-1192	adult Malpighian tubule principal cell of lower segment	2372	0	ABLIM1_UNC_m000000F_s60.8_KZS15564.1_DAPMA1EVG018746	0.465	28	28	m000000F_s60.8	maker-falcon_000000F-snap-gene-60.8
malpighian_tubule.tsv	unc-1192	adult Malpighian tubule principal cell of lower segment	2372	14	ABLIM1_UNC_m000000F_s60.8_KZS15564.1_DAPMA1EVG018746	0.454	19	19	m000000F_s60.8	maker-falcon_000000F-snap-gene-60.8
malpighian_tubule.tsv	unc-1192	adult Malpighian tubule principal cell of lower segment	2372	22	TTN_UNC_a000015F_p23.20_KZS09351.1_DAPMA1EVG026439	0.708	27	27	a000015F_p23.20	augustus_masked-falcon_000015F-processed-gene-23.20
malpighian_tubule.tsv	unc-1192	adult Malpighian tubule principal cell of lower segment	2372	36	UNC5A_UNC_m000015F_s9.24_KZS13085.1_DAPMA1EVG021809	0.703	89	89	m000015F_s9.24	maker-falcon_000015F-snap-gene-9.24
malpighian_tubule.tsv	unc-1192	adult Malpighian tubule principal cell of lower segment	2372	4	ABLIM1_UNC_m000000F_s60.8_KZS15564.1_DAPMA1EVG018746	0.23	77	74	m000000F_s60.8	maker-falcon_000000F-snap-gene-60.8
malpighian_tubule.tsv	unc-1192	adult Malpighian tubule principal cell of lower segment	2372	7	ABLIM1_UNC_m000000F_s60.8_KZS15564.1_DAPMA1EVG018746	0.396	57	57	m000000F_s60.8	maker-falcon_000000F-snap-gene-60.8
malpighian_tubule.tsv	RluA-22	adult Malpighian tubule principal cell of lower segment	2377	6	RPUSD2_RLUA_m000008F_s15.64_KZS11020.1_DAPMA1EVG024365	0.599	69	69	m000008F_s15.64	maker-falcon_000008F-snap-gene-15.64
malpighian_tubule.tsv	ND-24	adult Malpighian tubule principal cell of lower segment	2379	11	NDUFAB1_ND_m000002F_s1.68_KZS17171.1_DAPMA1EVG016748	0.186	77	76	m000002F_s1.68	maker-falcon_000002F-snap-gene-1.68
malpighian_tubule.tsv	ND-24	adult Malpighian tubule principal cell of lower segment	2379	29	NDUFA6_ND_m000023F_s13.65_KZS19835.1_DAPMA1EVG013621	1.413	84	84	m000023F_s13.65	maker-falcon_000023F-snap-gene-13.65
malpighian_tubule.tsv	Zip89B2	adult Malpighian tubule principal cell of lower segment	2380	20	SLC39A3_ZIP89B_m000001F_a6.104_KZS05208.1_DAPMA1EVG031782	1.203	28	27	m000001F_a6.104	maker-falcon_000001F-augustus-gene-6.104
malpighian_tubule.tsv	Zip89B2	adult Malpighian tubule principal cell of lower segment	2380	21	SLC39A3_ZIP89B_m000001F_a6.104_KZS05208.1_DAPMA1EVG031782	1.841	29	28	m000001F_a6.104	maker-falcon_000001F-augustus-gene-6.104
malpighian_tubule.tsv	CG97011	adult Malpighian tubule principal cell of lower segment	2386	33	LCT_CG9701_m000073F_s2.98_KZS05925.1_DAPMA1EVG030893	1.409	58	58	m000073F_s2.98	maker-falcon_000073F-snap-gene-2.98
malpighian_tubule.tsv	CG133691	adult Malpighian tubule principal cell of lower segment	2391	8	RBKS_CG13369_m000031F_a10.76_KZS10591.1_DAPMA1EVG024862	1.21	2	2	m000031F_a10.76	maker-falcon_000031F-augustus-gene-10.76
malpighian_tubule.tsv	spok1	adult Malpighian tubule principal cell of lower segment	2415	1	CYP2U1_SPOK_m000003F_a26.63_KZS09664.1_DAPMA1EVG026062	2.138	4	3	m000003F_a26.63	maker-falcon_000003F-augustus-gene-26.63
malpighian_tubule.tsv	spok1	adult Malpighian tubule principal cell of lower segment	2415	2	PXDN_PXT_m000001F_s29.79_KZS04028.1_DAPMA1EVG033127	4.18	4	3	m000001F_s29.79	maker-falcon_000001F-snap-gene-29.79
malpighian_tubule.tsv	spok1	adult Malpighian tubule principal cell of lower segment	2415	9	CYP2U1_SPOK_m000003F_a26.63_KZS09664.1_DAPMA1EVG026062	0.378	32	31	m000003F_a26.63	maker-falcon_000003F-augustus-gene-26.63
malpighian_tubule.tsv	Cds2	adult Malpighian tubule principal cell of lower segment	2420	23	CDS2_CDS_m000035F_a5.78_KZS07573.1_DAPMA1EVG028699	2.786	22	22	m000035F_a5.78	maker-falcon_000035F-augustus-gene-5.78
malpighian_tubule.tsv	Cds2	adult Malpighian tubule principal cell of lower segment	2420	31	CDS2_CDS_m000035F_a5.78_KZS07573.1_DAPMA1EVG028699	0.861	36	35	m000035F_a5.78	maker-falcon_000035F-augustus-gene-5.78
malpighian_tubule.tsv	Cds2	adult Malpighian tubule principal cell of lower segment	2420	5	CDS2_CDS_m000035F_a5.78_KZS07573.1_DAPMA1EVG028699	0.438	45	45	m000035F_a5.78	maker-falcon_000035F-augustus-gene-5.78
malpighian_tubule.tsv	CG122902	adult Malpighian tubule principal cell of lower segment	2430	20	GPR101_CG12290_m000006F_s13.48_KZS11837.1_DAPMA1EVG023377	1.634	12	10	m000006F_s13.48	maker-falcon_000006F-snap-gene-13.48
malpighian_tubule.tsv	Vha100-12	adult Malpighian tubule principal cell of lower segment	2433	35	ATP6V0A1_VHA100_m000022F_s10.48_KZS03016.1_DAPMA1EVG034432	2.98	18	18	m000022F_s10.48	maker-falcon_000022F-snap-gene-10.48
malpighian_tubule.tsv	Vha100-12	adult Malpighian tubule principal cell of lower segment	2433	37	ATP6V0A1_VHA100_m000022F_s10.48_KZS03016.1_DAPMA1EVG034432	16.611	2	2	m000022F_s10.48	maker-falcon_000022F-snap-gene-10.48
malpighian_tubule.tsv	Ppt11	adult Malpighian tubule principal cell of lower segment	2449	10	PPT1_PPT1_m000008F_s9.82_KZS18637.1_DAPMA1EVG015143	1.355	66	59	m000008F_s9.82	maker-falcon_000008F-snap-gene-9.82
malpighian_tubule.tsv	Ppt11	adult Malpighian tubule principal cell of lower segment	2449	24	PPT1_PPT1_m000008F_s9.82_KZS18637.1_DAPMA1EVG015143	1.096	92	92	m000008F_s9.82	maker-falcon_000008F-snap-gene-9.82
malpighian_tubule.tsv	Ppt11	adult Malpighian tubule principal cell of lower segment	2449	27	PPT1_PPT1_m000008F_s9.82_KZS18637.1_DAPMA1EVG015143	1.397	68	68	m000008F_s9.82	maker-falcon_000008F-snap-gene-9.82
malpighian_tubule.tsv	ND-23	adult Malpighian tubule principal cell of lower segment	2453	11	NDUFAB1_ND_m000002F_s1.68_KZS17171.1_DAPMA1EVG016748	0.186	77	76	m000002F_s1.68	maker-falcon_000002F-snap-gene-1.68
malpighian_tubule.tsv	ND-23	adult Malpighian tubule principal cell of lower segment	2453	29	NDUFA6_ND_m000023F_s13.65_KZS19835.1_DAPMA1EVG013621	1.413	84	84	m000023F_s13.65	maker-falcon_000023F-snap-gene-13.65
malpighian_tubule.tsv	ND-B15	adult Malpighian tubule principal cell of lower segment	2458	11	NDUFAB1_ND_m000002F_s1.68_KZS17171.1_DAPMA1EVG016748	0.186	77	76	m000002F_s1.68	maker-falcon_000002F-snap-gene-1.68
malpighian_tubule.tsv	ND-B15	adult Malpighian tubule principal cell of lower segment	2458	29	NDUFA6_ND_m000023F_s13.65_KZS19835.1_DAPMA1EVG013621	1.413	84	84	m000023F_s13.65	maker-falcon_000023F-snap-gene-13.65
malpighian_tubule.tsv	CG174861	adult Malpighian tubule principal cell of lower segment	2459	18	ASNSD1_CG17486_m000000F_a42.53_KZS21706.1_DAPMA1EVG011666	0.382	97	97	m000000F_a42.53	maker-falcon_000000F-augustus-gene-42.53
malpighian_tubule.tsv	NitFhit2	adult Malpighian tubule principal cell of lower segment	2465	33	FHIT_NITFHIT_m000016F_a22.89_KZS16107.1_DAPMA1EVG018190	3.416	23	22	m000016F_a22.89	maker-falcon_000016F-augustus-gene-22.89
malpighian_tubule.tsv	Hsc70-4	adult Malpighian tubule principal cell of lower segment	2474	18	HSPA8_HSC70_a000022F_p3.7_KZS10545.1_DAPMA1EVG024963	0.405	85	85	a000022F_p3.7	augustus_masked-falcon_000022F-processed-gene-3.7
malpighian_tubule.tsv	Hsc70-4	adult Malpighian tubule principal cell of lower segment	2474	23	HSPA8_HSC70_a000022F_p3.7_KZS10545.1_DAPMA1EVG024963	0.991	82	81	a000022F_p3.7	augustus_masked-falcon_000022F-processed-gene-3.7
malpighian_tubule.tsv	ari-22	adult Malpighian tubule principal cell of lower segment	2475	22	RBCK1_ARI_m000028F_a1.101_KZS11531.1_DAPMA1EVG024307	0.334	57	57	m000028F_a1.101	maker-falcon_000028F-augustus-gene-1.101
malpighian_tubule.tsv	CG331291	adult Malpighian tubule principal cell of lower segment	2507	35	TMEM214_CG33129_m000005F_s29.108_KZS12915.1_DAPMA1EVG022145	2.406	27	22	m000005F_s29.108	maker-falcon_000005F-snap-gene-29.108
malpighian_tubule.tsv	CG331291	adult Malpighian tubule principal cell of lower segment	2507	37	TMEM214_CG33129_m000005F_s29.108_KZS12915.1_DAPMA1EVG022145	5.751	26	23	m000005F_s29.108	maker-falcon_000005F-snap-gene-29.108
malpighian_tubule.tsv	mal1	adult Malpighian tubule principal cell of lower segment	2511	13	SLC3A1_MAL_a000001F_p43.73_KZS06184.1_DAPMA1EVG030440	1.776	39	39	a000001F_p43.73	augustus_masked-falcon_000001F-processed-gene-43.73
malpighian_tubule.tsv	CG81122	adult Malpighian tubule principal cell of lower segment	2531	23	SOAT1_CG8112_m000021F_s10.62_KZS04410.1_DAPMA1EVG032686	1.503	50	50	m000021F_s10.62	maker-falcon_000021F-snap-gene-10.62
malpighian_tubule.tsv	CG81122	adult Malpighian tubule principal cell of lower segment	2531	31	SOAT1_CG8112_m000021F_s10.62_KZS04410.1_DAPMA1EVG032686	0.845	39	39	m000021F_s10.62	maker-falcon_000021F-snap-gene-10.62
malpighian_tubule.tsv	CG10672	adult Malpighian tubule principal cell of lower segment	2538	12	DHRS4_CG10672_m000018F_a23.132_KZS16616.1_DAPMA1EVG017195	0.893	49	49	m000018F_a23.132	maker-falcon_000018F-augustus-gene-23.132
malpighian_tubule.tsv	sqd2	adult Malpighian tubule principal cell of lower segment	2545	0	HNRNPDL_SQD_m000069F_a3.41_KZS07228.1_DAPMA1EVG029134	0.428	35	34	m000069F_a3.41	maker-falcon_000069F-augustus-gene-3.41
malpighian_tubule.tsv	sqd2	adult Malpighian tubule principal cell of lower segment	2545	14	HNRNPDL_SQD_m000069F_a3.41_KZS07228.1_DAPMA1EVG029134	0.333	41	41	m000069F_a3.41	maker-falcon_000069F-augustus-gene-3.41
malpighian_tubule.tsv	sqd2	adult Malpighian tubule principal cell of lower segment	2545	4	HNRNPDL_SQD_m000069F_a3.41_KZS07228.1_DAPMA1EVG029134	0.337	25	25	m000069F_a3.41	maker-falcon_000069F-augustus-gene-3.41
malpighian_tubule.tsv	sqd2	adult Malpighian tubule principal cell of lower segment	2545	7	HNRNPDL_SQD_m000069F_a3.41_KZS07228.1_DAPMA1EVG029134	0.508	26	26	m000069F_a3.41	maker-falcon_000069F-augustus-gene-3.41
malpighian_tubule.tsv	CG67003	adult Malpighian tubule principal cell of lower segment	2555	33	LENG8_CG6700_m000002F_s27.73_KZS07077.1_DAPMA1EVG029256	1.215	69	68	m000002F_s27.73	maker-falcon_000002F-snap-gene-27.73
malpighian_tubule.tsv	Dcr-21	adult Malpighian tubule principal cell of lower segment	2558	14	DICER1_DCR_m000006F_a13.36_KZS04781.1_DAPMA1EVG032147	0.333	40	40	m000006F_a13.36	maker-falcon_000006F-augustus-gene-13.36
malpighian_tubule.tsv	Dcr-21	adult Malpighian tubule principal cell of lower segment	2558	4	DICER1_DCR_m000006F_a13.36_KZS04781.1_DAPMA1EVG032147	0.292	38	38	m000006F_a13.36	maker-falcon_000006F-augustus-gene-13.36
malpighian_tubule.tsv	Dcr-21	adult Malpighian tubule principal cell of lower segment	2558	7	DICER1_DCR_m000006F_a13.36_KZS04781.1_DAPMA1EVG032147	0.449	39	39	m000006F_a13.36	maker-falcon_000006F-augustus-gene-13.36
malpighian_tubule.tsv	su(f)2	adult Malpighian tubule principal cell of lower segment	2580	22	CSTF3_SU(F)_m000012F_s13.84_X	0.306	64	64	m000012F_s13.84	maker-falcon_000012F-snap-gene-13.84
malpighian_tubule.tsv	Mlc-c1	adult Malpighian tubule principal cell of lower segment	2599	1	MYL6_MLC_m000038F_a5.33_KZS12639.1_DAPMA1EVG022783	1.202	30	28	m000038F_a5.33	maker-falcon_000038F-augustus-gene-5.33
malpighian_tubule.tsv	Mlc-c1	adult Malpighian tubule principal cell of lower segment	2599	2	ITGB3_MYS_m000018F_a12.52_KZS19260.1_DAPMA1EVG014363	1.485	30	28	m000018F_a12.52	maker-falcon_000018F-augustus-gene-12.52
malpighian_tubule.tsv	Mlc-c1	adult Malpighian tubule principal cell of lower segment	2599	20	MYL6_MLC_m000038F_a5.33_KZS12639.1_DAPMA1EVG022783	0.871	49	49	m000038F_a5.33	maker-falcon_000038F-augustus-gene-5.33
malpighian_tubule.tsv	Mlc-c1	adult Malpighian tubule principal cell of lower segment	2599	9	MYL6_MLC_m000038F_a5.33_KZS12639.1_DAPMA1EVG022783	0.551	19	19	m000038F_a5.33	maker-falcon_000038F-augustus-gene-5.33
malpighian_tubule.tsv	gammaCOP	adult Malpighian tubule principal cell of lower segment	2601	5	COPG2_GAMMACOP_a000022F_p7.41_KZS03726.1_DAPMA1EVG033467	0.515	39	39	a000022F_p7.41	augustus_masked-falcon_000022F-processed-gene-7.41
malpighian_tubule.tsv	gammaCOP	adult Malpighian tubule principal cell of lower segment	2601	6	COPG2_GAMMACOP_a000022F_p7.41_KZS03726.1_DAPMA1EVG033467	0.601	68	68	a000022F_p7.41	augustus_masked-falcon_000022F-processed-gene-7.41
malpighian_tubule.tsv	MFS162	adult Malpighian tubule principal cell of lower segment	2608	31	SLC37A2_MFS16_m000046F_a5.2_KZS18925.1_DAPMA1EVG014758	0.681	49	49	m000046F_a5.2	maker-falcon_000046F-augustus-gene-5.2
malpighian_tubule.tsv	MFS162	adult Malpighian tubule principal cell of lower segment	2608	6	SLC37A2_MFS16_m000046F_a5.2_KZS18925.1_DAPMA1EVG014758	0.521	83	82	m000046F_a5.2	maker-falcon_000046F-augustus-gene-5.2
malpighian_tubule.tsv	Uch-L51	adult Malpighian tubule principal cell of lower segment	2610	18	UCHL3_UCH_m000000F_s47.46_KZS21779.1_DAPMA1EVG011757	0.572	41	37	m000000F_s47.46	maker-falcon_000000F-snap-gene-47.46
malpighian_tubule.tsv	Uch-L51	adult Malpighian tubule principal cell of lower segment	2610	19	UCHL3_UCH_m000000F_s47.46_KZS21779.1_DAPMA1EVG011757	0.944	81	80	m000000F_s47.46	maker-falcon_000000F-snap-gene-47.46
malpighian_tubule.tsv	Mo251	adult Malpighian tubule principal cell of lower segment	2612	7	CAB39_MO25_m000022F_a20.89_KZS13556.1_DAPMA1EVG021279	0.402	52	52	m000022F_a20.89	maker-falcon_000022F-augustus-gene-20.89
malpighian_tubule.tsv	HIP-R2	adult Malpighian tubule principal cell of lower segment	2614	14	ST13_HIP_m000042F_a7.142_KZS13992.1_DAPMA1EVG020618	0.27	78	78	m000042F_a7.142	maker-falcon_000042F-augustus-gene-7.142
malpighian_tubule.tsv	CG40492	adult Malpighian tubule principal cell of lower segment	2618	5	RAD54L2_CG4049_m000010F_a24.56_KZS07876.1_DAPMA1EVG028245	0.265	67	67	m000010F_a24.56	maker-falcon_000010F-augustus-gene-24.56
malpighian_tubule.tsv	alpha-Est4aPsi1	adult Malpighian tubule principal cell of lower segment	2621	22	CTNNAL1_ALPHA_m000024F_a7.60_KZS05095.1_DAPMA1EVG031795	0.28	79	77	m000024F_a7.60	maker-falcon_000024F-augustus-gene-7.60
malpighian_tubule.tsv	alpha-Est4aPsi1	adult Malpighian tubule principal cell of lower segment	2621	24	MAN2A2_ALPHA_MAN_m000050F_s0.48_X	7.956	9	9	m000050F_s0.48	maker-falcon_000050F-snap-gene-0.48
malpighian_tubule.tsv	alpha-Est4aPsi1	adult Malpighian tubule principal cell of lower segment	2621	26	MAN2A2_ALPHA_MAN_m000050F_s0.48_X	0.474	95	95	m000050F_s0.48	maker-falcon_000050F-snap-gene-0.48
malpighian_tubule.tsv	alpha-Est4aPsi1	adult Malpighian tubule principal cell of lower segment	2621	3	SPTAN1_ALPHA_a000054F_p2.82_KZS05452.1_DAPMA1EVG031339	0.332	98	97	a000054F_p2.82	augustus_masked-falcon_000054F-processed-gene-2.82
malpighian_tubule.tsv	alpha-Est4aPsi1	adult Malpighian tubule principal cell of lower segment	2621	37	MAN1B1_ALPHA_MAN_m000035F_a1.77_X	2.522	65	65	m000035F_a1.77	maker-falcon_000035F-augustus-gene-1.77
malpighian_tubule.tsv	alpha-Est4aPsi1	adult Malpighian tubule principal cell of lower segment	2621	6	MAN2A2_ALPHA_MAN_m000050F_s0.48_X	1.384	14	12	m000050F_s0.48	maker-falcon_000050F-snap-gene-0.48
malpighian_tubule.tsv	Acbp11	adult Malpighian tubule principal cell of lower segment	2646	18	ACBD7_ACBP1_m000028F_a8.79_KZS11387.1_DAPMA1EVG024144	0.512	55	54	m000028F_a8.79	maker-falcon_000028F-augustus-gene-8.79
malpighian_tubule.tsv	Acbp11	adult Malpighian tubule principal cell of lower segment	2646	19	ACBD7_ACBP1_m000028F_a8.79_KZS11387.1_DAPMA1EVG024144	1.042	67	66	m000028F_a8.79	maker-falcon_000028F-augustus-gene-8.79
malpighian_tubule.tsv	Ddr1	adult Malpighian tubule principal cell of lower segment	2655	36	DDR2_DDR_m000018F_a11.44_KZS16888.1_DAPMA1EVG017492	1.127	38	37	m000018F_a11.44	maker-falcon_000018F-augustus-gene-11.44
malpighian_tubule.tsv	Blimp-12	adult Malpighian tubule principal cell of lower segment	2674	0	PRDM1_BLIMP_m000011F_a10.50_KZS14461.1_DAPMA1EVG019776	0.544	16	16	m000011F_a10.50	maker-falcon_000011F-augustus-gene-10.50
malpighian_tubule.tsv	Blimp-12	adult Malpighian tubule principal cell of lower segment	2674	32	PRDM1_BLIMP_m000011F_a10.50_KZS14461.1_DAPMA1EVG019776	0.437	80	80	m000011F_a10.50	maker-falcon_000011F-augustus-gene-10.50
malpighian_tubule.tsv	Blimp-12	adult Malpighian tubule principal cell of lower segment	2674	4	PRDM1_BLIMP_m000011F_a10.50_KZS14461.1_DAPMA1EVG019776	0.882	1	1	m000011F_a10.50	maker-falcon_000011F-augustus-gene-10.50
malpighian_tubule.tsv	Blimp-12	adult Malpighian tubule principal cell of lower segment	2674	7	PRDM1_BLIMP_m000011F_a10.50_KZS14461.1_DAPMA1EVG019776	1.079	1	1	m000011F_a10.50	maker-falcon_000011F-augustus-gene-10.50
malpighian_tubule.tsv	alpha-Est51	adult Malpighian tubule principal cell of lower segment	2705	22	CTNNAL1_ALPHA_m000024F_a7.60_KZS05095.1_DAPMA1EVG031795	0.28	79	77	m000024F_a7.60	maker-falcon_000024F-augustus-gene-7.60
malpighian_tubule.tsv	alpha-Est51	adult Malpighian tubule principal cell of lower segment	2705	24	MAN2A2_ALPHA_MAN_m000050F_s0.48_X	7.956	9	9	m000050F_s0.48	maker-falcon_000050F-snap-gene-0.48
malpighian_tubule.tsv	alpha-Est51	adult Malpighian tubule principal cell of lower segment	2705	26	MAN2A2_ALPHA_MAN_m000050F_s0.48_X	0.474	95	95	m000050F_s0.48	maker-falcon_000050F-snap-gene-0.48
malpighian_tubule.tsv	alpha-Est51	adult Malpighian tubule principal cell of lower segment	2705	3	SPTAN1_ALPHA_a000054F_p2.82_KZS05452.1_DAPMA1EVG031339	0.332	98	97	a000054F_p2.82	augustus_masked-falcon_000054F-processed-gene-2.82
malpighian_tubule.tsv	alpha-Est51	adult Malpighian tubule principal cell of lower segment	2705	37	MAN1B1_ALPHA_MAN_m000035F_a1.77_X	2.522	65	65	m000035F_a1.77	maker-falcon_000035F-augustus-gene-1.77
malpighian_tubule.tsv	alpha-Est51	adult Malpighian tubule principal cell of lower segment	2705	6	MAN2A2_ALPHA_MAN_m000050F_s0.48_X	1.384	14	12	m000050F_s0.48	maker-falcon_000050F-snap-gene-0.48
malpighian_tubule.tsv	wupA1	adult Malpighian tubule principal cell of lower segment	2708	22	ZNF593_WUPA_m000034F_a0.21_KZS06535.1_DAPMA1EVG029984	3.244	7	7	m000034F_a0.21	maker-falcon_000034F-augustus-gene-0.21
malpighian_tubule.tsv	spel1	adult Malpighian tubule principal cell of lower segment	2726	23	MSH2_SPEL1_g000011F_p22.32_KZS14684.1_DAPMA1EVG020014	1.352	57	57	g000011F_p22.32	genemark-falcon_000011F-processed-gene-22.32
malpighian_tubule.tsv	spel1	adult Malpighian tubule principal cell of lower segment	2726	31	MSH2_SPEL1_g000011F_p22.32_KZS14684.1_DAPMA1EVG020014	0.822	41	40	g000011F_p22.32	genemark-falcon_000011F-processed-gene-22.32
malpighian_tubule.tsv	PEK1	adult Malpighian tubule principal cell of lower segment	2740	13	SOD2_PEK_a000011F_p28.79_KZS14823.1_DAPMA1EVG020174	1.587	49	49	a000011F_p28.79	augustus_masked-falcon_000011F-processed-gene-28.79
malpighian_tubule.tsv	Glg11	adult Malpighian tubule principal cell of lower segment	2742	1	GLG1_GLG1_g000023F_p1.28_KZS17605.1_DAPMA1EVG016482	0.617	90	89	g000023F_p1.28	genemark-falcon_000023F-processed-gene-1.28
malpighian_tubule.tsv	CG5590	adult Malpighian tubule principal cell of lower segment	2751	20	HSDL2_CG5590_m000058F_a3.111_KZS05816.1_DAPMA1EVG030785	1.337	22	22	m000058F_a3.111	maker-falcon_000058F-augustus-gene-3.111
malpighian_tubule.tsv	Rpn81	adult Malpighian tubule principal cell of lower segment	2758	28	PSMD7_RPN8_m000009F_a23.59_KZS09046.1_DAPMA1EVG026777	1.237	51	48	m000009F_a23.59	maker-falcon_000009F-augustus-gene-23.59
malpighian_tubule.tsv	Agpat4	adult Malpighian tubule principal cell of lower segment	2759	10	LPGAT1_AGPAT4_a000022F_p11.87_KZS02990.1_DAPMA1EVG034453	1.218	73	70	a000022F_p11.87	augustus_masked-falcon_000022F-processed-gene-11.87
malpighian_tubule.tsv	Agpat4	adult Malpighian tubule principal cell of lower segment	2759	30	AGPAT5_AGPAT4_m000026F_s12.20_KZS11043.1_DAPMA1EVG023755	0.847	55	54	m000026F_s12.20	maker-falcon_000026F-snap-gene-12.20
malpighian_tubule.tsv	Topors2	adult Malpighian tubule principal cell of lower segment	2768	18	TOPORS_TOPORS_m000073F_a0.87_KZS05867.1_DAPMA1EVG030851	0.427	78	78	m000073F_a0.87	maker-falcon_000073F-augustus-gene-0.87
malpighian_tubule.tsv	Topors2	adult Malpighian tubule principal cell of lower segment	2768	19	TOPORS_TOPORS_m000073F_a0.87_KZS05867.1_DAPMA1EVG030851	0.995	71	71	m000073F_a0.87	maker-falcon_000073F-augustus-gene-0.87
malpighian_tubule.tsv	bru32	adult Malpighian tubule principal cell of lower segment	2775	13	CELF6_BRU3_m000001F_a51.30_KZS08439.1_DAPMA1EVG027569	3.32	8	4	m000001F_a51.30	maker-falcon_000001F-augustus-gene-51.30
malpighian_tubule.tsv	CG37762	adult Malpighian tubule principal cell of lower segment	2786	26	MAIP1_CG3776_g000014F_p25.76_KZS15125.1_DAPMA1EVG019692	0.53	84	82	g000014F_p25.76	genemark-falcon_000014F-processed-gene-25.76
malpighian_tubule.tsv	CG37762	adult Malpighian tubule principal cell of lower segment	2786	34	MAIP1_CG3776_g000014F_p25.76_KZS15125.1_DAPMA1EVG019692	0.87	80	78	g000014F_p25.76	genemark-falcon_000014F-processed-gene-25.76
malpighian_tubule.tsv	coro2	adult Malpighian tubule principal cell of lower segment	2798	8	CORO1B_CORO_m000011F_a19.83_KZS06610.1_DAPMA1EVG029884	0.541	58	55	m000011F_a19.83	maker-falcon_000011F-augustus-gene-19.83
malpighian_tubule.tsv	SmydA-72	adult Malpighian tubule principal cell of lower segment	2815	1	LENG1_SMYDA_m000050F_s5.109_KZS13858.1_DAPMA1EVG020931	0.944	45	45	m000050F_s5.109	maker-falcon_000050F-snap-gene-5.109
malpighian_tubule.tsv	SmydA-72	adult Malpighian tubule principal cell of lower segment	2815	2	CORO1B_CORO_m000011F_a19.83_KZS06610.1_DAPMA1EVG029884	1.062	45	45	m000011F_a19.83	maker-falcon_000011F-augustus-gene-19.83
malpighian_tubule.tsv	SmydA-72	adult Malpighian tubule principal cell of lower segment	2815	20	LENG1_SMYDA_m000050F_s5.109_KZS13858.1_DAPMA1EVG020931	1.079	35	35	m000050F_s5.109	maker-falcon_000050F-snap-gene-5.109
malpighian_tubule.tsv	SmydA-72	adult Malpighian tubule principal cell of lower segment	2815	3	LENG1_SMYDA_m000050F_s5.109_KZS13858.1_DAPMA1EVG020931	0.357	88	88	m000050F_s5.109	maker-falcon_000050F-snap-gene-5.109
malpighian_tubule.tsv	SmydA-72	adult Malpighian tubule principal cell of lower segment	2815	6	LENG1_SMYDA_m000050F_s5.109_KZS13858.1_DAPMA1EVG020931	0.832	38	38	m000050F_s5.109	maker-falcon_000050F-snap-gene-5.109
malpighian_tubule.tsv	Spg72	adult Malpighian tubule principal cell of lower segment	2820	36	SPG7_SPG7_m000006F_a22.67_KZS19113.1_DAPMA1EVG014630	0.884	57	57	m000006F_a22.67	maker-falcon_000006F-augustus-gene-22.67
malpighian_tubule.tsv	HDAC11	adult Malpighian tubule principal cell of lower segment	2862	31	HDAC8_HDAC1_a000011F_p27.37_KZS14791.1_DAPMA1EVG020180	0.526	67	67	a000011F_p27.37	augustus_masked-falcon_000011F-processed-gene-27.37
malpighian_tubule.tsv	X11L2	adult Malpighian tubule principal cell of lower segment	2876	8	SDCBP_X11L_m000016F_s15.6_KZS17869.1_DAPMA1EVG015830	0.611	42	42	m000016F_s15.6	maker-falcon_000016F-snap-gene-15.6
malpighian_tubule.tsv	Su(var)2051	adult Malpighian tubule principal cell of lower segment	2878	18	CBX1_SU(VAR)205_m000018F_s18.69_X	0.435	74	74	m000018F_s18.69	maker-falcon_000018F-snap-gene-18.69
malpighian_tubule.tsv	Spn55B	adult Malpighian tubule principal cell of lower segment	2883	28	SERPINB1_SPN55B_g000058F_p3.39_KZS05833.1_DAPMA1EVG030798	0.991	74	74	g000058F_p3.39	genemark-falcon_000058F-processed-gene-3.39
malpighian_tubule.tsv	omd1	adult Malpighian tubule principal cell of lower segment	2889	24	INTS5_OMD_m000001F_a38.70_KZS21036.1_DAPMA1EVG012127	3.917	15	15	m000001F_a38.70	maker-falcon_000001F-augustus-gene-38.70
malpighian_tubule.tsv	alpha-Est1	adult Malpighian tubule principal cell of lower segment	2892	22	CTNNAL1_ALPHA_m000024F_a7.60_KZS05095.1_DAPMA1EVG031795	0.28	79	77	m000024F_a7.60	maker-falcon_000024F-augustus-gene-7.60
malpighian_tubule.tsv	alpha-Est1	adult Malpighian tubule principal cell of lower segment	2892	24	MAN2A2_ALPHA_MAN_m000050F_s0.48_X	7.956	9	9	m000050F_s0.48	maker-falcon_000050F-snap-gene-0.48
malpighian_tubule.tsv	alpha-Est1	adult Malpighian tubule principal cell of lower segment	2892	26	MAN2A2_ALPHA_MAN_m000050F_s0.48_X	0.474	95	95	m000050F_s0.48	maker-falcon_000050F-snap-gene-0.48
malpighian_tubule.tsv	alpha-Est1	adult Malpighian tubule principal cell of lower segment	2892	3	SPTAN1_ALPHA_a000054F_p2.82_KZS05452.1_DAPMA1EVG031339	0.332	98	97	a000054F_p2.82	augustus_masked-falcon_000054F-processed-gene-2.82
malpighian_tubule.tsv	alpha-Est1	adult Malpighian tubule principal cell of lower segment	2892	37	MAN1B1_ALPHA_MAN_m000035F_a1.77_X	2.522	65	65	m000035F_a1.77	maker-falcon_000035F-augustus-gene-1.77
malpighian_tubule.tsv	alpha-Est1	adult Malpighian tubule principal cell of lower segment	2892	6	MAN2A2_ALPHA_MAN_m000050F_s0.48_X	1.384	14	12	m000050F_s0.48	maker-falcon_000050F-snap-gene-0.48
malpighian_tubule.tsv	Gcn22	adult Malpighian tubule principal cell of lower segment	2898	29	EIF2AK4_GCN2_a000010F_p24.73_KZS07872.1_DAPMA1EVG028240	1.955	57	57	a000010F_p24.73	augustus_masked-falcon_000010F-processed-gene-24.73
malpighian_tubule.tsv	Nrx-IV2	adult Malpighian tubule principal cell of lower segment	2900	29	CNTNAP2_NRX_m000003F_a15.97_KZS10876.1_DAPMA1EVG024512	1.18	98	98	m000003F_a15.97	maker-falcon_000003F-augustus-gene-15.97
malpighian_tubule.tsv	Nrx-IV2	adult Malpighian tubule principal cell of lower segment	2900	8	CNTNAP2_NRX_a000036F_p8.50_KZS06953.1_DAPMA1EVG029463	0.479	72	72	a000036F_p8.50	augustus_masked-falcon_000036F-processed-gene-8.50
malpighian_tubule.tsv	f-cup2	adult Malpighian tubule principal cell of lower segment	2930	29	X_F_m000002F_a10.30_KZS17300.1_DAPMA1EVG016911	5.832	24	24	m000002F_a10.30	maker-falcon_000002F-augustus-gene-10.30
malpighian_tubule.tsv	PIG-H1	adult Malpighian tubule principal cell of lower segment	2933	6	ENPP6_PIG_s000018F_p5.6_KZS16980.1_DAPMA1EVG017602	0.882	36	36	s000018F_p5.6	snap_masked-falcon_000018F-processed-gene-5.6
malpighian_tubule.tsv	sesB1	adult Malpighian tubule principal cell of lower segment	2936	17	SLC25A5_SESB_g000023F_p4.65_KZS17651.1_DAPMA1EVG016557	0.732	75	73	g000023F_p4.65	genemark-falcon_000023F-processed-gene-4.65
malpighian_tubule.tsv	sesB1	adult Malpighian tubule principal cell of lower segment	2936	23	SLC25A5_SESB_g000023F_p4.65_KZS17651.1_DAPMA1EVG016557	0.955	88	88	g000023F_p4.65	genemark-falcon_000023F-processed-gene-4.65
malpighian_tubule.tsv	Tip602	adult Malpighian tubule principal cell of lower segment	2944	32	KAT5_TIP60_m000046F_a5.12_KZS18928.1_DAPMA1EVG014764	0.453	70	69	m000046F_a5.12	maker-falcon_000046F-augustus-gene-5.12
malpighian_tubule.tsv	CG43131	adult Malpighian tubule principal cell of lower segment	2958	23	GPR84_CG4313_m000005F_a31.16_KZS12896.1_DAPMA1EVG022163	1.522	49	46	m000005F_a31.16	maker-falcon_000005F-augustus-gene-31.16
malpighian_tubule.tsv	CG43131	adult Malpighian tubule principal cell of lower segment	2958	31	GPR84_CG4313_m000005F_a31.16_KZS12896.1_DAPMA1EVG022163	0.506	69	68	m000005F_a31.16	maker-falcon_000005F-augustus-gene-31.16
malpighian_tubule.tsv	CG150271	adult Malpighian tubule principal cell of lower segment	2964	27	TMA16_CG15027_m000005F_a33.79_KZS17082.1_DAPMA1EVG017071	3.432	20	11	m000005F_a33.79	maker-falcon_000005F-augustus-gene-33.79
malpighian_tubule.tsv	CG150271	adult Malpighian tubule principal cell of lower segment	2964	34	TMA16_CG15027_m000005F_a33.79_KZS17082.1_DAPMA1EVG017071	1.003	70	70	m000005F_a33.79	maker-falcon_000005F-augustus-gene-33.79
malpighian_tubule.tsv	CG150271	adult Malpighian tubule principal cell of lower segment	2964	5	TMA16_CG15027_m000005F_a33.79_KZS17082.1_DAPMA1EVG017071	0.446	44	44	m000005F_a33.79	maker-falcon_000005F-augustus-gene-33.79
malpighian_tubule.tsv	Fer1HCH1	adult Malpighian tubule principal cell of lower segment	2967	12	FTHL17_FER1HCH_m000003F_a30.55_KZS12271.1_DAPMA1EVG022329	0.554	90	88	m000003F_a30.55	maker-falcon_000003F-augustus-gene-30.55
malpighian_tubule.tsv	Fer1HCH1	adult Malpighian tubule principal cell of lower segment	2967	23	FTHL17_FER1HCH_m000003F_a30.55_KZS12271.1_DAPMA1EVG022329	2.506	23	23	m000003F_a30.55	maker-falcon_000003F-augustus-gene-30.55
malpighian_tubule.tsv	Fer1HCH1	adult Malpighian tubule principal cell of lower segment	2967	31	FTHL17_FER1HCH_m000003F_a30.55_KZS12271.1_DAPMA1EVG022329	0.908	30	30	m000003F_a30.55	maker-falcon_000003F-augustus-gene-30.55
malpighian_tubule.tsv	pnt3	adult Malpighian tubule principal cell of lower segment	2974	1	ETS1_PNT_m000010F_a8.57_KZS19661.1_DAPMA1EVG013806	0.735	70	70	m000010F_a8.57	maker-falcon_000010F-augustus-gene-8.57
malpighian_tubule.tsv	pnt3	adult Malpighian tubule principal cell of lower segment	2974	2	PXDN_CYSU_m000035F_a9.123_KZS07486.1_DAPMA1EVG028566	0.841	70	70	m000035F_a9.123	maker-falcon_000035F-augustus-gene-9.123
malpighian_tubule.tsv	pnt3	adult Malpighian tubule principal cell of lower segment	2974	9	ETS1_PNT_m000010F_a8.57_KZS19661.1_DAPMA1EVG013806	0.243	66	66	m000010F_a8.57	maker-falcon_000010F-augustus-gene-8.57
malpighian_tubule.tsv	CG318492	adult Malpighian tubule principal cell of lower segment	2976	1	MGAT3_CG31849_m000010F_a7.62_KZS19652.1_DAPMA1EVG013805	0.666	81	81	m000010F_a7.62	maker-falcon_000010F-augustus-gene-7.62
malpighian_tubule.tsv	CG318492	adult Malpighian tubule principal cell of lower segment	2976	2	COTL1_CG6891_m000008F_a22.9_KZS11732.1_DAPMA1EVG023436	0.801	81	81	m000008F_a22.9	maker-falcon_000008F-augustus-gene-22.9
malpighian_tubule.tsv	CG318492	adult Malpighian tubule principal cell of lower segment	2976	32	MGAT3_CG31849_m000016F_a6.55_KZS18062.1_DAPMA1EVG016061	0.457	67	65	m000016F_a6.55	maker-falcon_000016F-augustus-gene-6.55
malpighian_tubule.tsv	Rab3	adult Malpighian tubule principal cell of lower segment	2982	13	RAB3C_RAB3_m000000F_a72.65_KZS05730.1_DAPMA1EVG030967	2.647	17	17	m000000F_a72.65	maker-falcon_000000F-augustus-gene-72.65
malpighian_tubule.tsv	Rab3	adult Malpighian tubule principal cell of lower segment	2982	23	RAB3C_RAB3_m000000F_a72.65_KZS05730.1_DAPMA1EVG030967	1.079	75	73	m000000F_a72.65	maker-falcon_000000F-augustus-gene-72.65
malpighian_tubule.tsv	CG26621	adult Malpighian tubule principal cell of lower segment	2992	1	SAMD1_CG2662_m000015F_a25.67_KZS09314.1_DAPMA1EVG026399	1.085	36	36	m000015F_a25.67	maker-falcon_000015F-augustus-gene-25.67
malpighian_tubule.tsv	CG26621	adult Malpighian tubule principal cell of lower segment	2992	2	TSPAN3_TSP47F_m000021F_a7.36_KZS13870.1_DAPMA1EVG020950	1.41	36	36	m000021F_a7.36	maker-falcon_000021F-augustus-gene-7.36
malpighian_tubule.tsv	ND-AGGG1	adult Malpighian tubule principal cell of lower segment	2998	11	NDUFAB1_ND_m000002F_s1.68_KZS17171.1_DAPMA1EVG016748	0.186	77	76	m000002F_s1.68	maker-falcon_000002F-snap-gene-1.68
malpighian_tubule.tsv	ND-AGGG1	adult Malpighian tubule principal cell of lower segment	2998	29	NDUFA6_ND_m000023F_s13.65_KZS19835.1_DAPMA1EVG013621	1.413	84	84	m000023F_s13.65	maker-falcon_000023F-snap-gene-13.65
malpighian_tubule.tsv	CG35301	adult Malpighian tubule principal cell of lower segment	3047	6	MTMR8_CG3530_m000011F_a15.79_KZS14544.1_DAPMA1EVG019861	1.265	19	17	m000011F_a15.79	maker-falcon_000011F-augustus-gene-15.79
malpighian_tubule.tsv	Seipin1	adult Malpighian tubule principal cell of lower segment	3062	14	BSCL2_SEIPIN_m000021F_s11.58_KZS04380.1_DAPMA1EVG032651	0.25	90	80	m000021F_s11.58	maker-falcon_000021F-snap-gene-11.58
malpighian_tubule.tsv	Seipin1	adult Malpighian tubule principal cell of lower segment	3062	7	BSCL2_SEIPIN_m000021F_s11.58_KZS04380.1_DAPMA1EVG032651	0.331	88	88	m000021F_s11.58	maker-falcon_000021F-snap-gene-11.58
malpighian_tubule.tsv	Ulp12	adult Malpighian tubule principal cell of lower segment	3072	11	SENP5_ULP1_s000002F_p40.112_X	0.201	65	65	s000002F_p40.112	snap_masked-falcon_000002F-processed-gene-40.112
malpighian_tubule.tsv	CG69232	adult Malpighian tubule principal cell of lower segment	3094	28	RNF111_CG6923_a000001F_p15.80_KZR96429.1_DAPMA1EVG009237	1.788	27	25	a000001F_p15.80	augustus_masked-falcon_000001F-processed-gene-15.80
malpighian_tubule.tsv	CG66741	adult Malpighian tubule principal cell of lower segment	3099	21	TSSC4_CG6674_s000002F_p26.74_KZS07081.1_DAPMA1EVG029265	0.566	98	92	s000002F_p26.74	snap_masked-falcon_000002F-processed-gene-26.74
malpighian_tubule.tsv	Alas2	adult Malpighian tubule principal cell of lower segment	3105	26	ALAS1_ALAS_m000026F_a14.45_KZS03430.1_DAPMA1EVG033870	0.737	64	64	m000026F_a14.45	maker-falcon_000026F-augustus-gene-14.45
malpighian_tubule.tsv	Alas2	adult Malpighian tubule principal cell of lower segment	3105	5	ALAS1_ALAS_m000026F_a14.45_KZS03430.1_DAPMA1EVG033870	1.034	18	18	m000026F_a14.45	maker-falcon_000026F-augustus-gene-14.45
malpighian_tubule.tsv	Tsc12	adult Malpighian tubule principal cell of lower segment	3110	37	TSC1_TSC1_a000038F_p8.98_KZS12553.1_DAPMA1EVG022685	1.677	92	90	a000038F_p8.98	augustus_masked-falcon_000038F-processed-gene-8.98
malpighian_tubule.tsv	Nep1	adult Malpighian tubule principal cell of lower segment	3114	12	MME_NEP1_s000022F_p13.20_KZS02943.1_DAPMA1EVG034372	0.771	65	64	s000022F_p13.20	snap_masked-falcon_000022F-processed-gene-13.20
malpighian_tubule.tsv	Nep1	adult Malpighian tubule principal cell of lower segment	3114	17	MMEL1_NEP1_m000001F_a39.61_KZS21047.1_DAPMA1EVG012185	2.99	11	11	m000001F_a39.61	maker-falcon_000001F-augustus-gene-39.61
malpighian_tubule.tsv	Nep1	adult Malpighian tubule principal cell of lower segment	3114	22	MMEL1_NEP1_g000002F_p9.36_KZS17298.1_DAPMA1EVG016920	0.257	87	87	g000002F_p9.36	genemark-falcon_000002F-processed-gene-9.36
malpighian_tubule.tsv	Nep1	adult Malpighian tubule principal cell of lower segment	3114	28	MMEL1_NEP1_m000001F_a39.61_KZS21047.1_DAPMA1EVG012185	0.971	78	77	m000001F_a39.61	maker-falcon_000001F-augustus-gene-39.61
malpighian_tubule.tsv	CG100773	adult Malpighian tubule principal cell of lower segment	3117	23	DDX5_CG10077_m000028F_s3.121_KZS11494.1_DAPMA1EVG024300	1.009	80	79	m000028F_s3.121	maker-falcon_000028F-snap-gene-3.121
malpighian_tubule.tsv	CG100773	adult Malpighian tubule principal cell of lower segment	3117	31	DDX5_CG10077_m000028F_s3.121_KZS11494.1_DAPMA1EVG024300	0.458	81	81	m000028F_s3.121	maker-falcon_000028F-snap-gene-3.121
malpighian_tubule.tsv	CG10741	adult Malpighian tubule principal cell of lower segment	3140	29	TRMT11_CG1074_m000011F_s3.79_KZS09741.1_DAPMA1EVG025967	1.185	97	96	m000011F_s3.79	maker-falcon_000011F-snap-gene-3.79
malpighian_tubule.tsv	CG433241	adult Malpighian tubule principal cell of lower segment	3153	24	GNG12_CG43324_m000008F_a2.86_KZS15139.1_DAPMA1EVG019376	1.611	64	64	m000008F_a2.86	maker-falcon_000008F-augustus-gene-2.86
malpighian_tubule.tsv	Uch	adult Malpighian tubule principal cell of lower segment	3159	18	UCHL3_UCH_m000000F_s47.46_KZS21779.1_DAPMA1EVG011757	0.572	41	37	m000000F_s47.46	maker-falcon_000000F-snap-gene-47.46
malpighian_tubule.tsv	Uch	adult Malpighian tubule principal cell of lower segment	3159	19	UCHL3_UCH_m000000F_s47.46_KZS21779.1_DAPMA1EVG011757	0.944	81	80	m000000F_s47.46	maker-falcon_000000F-snap-gene-47.46
malpighian_tubule.tsv	DNApol-alpha501	adult Malpighian tubule principal cell of lower segment	3169	0	POLA2_DNAPOL_m000010F_a18.45_KZS07965.1_DAPMA1EVG028351	0.374	49	49	m000010F_a18.45	maker-falcon_000010F-augustus-gene-18.45
malpighian_tubule.tsv	smid1	adult Malpighian tubule principal cell of lower segment	3172	18	NVL_SMID_m000018F_s22.2_KZS16645.1_DAPMA1EVG017198	0.373	100	100	m000018F_s22.2	maker-falcon_000018F-snap-gene-22.2
malpighian_tubule.tsv	smid1	adult Malpighian tubule principal cell of lower segment	3172	19	NVL_SMID_m000018F_s22.2_KZS16645.1_DAPMA1EVG017198	0.897	95	94	m000018F_s22.2	maker-falcon_000018F-snap-gene-22.2
malpighian_tubule.tsv	GlyRS1	adult Malpighian tubule principal cell of lower segment	3174	29	GARS_GLYRS_m000014F_a12.34_KZS14907.1_DAPMA1EVG019390	2.127	49	48	m000014F_a12.34	maker-falcon_000014F-augustus-gene-12.34
malpighian_tubule.tsv	RNaseX25	adult Malpighian tubule principal cell of lower segment	3189	1	RNASET2_RNASEX25_m000028F_a0.112_X	0.668	80	80	m000028F_a0.112	maker-falcon_000028F-augustus-gene-0.112
malpighian_tubule.tsv	RNaseX25	adult Malpighian tubule principal cell of lower segment	3189	2	ACTR3_ARP3_m000000F_a32.54_KZS21570.1_DAPMA1EVG011508	0.804	80	80	m000000F_a32.54	maker-falcon_000000F-augustus-gene-32.54
malpighian_tubule.tsv	RNaseX25	adult Malpighian tubule principal cell of lower segment	3189	20	RNASET2_RNASEX25_m000028F_a0.112_X	2.553	1	1	m000028F_a0.112	maker-falcon_000028F-augustus-gene-0.112
malpighian_tubule.tsv	RNaseX25	adult Malpighian tubule principal cell of lower segment	3189	23	RNASET2_RNASEX25_m000028F_a0.112_X	0.861	96	96	m000028F_a0.112	maker-falcon_000028F-augustus-gene-0.112
malpighian_tubule.tsv	RNaseX25	adult Malpighian tubule principal cell of lower segment	3189	6	RNASET2_RNASEX25_m000028F_a0.112_X	0.858	37	37	m000028F_a0.112	maker-falcon_000028F-augustus-gene-0.112
malpighian_tubule.tsv	RNaseX25	adult Malpighian tubule principal cell of lower segment	3189	9	RNASET2_RNASEX25_m000028F_a0.112_X	0.199	95	95	m000028F_a0.112	maker-falcon_000028F-augustus-gene-0.112
malpighian_tubule.tsv	CG112001	adult Malpighian tubule principal cell of lower segment	3228	27	DHRSX_CG11200_m000225F_a0.22_KZS11257.1_DAPMA1EVG024023	1.11	88	88	m000225F_a0.22	maker-falcon_000225F-augustus-gene-0.22
malpighian_tubule.tsv	CG112001	adult Malpighian tubule principal cell of lower segment	3228	31	CBR3_CG11200_m000028F_a9.88_KZS11375.1_DAPMA1EVG024164	0.531	64	64	m000028F_a9.88	maker-falcon_000028F-augustus-gene-9.88
malpighian_tubule.tsv	CG112001	adult Malpighian tubule principal cell of lower segment	3228	8	CBR1_CG11200_m000010F_a27.34_KZS07833.1_DAPMA1EVG028163	0.524	60	59	m000010F_a27.34	maker-falcon_000010F-augustus-gene-27.34
malpighian_tubule.tsv	Rpn91	adult Malpighian tubule principal cell of lower segment	3232	33	PSMD13_RPN9_m000019F_a24.98_KZS09892.1_DAPMA1EVG025684	1.685	38	38	m000019F_a24.98	maker-falcon_000019F-augustus-gene-24.98
malpighian_tubule.tsv	CG94851	adult Malpighian tubule principal cell of lower segment	3234	20	AGL_CG9485_a000000F_p9.41_KZS06140.1_DAPMA1EVG030616	1.139	30	29	a000000F_p9.41	augustus_masked-falcon_000000F-processed-gene-9.41
malpighian_tubule.tsv	CG94851	adult Malpighian tubule principal cell of lower segment	3234	24	AGL_CG9485_a000000F_p9.41_KZS06140.1_DAPMA1EVG030616	1.612	63	63	a000000F_p9.41	augustus_masked-falcon_000000F-processed-gene-9.41
malpighian_tubule.tsv	mbl2	adult Malpighian tubule principal cell of lower ureter	7	24	MBNL2_MBL_m000004F_s24.49_KZS11053.1_DAPMA1EVG023762	1.758	55	53	m000004F_s24.49	maker-falcon_000004F-snap-gene-24.49
malpighian_tubule.tsv	CG109602	adult Malpighian tubule principal cell of lower ureter	17	28	SLC2A8_CG10960_m000003F_a13.51_KZS10837.1_DAPMA1EVG024511	1.57	33	30	m000003F_a13.51	maker-falcon_000003F-augustus-gene-13.51
malpighian_tubule.tsv	Shab	adult Malpighian tubule principal cell of lower ureter	18	0	KCNB2_SHAB_m000016F_a5.47_KZS18067.1_DAPMA1EVG016065	0.552	15	7	m000016F_a5.47	maker-falcon_000016F-augustus-gene-5.47
malpighian_tubule.tsv	Shab	adult Malpighian tubule principal cell of lower ureter	18	14	KCNB2_SHAB_m000016F_a5.47_KZS18067.1_DAPMA1EVG016065	0.87	4	4	m000016F_a5.47	maker-falcon_000016F-augustus-gene-5.47
malpighian_tubule.tsv	Shab	adult Malpighian tubule principal cell of lower ureter	18	22	KCNB2_SHAB_m000016F_a5.47_KZS18067.1_DAPMA1EVG016065	0.257	89	89	m000016F_a5.47	maker-falcon_000016F-augustus-gene-5.47
malpighian_tubule.tsv	Shab	adult Malpighian tubule principal cell of lower ureter	18	7	KCNB2_SHAB_m000016F_a5.47_KZS18067.1_DAPMA1EVG016065	0.462	36	36	m000016F_a5.47	maker-falcon_000016F-augustus-gene-5.47
malpighian_tubule.tsv	shot3	adult Malpighian tubule principal cell of lower ureter	21	8	MACF1_SHOT_m000008F_a13.18_KZS18577.1_DAPMA1EVG015074	0.586	47	46	m000008F_a13.18	maker-falcon_000008F-augustus-gene-13.18
malpighian_tubule.tsv	CG137843	adult Malpighian tubule principal cell of lower ureter	30	36	PQLC1_CG13784_a000000F_p27.29_KZS17096.1_DAPMA1EVG017055	1.732	15	14	a000000F_p27.29	augustus_masked-falcon_000000F-processed-gene-27.29
malpighian_tubule.tsv	CG463392	adult Malpighian tubule principal cell of lower ureter	32	12	ANPEP_CG46339_m000005F_a33.95_KZS05370.1_DAPMA1EVG031462	0.875	54	54	m000005F_a33.95	maker-falcon_000005F-augustus-gene-33.95
malpighian_tubule.tsv	Gfat1	adult Malpighian tubule principal cell of lower ureter	34	1	GFPT2_GFAT1_m000011F_s7.110_KZS17445.1_DAPMA1EVG016291	2.134	5	5	m000011F_s7.110	maker-falcon_000011F-snap-gene-7.110
malpighian_tubule.tsv	Gfat1	adult Malpighian tubule principal cell of lower ureter	34	2	WDR11_RBBP5_m000000F_a56.60_KZS15657.1_DAPMA1EVG018832	3.815	5	5	m000000F_a56.60	maker-falcon_000000F-augustus-gene-56.60
malpighian_tubule.tsv	Gfat1	adult Malpighian tubule principal cell of lower ureter	34	9	GFPT2_GFAT1_m000011F_s7.110_KZS17445.1_DAPMA1EVG016291	0.818	6	5	m000011F_s7.110	maker-falcon_000011F-snap-gene-7.110
malpighian_tubule.tsv	CG68911	adult Malpighian tubule principal cell of lower ureter	35	37	COTL1_CG6891_m000008F_a22.9_KZS11732.1_DAPMA1EVG023436	1.629	94	93	m000008F_a22.9	maker-falcon_000008F-augustus-gene-22.9
malpighian_tubule.tsv	Msp3002	adult Malpighian tubule principal cell of lower ureter	36	0	SYNE1_MSP300_m000015F_a1.48_KZS15912.1_DAPMA1EVG018311	1.167	1	1	m000015F_a1.48	maker-falcon_000015F-augustus-gene-1.48
malpighian_tubule.tsv	Msp3002	adult Malpighian tubule principal cell of lower ureter	36	14	SYNE1_MSP300_m000015F_a1.48_KZS15912.1_DAPMA1EVG018311	0.792	5	5	m000015F_a1.48	maker-falcon_000015F-augustus-gene-1.48
malpighian_tubule.tsv	Msp3002	adult Malpighian tubule principal cell of lower ureter	36	4	SYNE1_MSP300_m000015F_a1.48_KZS15912.1_DAPMA1EVG018311	0.555	3	2	m000015F_a1.48	maker-falcon_000015F-augustus-gene-1.48
malpighian_tubule.tsv	Msp3002	adult Malpighian tubule principal cell of lower ureter	36	7	SYNE1_MSP300_m000015F_a1.48_KZS15912.1_DAPMA1EVG018311	0.823	3	2	m000015F_a1.48	maker-falcon_000015F-augustus-gene-1.48
malpighian_tubule.tsv	dally3	adult Malpighian tubule principal cell of lower ureter	44	6	GPC5_DALLY_g000013F_p10.35_KZS12022.1_DAPMA1EVG023094	1.322	16	15	g000013F_p10.35	genemark-falcon_000013F-processed-gene-10.35
malpighian_tubule.tsv	Myo61F1	adult Malpighian tubule principal cell of lower ureter	52	0	MYO1C_MYO61F_g000116F_p0.35_KZS07412.1_DAPMA1EVG028862	0.377	48	48	g000116F_p0.35	genemark-falcon_000116F-processed-gene-0.35
malpighian_tubule.tsv	Act5C1	adult Malpighian tubule principal cell of lower ureter	54	1	ACTB_ACT5C_m000029F_a13.123_KZS14154.1_DAPMA1EVG020786	0.619	88	88	m000029F_a13.123	maker-falcon_000029F-augustus-gene-13.123
malpighian_tubule.tsv	Act5C1	adult Malpighian tubule principal cell of lower ureter	54	1	ACTG1_ACT5C_m000003F_s22.4_KZS14154.1_DAPMA1EVG020786	0.595	95	94	m000003F_s22.4	maker-falcon_000003F-snap-gene-22.4
malpighian_tubule.tsv	Act5C1	adult Malpighian tubule principal cell of lower ureter	54	2	BEST2_BEST1_m000004F_a19.58_KZS08200.1_DAPMA1EVG027894	0.707	88	88	m000004F_a19.58	maker-falcon_000004F-augustus-gene-19.58
malpighian_tubule.tsv	Act5C1	adult Malpighian tubule principal cell of lower ureter	54	20	ACTB_ACT5C_m000029F_a13.123_KZS14154.1_DAPMA1EVG020786	0.502	88	85	m000029F_a13.123	maker-falcon_000029F-augustus-gene-13.123
malpighian_tubule.tsv	Act5C1	adult Malpighian tubule principal cell of lower ureter	54	3	ACTB_ACT5C_m000029F_a13.123_KZS14154.1_DAPMA1EVG020786	0.527	27	27	m000029F_a13.123	maker-falcon_000029F-augustus-gene-13.123
malpighian_tubule.tsv	Act5C1	adult Malpighian tubule principal cell of lower ureter	54	6	ACTB_ACT5C_m000029F_a13.123_KZS14154.1_DAPMA1EVG020786	1.589	11	11	m000029F_a13.123	maker-falcon_000029F-augustus-gene-13.123
malpighian_tubule.tsv	Act5C1	adult Malpighian tubule principal cell of lower ureter	54	8	ACTG1_ACT5C_m000003F_s22.4_KZS14154.1_DAPMA1EVG020786	1.028	10	10	m000003F_s22.4	maker-falcon_000003F-snap-gene-22.4
malpighian_tubule.tsv	Act5C1	adult Malpighian tubule principal cell of lower ureter	54	9	ACTB_ACT5C_m000029F_a13.123_KZS14154.1_DAPMA1EVG020786	0.22	79	79	m000029F_a13.123	maker-falcon_000029F-augustus-gene-13.123
malpighian_tubule.tsv	NAAT11	adult Malpighian tubule principal cell of lower ureter	56	17	SLC6A14_NAAT1_a000013F_p12.79_KZS13780.1_DAPMA1EVG021134	0.899	51	51	a000013F_p12.79	augustus_masked-falcon_000013F-processed-gene-12.79
malpighian_tubule.tsv	Pka-R23	adult Malpighian tubule principal cell of lower ureter	57	13	PRKACA_PKA_m000012F_a2.69_KZS18250.1_DAPMA1EVG015652	1.212	71	68	m000012F_a2.69	maker-falcon_000012F-augustus-gene-2.69
malpighian_tubule.tsv	Pka-R23	adult Malpighian tubule principal cell of lower ureter	57	20	PRKAR2A_PKA_m000000F_s42.9_KZS21701.1_DAPMA1EVG011684	1.01	39	39	m000000F_s42.9	maker-falcon_000000F-snap-gene-42.9
malpighian_tubule.tsv	Pka-R23	adult Malpighian tubule principal cell of lower ureter	57	20	PRKAR1B_PKA_R1_m000050F_a5.156_X	0.45	98	98	m000050F_a5.156	maker-falcon_000050F-augustus-gene-5.156
malpighian_tubule.tsv	Pka-R23	adult Malpighian tubule principal cell of lower ureter	57	8	PRKAR2A_PKA_m000000F_s42.9_KZS21701.1_DAPMA1EVG011684	0.403	86	85	m000000F_s42.9	maker-falcon_000000F-snap-gene-42.9
malpighian_tubule.tsv	ckn4	adult Malpighian tubule principal cell of lower ureter	67	17	CASKIN1_CKN_m000000F_s70.55_KZS05703.1_DAPMA1EVG030953	0.886	54	54	m000000F_s70.55	maker-falcon_000000F-snap-gene-70.55
malpighian_tubule.tsv	ckn4	adult Malpighian tubule principal cell of lower ureter	67	9	CASKIN1_CKN_m000000F_s70.55_KZS05703.1_DAPMA1EVG030953	0.288	49	49	m000000F_s70.55	maker-falcon_000000F-snap-gene-70.55
malpighian_tubule.tsv	Glut11	adult Malpighian tubule principal cell of lower ureter	75	1	SLC2A1_GLUT1_m000014F_s7.59_KZS13476.1_DAPMA1EVG021439	1.391	19	19	m000014F_s7.59	maker-falcon_000014F-snap-gene-7.59
malpighian_tubule.tsv	Glut11	adult Malpighian tubule principal cell of lower ureter	75	1	SLC2A1_GLUT1_g000020F_p14.0_KZS10076.1_DAPMA1EVG025539	0.782	59	59	g000020F_p14.0	genemark-falcon_000020F-processed-gene-14.0
malpighian_tubule.tsv	Glut11	adult Malpighian tubule principal cell of lower ureter	75	2	LGALS3_GALECTIN_m000016F_a4.85_KZS11645.1_DAPMA1EVG023535	2.172	19	19	m000016F_a4.85	maker-falcon_000016F-augustus-gene-4.85
malpighian_tubule.tsv	Glut11	adult Malpighian tubule principal cell of lower ureter	75	2	BMI1_SWIP_a000024F_p15.32_KZS14365.1_DAPMA1EVG020323	0.945	59	59	a000024F_p15.32	augustus_masked-falcon_000024F-processed-gene-15.32
malpighian_tubule.tsv	Glut11	adult Malpighian tubule principal cell of lower ureter	75	20	SLC2A1_GLUT1_g000020F_p14.0_KZS10076.1_DAPMA1EVG025539	1.024	38	38	g000020F_p14.0	genemark-falcon_000020F-processed-gene-14.0
malpighian_tubule.tsv	Glut11	adult Malpighian tubule principal cell of lower ureter	75	20	SLC2A1_GLUT1_m000014F_s7.59_KZS13476.1_DAPMA1EVG021439	0.747	59	59	m000014F_s7.59	maker-falcon_000014F-snap-gene-7.59
malpighian_tubule.tsv	Glut11	adult Malpighian tubule principal cell of lower ureter	75	9	SLC2A1_GLUT1_m000014F_s7.59_KZS13476.1_DAPMA1EVG021439	0.327	38	38	m000014F_s7.59	maker-falcon_000014F-snap-gene-7.59
malpighian_tubule.tsv	CG45621	adult Malpighian tubule principal cell of lower ureter	82	0	ABCC4_CG4562_a000020F_p22.94_KZS10209.1_DAPMA1EVG025360	0.415	36	36	a000020F_p22.94	augustus_masked-falcon_000020F-processed-gene-22.94
malpighian_tubule.tsv	Gdh2	adult Malpighian tubule principal cell of lower ureter	83	17	GLUD1_GDH_m000014F_a1.23_KZS13936.1_DAPMA1EVG020554	0.827	62	62	m000014F_a1.23	maker-falcon_000014F-augustus-gene-1.23
malpighian_tubule.tsv	l(1)G02893	adult Malpighian tubule principal cell of lower ureter	84	23	PLXDC2_L(1)G0289_a000014F_p13.32_X	3.083	17	17	a000014F_p13.32	augustus_masked-falcon_000014F-processed-gene-13.32
malpighian_tubule.tsv	l(1)G02893	adult Malpighian tubule principal cell of lower ureter	84	31	PLXDC2_L(1)G0289_a000014F_p13.32_X	1.339	15	14	a000014F_p13.32	augustus_masked-falcon_000014F-processed-gene-13.32
malpighian_tubule.tsv	Mical3	adult Malpighian tubule principal cell of lower ureter	86	14	MICALL1_MICAL_m000106F_a0.19_KZS07446.1_DAPMA1EVG028813	0.247	91	91	m000106F_a0.19	maker-falcon_000106F-augustus-gene-0.19
malpighian_tubule.tsv	mesh2	adult Malpighian tubule principal cell of lower ureter	89	12	SUSD2_MESH_m000077F_a0.28_KZS08855.1_DAPMA1EVG027034	0.982	45	41	m000077F_a0.28	maker-falcon_000077F-augustus-gene-0.28
malpighian_tubule.tsv	wb	adult Malpighian tubule principal cell of lower ureter	100	26	LAMA1_WB_m000006F_a26.55_KZS11627.1_DAPMA1EVG023526	1.684	34	34	m000006F_a26.55	maker-falcon_000006F-augustus-gene-26.55
malpighian_tubule.tsv	Sdc3	adult Malpighian tubule principal cell of lower ureter	120	26	SDC3_SDC_m000022F_a15.15_KZS02920.1_DAPMA1EVG034345	0.527	86	86	m000022F_a15.15	maker-falcon_000022F-augustus-gene-15.15
malpighian_tubule.tsv	CG321373	adult Malpighian tubule principal cell of lower ureter	125	29	BICDL1_CG32137_m000015F_s4.26_KZS15963.1_DAPMA1EVG018357	2.648	41	39	m000015F_s4.26	maker-falcon_000015F-snap-gene-4.26
malpighian_tubule.tsv	kon1	adult Malpighian tubule principal cell of lower ureter	126	9	CSPG4_KON_m000004F_a18.47_KZS08600.1_DAPMA1EVG027249	0.198	97	97	m000004F_a18.47	maker-falcon_000004F-augustus-gene-18.47
malpighian_tubule.tsv	Esyt2	adult Malpighian tubule principal cell of lower ureter	127	10	TKFC_ESYT2_m000011F_s18.65_KZS14588.1_DAPMA1EVG019900	1.571	54	53	m000011F_s18.65	maker-falcon_000011F-snap-gene-18.65
malpighian_tubule.tsv	Esyt2	adult Malpighian tubule principal cell of lower ureter	127	16	TKFC_ESYT2_m000011F_s18.65_KZS14588.1_DAPMA1EVG019900	1.342	77	76	m000011F_s18.65	maker-falcon_000011F-snap-gene-18.65
malpighian_tubule.tsv	Esyt2	adult Malpighian tubule principal cell of lower ureter	127	24	TKFC_ESYT2_m000011F_s18.65_KZS14588.1_DAPMA1EVG019900	1.082	93	93	m000011F_s18.65	maker-falcon_000011F-snap-gene-18.65
malpighian_tubule.tsv	Esyt2	adult Malpighian tubule principal cell of lower ureter	127	37	TKFC_ESYT2_m000011F_s18.65_KZS14588.1_DAPMA1EVG019900	2.665	60	60	m000011F_s18.65	maker-falcon_000011F-snap-gene-18.65
malpighian_tubule.tsv	GlcAT-S1	adult Malpighian tubule principal cell of lower ureter	132	20	B3GAT2_GLCAT_m000002F_s0.13_KZS17161.1_DAPMA1EVG016713	0.755	58	58	m000002F_s0.13	maker-falcon_000002F-snap-gene-0.13
malpighian_tubule.tsv	GlcAT-S1	adult Malpighian tubule principal cell of lower ureter	132	23	B3GAT3_GLCAT_s000000F_p29.59_KZS06248.1_DAPMA1EVG030357	1.782	38	36	s000000F_p29.59	snap_masked-falcon_000000F-processed-gene-29.59
malpighian_tubule.tsv	GlcAT-S1	adult Malpighian tubule principal cell of lower ureter	132	31	B3GAT3_GLCAT_s000000F_p29.59_KZS06248.1_DAPMA1EVG030357	0.925	29	29	s000000F_p29.59	snap_masked-falcon_000000F-processed-gene-29.59
malpighian_tubule.tsv	Pka-R13	adult Malpighian tubule principal cell of lower ureter	142	13	PRKACA_PKA_m000012F_a2.69_KZS18250.1_DAPMA1EVG015652	1.212	71	68	m000012F_a2.69	maker-falcon_000012F-augustus-gene-2.69
malpighian_tubule.tsv	Pka-R13	adult Malpighian tubule principal cell of lower ureter	142	20	PRKAR2A_PKA_m000000F_s42.9_KZS21701.1_DAPMA1EVG011684	1.01	39	39	m000000F_s42.9	maker-falcon_000000F-snap-gene-42.9
malpighian_tubule.tsv	Pka-R13	adult Malpighian tubule principal cell of lower ureter	142	20	PRKAR1B_PKA_R1_m000050F_a5.156_X	0.45	98	98	m000050F_a5.156	maker-falcon_000050F-augustus-gene-5.156
malpighian_tubule.tsv	Pka-R13	adult Malpighian tubule principal cell of lower ureter	142	8	PRKAR2A_PKA_m000000F_s42.9_KZS21701.1_DAPMA1EVG011684	0.403	86	85	m000000F_s42.9	maker-falcon_000000F-snap-gene-42.9
malpighian_tubule.tsv	unc-13	adult Malpighian tubule principal cell of lower ureter	146	0	ABLIM1_UNC_m000000F_s60.8_KZS15564.1_DAPMA1EVG018746	0.465	28	28	m000000F_s60.8	maker-falcon_000000F-snap-gene-60.8
malpighian_tubule.tsv	unc-13	adult Malpighian tubule principal cell of lower ureter	146	14	ABLIM1_UNC_m000000F_s60.8_KZS15564.1_DAPMA1EVG018746	0.454	19	19	m000000F_s60.8	maker-falcon_000000F-snap-gene-60.8
malpighian_tubule.tsv	unc-13	adult Malpighian tubule principal cell of lower ureter	146	22	TTN_UNC_a000015F_p23.20_KZS09351.1_DAPMA1EVG026439	0.708	27	27	a000015F_p23.20	augustus_masked-falcon_000015F-processed-gene-23.20
malpighian_tubule.tsv	unc-13	adult Malpighian tubule principal cell of lower ureter	146	36	UNC5A_UNC_m000015F_s9.24_KZS13085.1_DAPMA1EVG021809	0.703	89	89	m000015F_s9.24	maker-falcon_000015F-snap-gene-9.24
malpighian_tubule.tsv	unc-13	adult Malpighian tubule principal cell of lower ureter	146	4	ABLIM1_UNC_m000000F_s60.8_KZS15564.1_DAPMA1EVG018746	0.23	77	74	m000000F_s60.8	maker-falcon_000000F-snap-gene-60.8
malpighian_tubule.tsv	unc-13	adult Malpighian tubule principal cell of lower ureter	146	7	ABLIM1_UNC_m000000F_s60.8_KZS15564.1_DAPMA1EVG018746	0.396	57	57	m000000F_s60.8	maker-falcon_000000F-snap-gene-60.8
malpighian_tubule.tsv	cher3	adult Malpighian tubule principal cell of lower ureter	150	1	FLNA_CHER_m000008F_s11.37_KZS18592.1_DAPMA1EVG015114	1.774	10	9	m000008F_s11.37	maker-falcon_000008F-snap-gene-11.37
malpighian_tubule.tsv	cher3	adult Malpighian tubule principal cell of lower ureter	150	2	LIAT1_CG14647_m000022F_a14.81_KZS02927.1_DAPMA1EVG034348	3.238	10	9	m000022F_a14.81	maker-falcon_000022F-augustus-gene-14.81
malpighian_tubule.tsv	cher3	adult Malpighian tubule principal cell of lower ureter	150	9	FLNA_CHER_m000008F_s11.37_KZS18592.1_DAPMA1EVG015114	0.964	4	3	m000008F_s11.37	maker-falcon_000008F-snap-gene-11.37
malpighian_tubule.tsv	dar1	adult Malpighian tubule principal cell of lower ureter	158	24	KLF5_DAR1_g000000F_p46.25_KZS21778.1_DAPMA1EVG011774	1.827	51	51	g000000F_p46.25	genemark-falcon_000000F-processed-gene-46.25
malpighian_tubule.tsv	dar1	adult Malpighian tubule principal cell of lower ureter	158	26	KLF5_DAR1_g000000F_p46.25_KZS21778.1_DAPMA1EVG011774	0.47	96	96	g000000F_p46.25	genemark-falcon_000000F-processed-gene-46.25
malpighian_tubule.tsv	Fim3	adult Malpighian tubule principal cell of lower ureter	161	0	LCP1_FIM_m000006F_s28.91_KZS08985.1_DAPMA1EVG026918	0.345	68	67	m000006F_s28.91	maker-falcon_000006F-snap-gene-28.91
malpighian_tubule.tsv	Fim3	adult Malpighian tubule principal cell of lower ureter	161	14	LCP1_FIM_m000006F_s28.91_KZS08985.1_DAPMA1EVG026918	0.314	53	53	m000006F_s28.91	maker-falcon_000006F-snap-gene-28.91
malpighian_tubule.tsv	Nmda12	adult Malpighian tubule principal cell of lower ureter	164	30	GRINA_NMDA1_m000068F_s1.23_KZS20159.1_DAPMA1EVG013143	0.89	49	48	m000068F_s1.23	maker-falcon_000068F-snap-gene-1.23
malpighian_tubule.tsv	dnr13	adult Malpighian tubule principal cell of lower ureter	166	29	MYLIP_DNR1_m000016F_a8.72_KZS18028.1_DAPMA1EVG015989	1.672	70	70	m000016F_a8.72	maker-falcon_000016F-augustus-gene-8.72
malpighian_tubule.tsv	egh3	adult Malpighian tubule principal cell of lower ureter	167	6	MPC1_EGH_m000001F_a32.24_KZS03991.1_DAPMA1EVG033084	0.491	91	90	m000001F_a32.24	maker-falcon_000001F-augustus-gene-32.24
malpighian_tubule.tsv	CAH12	adult Malpighian tubule principal cell of lower ureter	168	18	CA2_CAH1_m000008F_a24.90_KZS18433.1_DAPMA1EVG014910	0.429	76	75	m000008F_a24.90	maker-falcon_000008F-augustus-gene-24.90
malpighian_tubule.tsv	CAH12	adult Malpighian tubule principal cell of lower ureter	168	19	CA2_CAH1_m000008F_a24.90_KZS18433.1_DAPMA1EVG014910	1.183	57	56	m000008F_a24.90	maker-falcon_000008F-augustus-gene-24.90
malpighian_tubule.tsv	Gs21	adult Malpighian tubule principal cell of lower ureter	172	1	GLUL_GS2_m000000F_a58.76_KZS15608.1_DAPMA1EVG018780	0.714	73	73	m000000F_a58.76	maker-falcon_000000F-augustus-gene-58.76
malpighian_tubule.tsv	Gs21	adult Malpighian tubule principal cell of lower ureter	172	2	MCF2L_CG30440_m000009F_a11.8_KZS15196.1_DAPMA1EVG019230	0.838	73	73	m000009F_a11.8	maker-falcon_000009F-augustus-gene-11.8
malpighian_tubule.tsv	Gs21	adult Malpighian tubule principal cell of lower ureter	172	20	GLUL_GS2_m000000F_a58.76_KZS15608.1_DAPMA1EVG018780	1.969	6	3	m000000F_a58.76	maker-falcon_000000F-augustus-gene-58.76
malpighian_tubule.tsv	Gs21	adult Malpighian tubule principal cell of lower ureter	172	9	GLUL_GS2_m000000F_a58.76_KZS15608.1_DAPMA1EVG018780	0.207	89	88	m000000F_a58.76	maker-falcon_000000F-augustus-gene-58.76
malpighian_tubule.tsv	rut1	adult Malpighian tubule principal cell of lower ureter	179	1	ADCY1_RUT_m000058F_a1.74_KZS05800.1_DAPMA1EVG030744	0.762	62	62	m000058F_a1.74	maker-falcon_000058F-augustus-gene-1.74
malpighian_tubule.tsv	rut1	adult Malpighian tubule principal cell of lower ureter	179	2	PRKAR2A_PKA_m000000F_s42.9_KZS21701.1_DAPMA1EVG011684	0.916	62	62	m000000F_s42.9	maker-falcon_000000F-snap-gene-42.9
malpighian_tubule.tsv	Myo31DF1	adult Malpighian tubule principal cell of lower ureter	182	7	MYO1D_MYO31DF_m000014F_a12.33_KZS14906.1_DAPMA1EVG019397	0.33	89	89	m000014F_a12.33	maker-falcon_000014F-augustus-gene-12.33
malpighian_tubule.tsv	alphaTub84B1	adult Malpighian tubule principal cell of lower ureter	192	19	TUBA1A_ALPHATUB84B_a000015F_p10.77_KZS19409.1_DAPMA1EVG014290	0.929	86	85	a000015F_p10.77	augustus_masked-falcon_000015F-processed-gene-10.77
malpighian_tubule.tsv	alphaTub84B1	adult Malpighian tubule principal cell of lower ureter	192	23	TUBA1A_ALPHATUB84B_a000015F_p10.77_KZS19409.1_DAPMA1EVG014290	0.958	87	87	a000015F_p10.77	augustus_masked-falcon_000015F-processed-gene-10.77
malpighian_tubule.tsv	alphaTub84B1	adult Malpighian tubule principal cell of lower ureter	192	26	TUBA1A_ALPHATUB84B_a000015F_p10.77_KZS19409.1_DAPMA1EVG014290	0.833	59	57	a000015F_p10.77	augustus_masked-falcon_000015F-processed-gene-10.77
malpighian_tubule.tsv	alphaTub84B1	adult Malpighian tubule principal cell of lower ureter	192	35	TUBA1A_ALPHATUB84B_m000001F_a48.53_KZS15393.1_DAPMA1EVG019007	1.903	41	41	m000001F_a48.53	maker-falcon_000001F-augustus-gene-48.53
malpighian_tubule.tsv	alphaTub84B1	adult Malpighian tubule principal cell of lower ureter	192	37	TUBA1A_ALPHATUB84B_m000001F_a48.53_KZS15393.1_DAPMA1EVG019007	3.655	46	45	m000001F_a48.53	maker-falcon_000001F-augustus-gene-48.53
malpighian_tubule.tsv	Vha16-13	adult Malpighian tubule principal cell of lower ureter	202	6	ATP6V0C_VHA16_m000055F_a1.82_KZS08322.1_DAPMA1EVG027708	1.245	21	21	m000055F_a1.82	maker-falcon_000055F-augustus-gene-1.82
malpighian_tubule.tsv	CG22011	adult Malpighian tubule principal cell of lower ureter	203	17	CHKB_CG2201_a000021F_p19.16_KZS04231.1_DAPMA1EVG032462	0.722	77	76	a000021F_p19.16	augustus_masked-falcon_000021F-processed-gene-19.16
malpighian_tubule.tsv	rdx3	adult Malpighian tubule principal cell of lower ureter	205	23	SPOPL_RDX_g000014F_p3.32_KZS08054.1_DAPMA1EVG028096	1.701	41	40	g000014F_p3.32	genemark-falcon_000014F-processed-gene-3.32
malpighian_tubule.tsv	rdx3	adult Malpighian tubule principal cell of lower ureter	205	30	SPOP_RDX_m000071F_s0.85_KZR99606.1_DAPMA1EVG004459	0.797	66	66	m000071F_s0.85	maker-falcon_000071F-snap-gene-0.85
malpighian_tubule.tsv	rdx3	adult Malpighian tubule principal cell of lower ureter	205	31	SPOPL_RDX_g000014F_p3.32_KZS08054.1_DAPMA1EVG028096	0.787	44	43	g000014F_p3.32	genemark-falcon_000014F-processed-gene-3.32
malpighian_tubule.tsv	wupA2	adult Malpighian tubule principal cell of lower ureter	209	22	ZNF593_WUPA_m000034F_a0.21_KZS06535.1_DAPMA1EVG029984	3.244	7	7	m000034F_a0.21	maker-falcon_000034F-augustus-gene-0.21
malpighian_tubule.tsv	bip23	adult Malpighian tubule principal cell of lower ureter	221	29	TAF3_BIP2_m000012F_a3.30_KZS18256.1_DAPMA1EVG015656	1.28	93	93	m000012F_a3.30	maker-falcon_000012F-augustus-gene-3.30
malpighian_tubule.tsv	trx1	adult Malpighian tubule principal cell of lower ureter	239	24	NXNL2_TRX_m000000F_a9.95_KZS06130.1_DAPMA1EVG030619	1.839	50	50	m000000F_a9.95	maker-falcon_000000F-augustus-gene-9.95
malpighian_tubule.tsv	CG97012	adult Malpighian tubule principal cell of lower ureter	240	33	LCT_CG9701_m000073F_s2.98_KZS05925.1_DAPMA1EVG030893	1.409	58	58	m000073F_s2.98	maker-falcon_000073F-snap-gene-2.98
malpighian_tubule.tsv	Ggt-11	adult Malpighian tubule principal cell of lower ureter	241	13	GGT1_GGT_a000073F_p2.119_KZS05922.1_DAPMA1EVG030887	1.885	32	32	a000073F_p2.119	augustus_masked-falcon_000073F-processed-gene-2.119
malpighian_tubule.tsv	Ggt-11	adult Malpighian tubule principal cell of lower ureter	241	22	GGT1_GGT_a000073F_p2.119_KZS05922.1_DAPMA1EVG030887	0.399	42	41	a000073F_p2.119	augustus_masked-falcon_000073F-processed-gene-2.119
malpighian_tubule.tsv	zip2	adult Malpighian tubule principal cell of lower ureter	243	1	MYH10_ZIP_m000018F_a13.74_KZS16848.1_DAPMA1EVG017440	1.237	27	27	m000018F_a13.74	maker-falcon_000018F-augustus-gene-13.74
malpighian_tubule.tsv	zip2	adult Malpighian tubule principal cell of lower ureter	243	2	SBNO1_SNO_m000042F_s3.48_KZS14062.1_DAPMA1EVG020703	1.54	27	27	m000042F_s3.48	maker-falcon_000042F-snap-gene-3.48
malpighian_tubule.tsv	zip2	adult Malpighian tubule principal cell of lower ureter	243	20	MYH10_ZIP_m000018F_a13.74_KZS16848.1_DAPMA1EVG017440	1.422	19	18	m000018F_a13.74	maker-falcon_000018F-augustus-gene-13.74
malpighian_tubule.tsv	zip2	adult Malpighian tubule principal cell of lower ureter	243	9	MYH10_ZIP_m000018F_a13.74_KZS16848.1_DAPMA1EVG017440	0.333	36	35	m000018F_a13.74	maker-falcon_000018F-augustus-gene-13.74
malpighian_tubule.tsv	Vha100-23	adult Malpighian tubule principal cell of lower ureter	246	35	ATP6V0A1_VHA100_m000022F_s10.48_KZS03016.1_DAPMA1EVG034432	2.98	18	18	m000022F_s10.48	maker-falcon_000022F-snap-gene-10.48
malpighian_tubule.tsv	Vha100-23	adult Malpighian tubule principal cell of lower ureter	246	37	ATP6V0A1_VHA100_m000022F_s10.48_KZS03016.1_DAPMA1EVG034432	16.611	2	2	m000022F_s10.48	maker-falcon_000022F-snap-gene-10.48
malpighian_tubule.tsv	Dh44-R23	adult Malpighian tubule principal cell of lower ureter	260	24	GCGR_DH44_m000000F_a63.69_KZS15532.1_DAPMA1EVG018707	2.212	40	40	m000000F_a63.69	maker-falcon_000000F-augustus-gene-63.69
malpighian_tubule.tsv	Vha68-22	adult Malpighian tubule principal cell of lower ureter	262	6	ATP6V1A_VHA68_m000002F_a23.92_KZS07135.1_DAPMA1EVG029275	0.722	48	48	m000002F_a23.92	maker-falcon_000002F-augustus-gene-23.92
malpighian_tubule.tsv	sog3	adult Malpighian tubule principal cell of lower ureter	263	37	CHRDL2_SOG_m000013F_s11.27_KZS13770.1_DAPMA1EVG021141	3.552	48	47	m000013F_s11.27	maker-falcon_000013F-snap-gene-11.27
malpighian_tubule.tsv	alpha-Man-Ib1	adult Malpighian tubule principal cell of lower ureter	280	22	CTNNAL1_ALPHA_m000024F_a7.60_KZS05095.1_DAPMA1EVG031795	0.28	79	77	m000024F_a7.60	maker-falcon_000024F-augustus-gene-7.60
malpighian_tubule.tsv	alpha-Man-Ib1	adult Malpighian tubule principal cell of lower ureter	280	24	MAN2A2_ALPHA_MAN_m000050F_s0.48_X	7.956	9	9	m000050F_s0.48	maker-falcon_000050F-snap-gene-0.48
malpighian_tubule.tsv	alpha-Man-Ib1	adult Malpighian tubule principal cell of lower ureter	280	26	MAN2A2_ALPHA_MAN_m000050F_s0.48_X	0.474	95	95	m000050F_s0.48	maker-falcon_000050F-snap-gene-0.48
malpighian_tubule.tsv	alpha-Man-Ib1	adult Malpighian tubule principal cell of lower ureter	280	3	SPTAN1_ALPHA_a000054F_p2.82_KZS05452.1_DAPMA1EVG031339	0.332	98	97	a000054F_p2.82	augustus_masked-falcon_000054F-processed-gene-2.82
malpighian_tubule.tsv	alpha-Man-Ib1	adult Malpighian tubule principal cell of lower ureter	280	37	MAN1B1_ALPHA_MAN_m000035F_a1.77_X	2.522	65	65	m000035F_a1.77	maker-falcon_000035F-augustus-gene-1.77
malpighian_tubule.tsv	alpha-Man-Ib1	adult Malpighian tubule principal cell of lower ureter	280	6	MAN2A2_ALPHA_MAN_m000050F_s0.48_X	1.384	14	12	m000050F_s0.48	maker-falcon_000050F-snap-gene-0.48
malpighian_tubule.tsv	Tsp2A	adult Malpighian tubule principal cell of lower ureter	284	26	CD81_TSP2A_s000011F_p28.216_KZS14851.1_DAPMA1EVG020236	2.239	24	22	s000011F_p28.216	snap_masked-falcon_000011F-processed-gene-28.216
malpighian_tubule.tsv	Tet2	adult Malpighian tubule principal cell of lower ureter	287	19	TET1_TET_g000016F_p10.14_KZS17973.1_DAPMA1EVG015934	0.974	74	74	g000016F_p10.14	genemark-falcon_000016F-processed-gene-10.14
malpighian_tubule.tsv	CG30362	adult Malpighian tubule principal cell of lower ureter	288	17	SLC17A5_CG3036_m000009F_a8.29_KZS15162.1_DAPMA1EVG019197	3.329	8	8	m000009F_a8.29	maker-falcon_000009F-augustus-gene-8.29
malpighian_tubule.tsv	CG30362	adult Malpighian tubule principal cell of lower ureter	288	17	SLC17A5_CG3036_m000009F_a8.27_KZR98493.1_DAPMA1EVG006066	2.938	13	13	m000009F_a8.27	maker-falcon_000009F-augustus-gene-8.27
malpighian_tubule.tsv	Unc-115a1	adult Malpighian tubule principal cell of lower ureter	289	0	ABLIM1_UNC_m000000F_s60.8_KZS15564.1_DAPMA1EVG018746	0.465	28	28	m000000F_s60.8	maker-falcon_000000F-snap-gene-60.8
malpighian_tubule.tsv	Unc-115a1	adult Malpighian tubule principal cell of lower ureter	289	14	ABLIM1_UNC_m000000F_s60.8_KZS15564.1_DAPMA1EVG018746	0.454	19	19	m000000F_s60.8	maker-falcon_000000F-snap-gene-60.8
malpighian_tubule.tsv	Unc-115a1	adult Malpighian tubule principal cell of lower ureter	289	22	TTN_UNC_a000015F_p23.20_KZS09351.1_DAPMA1EVG026439	0.708	27	27	a000015F_p23.20	augustus_masked-falcon_000015F-processed-gene-23.20
malpighian_tubule.tsv	Unc-115a1	adult Malpighian tubule principal cell of lower ureter	289	36	UNC5A_UNC_m000015F_s9.24_KZS13085.1_DAPMA1EVG021809	0.703	89	89	m000015F_s9.24	maker-falcon_000015F-snap-gene-9.24
malpighian_tubule.tsv	Unc-115a1	adult Malpighian tubule principal cell of lower ureter	289	4	ABLIM1_UNC_m000000F_s60.8_KZS15564.1_DAPMA1EVG018746	0.23	77	74	m000000F_s60.8	maker-falcon_000000F-snap-gene-60.8
malpighian_tubule.tsv	Unc-115a1	adult Malpighian tubule principal cell of lower ureter	289	7	ABLIM1_UNC_m000000F_s60.8_KZS15564.1_DAPMA1EVG018746	0.396	57	57	m000000F_s60.8	maker-falcon_000000F-snap-gene-60.8
malpighian_tubule.tsv	alpha-Est93	adult Malpighian tubule principal cell of lower ureter	293	22	CTNNAL1_ALPHA_m000024F_a7.60_KZS05095.1_DAPMA1EVG031795	0.28	79	77	m000024F_a7.60	maker-falcon_000024F-augustus-gene-7.60
malpighian_tubule.tsv	alpha-Est93	adult Malpighian tubule principal cell of lower ureter	293	24	MAN2A2_ALPHA_MAN_m000050F_s0.48_X	7.956	9	9	m000050F_s0.48	maker-falcon_000050F-snap-gene-0.48
malpighian_tubule.tsv	alpha-Est93	adult Malpighian tubule principal cell of lower ureter	293	26	MAN2A2_ALPHA_MAN_m000050F_s0.48_X	0.474	95	95	m000050F_s0.48	maker-falcon_000050F-snap-gene-0.48
malpighian_tubule.tsv	alpha-Est93	adult Malpighian tubule principal cell of lower ureter	293	3	SPTAN1_ALPHA_a000054F_p2.82_KZS05452.1_DAPMA1EVG031339	0.332	98	97	a000054F_p2.82	augustus_masked-falcon_000054F-processed-gene-2.82
malpighian_tubule.tsv	alpha-Est93	adult Malpighian tubule principal cell of lower ureter	293	37	MAN1B1_ALPHA_MAN_m000035F_a1.77_X	2.522	65	65	m000035F_a1.77	maker-falcon_000035F-augustus-gene-1.77
malpighian_tubule.tsv	alpha-Est93	adult Malpighian tubule principal cell of lower ureter	293	6	MAN2A2_ALPHA_MAN_m000050F_s0.48_X	1.384	14	12	m000050F_s0.48	maker-falcon_000050F-snap-gene-0.48
malpighian_tubule.tsv	mys	adult Malpighian tubule principal cell of lower ureter	300	8	ITGB3_MYS_m000018F_a12.52_KZS19260.1_DAPMA1EVG014363	0.921	15	12	m000018F_a12.52	maker-falcon_000018F-augustus-gene-12.52
malpighian_tubule.tsv	mys	adult Malpighian tubule principal cell of lower ureter	300	8	ITGB3_MYS_a000021F_p2.17_KZS04537.1_DAPMA1EVG032865	0.481	71	68	a000021F_p2.17	augustus_masked-falcon_000021F-processed-gene-2.17
malpighian_tubule.tsv	bun2	adult Malpighian tubule principal cell of lower ureter	301	20	TSC22D3_BUN_m000010F_a11.66_KZS14231.1_DAPMA1EVG020419	0.727	62	62	m000010F_a11.66	maker-falcon_000010F-augustus-gene-11.66
malpighian_tubule.tsv	Ass1	adult Malpighian tubule principal cell of lower ureter	302	17	ASS1_ASS_m000008F_a23.37_KZS18447.1_DAPMA1EVG014954	4.528	4	4	m000008F_a23.37	maker-falcon_000008F-augustus-gene-23.37
malpighian_tubule.tsv	Fer2LCH1	adult Malpighian tubule principal cell of lower ureter	303	12	FTH1_FER2LCH_a000003F_p30.30_KZS12270.1_DAPMA1EVG022333	0.699	71	70	a000003F_p30.30	augustus_masked-falcon_000003F-processed-gene-30.30
malpighian_tubule.tsv	Fer2LCH1	adult Malpighian tubule principal cell of lower ureter	303	23	FTH1_FER2LCH_a000003F_p30.30_KZS12270.1_DAPMA1EVG022333	1.284	58	58	a000003F_p30.30	augustus_masked-falcon_000003F-processed-gene-30.30
malpighian_tubule.tsv	Fer2LCH1	adult Malpighian tubule principal cell of lower ureter	303	31	FTH1_FER2LCH_a000003F_p30.30_KZS12270.1_DAPMA1EVG022333	0.694	48	48	a000003F_p30.30	augustus_masked-falcon_000003F-processed-gene-30.30
malpighian_tubule.tsv	Fur14	adult Malpighian tubule principal cell of lower ureter	308	8	PCSK4_FUR1_m000066F_a2.6_KZS10779.1_DAPMA1EVG024680	0.408	84	83	m000066F_a2.6	maker-falcon_000066F-augustus-gene-2.6
malpighian_tubule.tsv	CG415201	adult Malpighian tubule principal cell of lower ureter	309	0	ANGPT2_CG41520_m000003F_s35.76_KZS12342.1_DAPMA1EVG022416	0.308	93	93	m000003F_s35.76	maker-falcon_000003F-snap-gene-35.76
malpighian_tubule.tsv	CG415201	adult Malpighian tubule principal cell of lower ureter	309	24	ANGPT2_CG41520_m000001F_a8.29_KZS05184.1_DAPMA1EVG031731	8.012	8	7	m000001F_a8.29	maker-falcon_000001F-augustus-gene-8.29
malpighian_tubule.tsv	CG415201	adult Malpighian tubule principal cell of lower ureter	309	26	ANGPT2_CG41520_m000001F_a8.29_KZS05184.1_DAPMA1EVG031731	1.305	42	41	m000001F_a8.29	maker-falcon_000001F-augustus-gene-8.29
malpighian_tubule.tsv	CG415201	adult Malpighian tubule principal cell of lower ureter	309	5	ANGPT2_CG41520_m000001F_a8.29_KZS05184.1_DAPMA1EVG031731	0.456	43	43	m000001F_a8.29	maker-falcon_000001F-augustus-gene-8.29
malpighian_tubule.tsv	AnxB92	adult Malpighian tubule principal cell of lower ureter	325	32	ANXA11_ANXB9_g000018F_p0.51_KZS04751.1_DAPMA1EVG032226	0.423	92	89	g000018F_p0.51	genemark-falcon_000018F-processed-gene-0.51
malpighian_tubule.tsv	CG315223	adult Malpighian tubule principal cell of lower ureter	331	27	ELOVL7_CG31522_m000000F_a43.82_KZS21398.1_DAPMA1EVG011366	1.065	93	89	m000000F_a43.82	maker-falcon_000000F-augustus-gene-43.82
malpighian_tubule.tsv	CG315223	adult Malpighian tubule principal cell of lower ureter	331	30	ELOVL7_CG31522_m000000F_a43.82_KZS21398.1_DAPMA1EVG011366	0.811	65	65	m000000F_a43.82	maker-falcon_000000F-augustus-gene-43.82
malpighian_tubule.tsv	CG315223	adult Malpighian tubule principal cell of lower ureter	331	35	ELOVL7_CG31522_m000000F_a43.82_KZS21398.1_DAPMA1EVG011366	0.672	94	94	m000000F_a43.82	maker-falcon_000000F-augustus-gene-43.82
malpighian_tubule.tsv	CG315223	adult Malpighian tubule principal cell of lower ureter	331	37	ELOVL7_CG31522_m000000F_a43.82_KZS21398.1_DAPMA1EVG011366	3.353	52	50	m000000F_a43.82	maker-falcon_000000F-augustus-gene-43.82
malpighian_tubule.tsv	CG93282	adult Malpighian tubule principal cell of lower ureter	334	1	FAM107B_CG9328_a000004F_p33.2_KZS03217.1_DAPMA1EVG034091	0.611	93	92	a000004F_p33.2	augustus_masked-falcon_000004F-processed-gene-33.2
malpighian_tubule.tsv	CG93282	adult Malpighian tubule principal cell of lower ureter	334	20	FAM107B_CG9328_a000004F_p33.2_KZS03217.1_DAPMA1EVG034091	0.815	53	51	a000004F_p33.2	augustus_masked-falcon_000004F-processed-gene-33.2
malpighian_tubule.tsv	CG93282	adult Malpighian tubule principal cell of lower ureter	334	6	FAM107B_CG9328_a000004F_p33.2_KZS03217.1_DAPMA1EVG034091	0.707	52	52	a000004F_p33.2	augustus_masked-falcon_000004F-processed-gene-33.2
malpighian_tubule.tsv	CG93282	adult Malpighian tubule principal cell of lower ureter	334	9	FAM107B_CG9328_a000004F_p33.2_KZS03217.1_DAPMA1EVG034091	0.263	58	58	a000004F_p33.2	augustus_masked-falcon_000004F-processed-gene-33.2
malpighian_tubule.tsv	dnc4	adult Malpighian tubule principal cell of lower ureter	336	13	PDE4D_DNC_m000004F_a2.79_KZS03546.1_DAPMA1EVG033734	1.777	38	38	m000004F_a2.79	maker-falcon_000004F-augustus-gene-2.79
malpighian_tubule.tsv	dnc4	adult Malpighian tubule principal cell of lower ureter	336	22	PDE4D_DNC_m000004F_a2.79_KZS03546.1_DAPMA1EVG033734	0.352	52	51	m000004F_a2.79	maker-falcon_000004F-augustus-gene-2.79
malpighian_tubule.tsv	dnc4	adult Malpighian tubule principal cell of lower ureter	336	22	PDE4A_DNC_m000004F_a2.81_KZS03546.1_DAPMA1EVG033734	0.283	76	74	m000004F_a2.81	maker-falcon_000004F-augustus-gene-2.81
malpighian_tubule.tsv	Alp131	adult Malpighian tubule principal cell of lower ureter	340	36	X_ALP13_m000001F_s59.74_KZS09558.1_DAPMA1EVG026200	1.083	43	39	m000001F_s59.74	maker-falcon_000001F-snap-gene-59.74
malpighian_tubule.tsv	dsd3	adult Malpighian tubule principal cell of lower ureter	353	33	ATRNL1_DSD_m000006F_a18.44_KZS19069.1_DAPMA1EVG014547	1.752	37	36	m000006F_a18.44	maker-falcon_000006F-augustus-gene-18.44
malpighian_tubule.tsv	Sap472	adult Malpighian tubule principal cell of lower ureter	356	13	SYAP1_SAP47_a000011F_p26.13_KZS14780.1_DAPMA1EVG020163	1.392	58	58	a000011F_p26.13	augustus_masked-falcon_000011F-processed-gene-26.13
malpighian_tubule.tsv	Ank2	adult Malpighian tubule principal cell of lower ureter	365	0	PSMD10_ANK_m000037F_s3.74_KZS10722.1_DAPMA1EVG024724	0.393	40	40	m000037F_s3.74	maker-falcon_000037F-snap-gene-3.74
malpighian_tubule.tsv	Ank2	adult Malpighian tubule principal cell of lower ureter	365	0	ANKK1_ANK_m000071F_s2.78_KZS06559.1_DAPMA1EVG029940	0.3	100	100	m000071F_s2.78	maker-falcon_000071F-snap-gene-2.78
malpighian_tubule.tsv	Ank2	adult Malpighian tubule principal cell of lower ureter	365	14	ANKK1_ANK_m000071F_s2.78_KZS06559.1_DAPMA1EVG029940	0.426	23	21	m000071F_s2.78	maker-falcon_000071F-snap-gene-2.78
malpighian_tubule.tsv	Ank2	adult Malpighian tubule principal cell of lower ureter	365	4	ANKK1_ANK_m000071F_s2.78_KZS06559.1_DAPMA1EVG029940	0.432	12	12	m000071F_s2.78	maker-falcon_000071F-snap-gene-2.78
malpighian_tubule.tsv	Ank2	adult Malpighian tubule principal cell of lower ureter	365	5	PSMD10_ANK_a000086F_p1.20_KZS09807.1_DAPMA1EVG025856	0.82	21	21	a000086F_p1.20	augustus_masked-falcon_000086F-processed-gene-1.20
malpighian_tubule.tsv	Ank2	adult Malpighian tubule principal cell of lower ureter	365	7	ANKK1_ANK_m000071F_s2.78_KZS06559.1_DAPMA1EVG029940	0.502	28	28	m000071F_s2.78	maker-falcon_000071F-snap-gene-2.78
malpighian_tubule.tsv	Ank2	adult Malpighian tubule principal cell of lower ureter	365	7	PSMD10_ANK_m000037F_s3.74_KZS10722.1_DAPMA1EVG024724	0.352	80	76	m000037F_s3.74	maker-falcon_000037F-snap-gene-3.74
malpighian_tubule.tsv	Lmpt1	adult Malpighian tubule principal cell of lower ureter	368	0	FHL2_LMPT_a000021F_p14.66_KZS04334.1_DAPMA1EVG032598	0.397	39	38	a000021F_p14.66	augustus_masked-falcon_000021F-processed-gene-14.66
malpighian_tubule.tsv	Lmpt1	adult Malpighian tubule principal cell of lower ureter	368	14	FHL2_LMPT_a000021F_p14.66_KZS04334.1_DAPMA1EVG032598	0.364	34	34	a000021F_p14.66	augustus_masked-falcon_000021F-processed-gene-14.66
malpighian_tubule.tsv	Lmpt1	adult Malpighian tubule principal cell of lower ureter	368	22	FHL2_LMPT_a000021F_p14.66_KZS04334.1_DAPMA1EVG032598	0.41	40	38	a000021F_p14.66	augustus_masked-falcon_000021F-processed-gene-14.66
malpighian_tubule.tsv	cic1	adult Malpighian tubule principal cell of lower ureter	377	0	CIC_CIC_m000005F_s13.30_KZS04154.1_DAPMA1EVG032934	0.34	72	71	m000005F_s13.30	maker-falcon_000005F-snap-gene-13.30
malpighian_tubule.tsv	eEF2	adult Malpighian tubule principal cell of lower ureter	380	30	EEF2_EEF2_m000042F_a3.103_KZS14056.1_DAPMA1EVG020697	0.647	98	97	m000042F_a3.103	maker-falcon_000042F-augustus-gene-3.103
malpighian_tubule.tsv	CG13581	adult Malpighian tubule principal cell of lower ureter	394	36	FLVCR2_CG1358_m000022F_a11.59_KZS02996.1_DAPMA1EVG034454	1.154	35	34	m000022F_a11.59	maker-falcon_000022F-augustus-gene-11.59
malpighian_tubule.tsv	ATP8B4	adult Malpighian tubule principal cell of lower ureter	399	0	ATP8B2_ATP8B_m000012F_a22.66_KZS16324.1_DAPMA1EVG017960	0.415	37	37	m000012F_a22.66	maker-falcon_000012F-augustus-gene-22.66
malpighian_tubule.tsv	ATP8B4	adult Malpighian tubule principal cell of lower ureter	399	4	ATP8B2_ATP8B_m000012F_a22.66_KZS16324.1_DAPMA1EVG017960	0.218	91	90	m000012F_a22.66	maker-falcon_000012F-augustus-gene-22.66
malpighian_tubule.tsv	axo3	adult Malpighian tubule principal cell of lower ureter	401	17	CNTNAP3_AXO_g000049F_p5.98_KZS20563.1_DAPMA1EVG012707	4.959	3	2	g000049F_p5.98	genemark-falcon_000049F-processed-gene-5.98
malpighian_tubule.tsv	CG111554	adult Malpighian tubule principal cell of lower ureter	402	25	GRIK2_CG11155_m000004F_a34.44_KZS03222.1_DAPMA1EVG034084	1.231	66	66	m000004F_a34.44	maker-falcon_000004F-augustus-gene-34.44
malpighian_tubule.tsv	CG111554	adult Malpighian tubule principal cell of lower ureter	402	27	GRIK2_CG11155_m000004F_a34.44_KZS03222.1_DAPMA1EVG034084	1.969	46	44	m000004F_a34.44	maker-falcon_000004F-augustus-gene-34.44
malpighian_tubule.tsv	CG111554	adult Malpighian tubule principal cell of lower ureter	402	3	GRID2_CG11155_g000018F_p22.25_KZS16651.1_DAPMA1EVG017191	0.875	2	1	g000018F_p22.25	genemark-falcon_000018F-processed-gene-22.25
malpighian_tubule.tsv	CG111554	adult Malpighian tubule principal cell of lower ureter	402	32	GRIA2_CG11155_m000068F_a1.60_KZS20158.1_DAPMA1EVG013153	0.452	71	71	m000068F_a1.60	maker-falcon_000068F-augustus-gene-1.60
malpighian_tubule.tsv	CG111554	adult Malpighian tubule principal cell of lower ureter	402	6	GRID2_CG11155_g000018F_p22.25_KZS16651.1_DAPMA1EVG017191	0.605	66	65	g000018F_p22.25	genemark-falcon_000018F-processed-gene-22.25
malpighian_tubule.tsv	betaTub56D	adult Malpighian tubule principal cell of lower ureter	407	11	TUBB4B_BETATUB56D_g000003F_p36.49_KZS12357.1_DAPMA1EVG022446	0.185	78	78	g000003F_p36.49	genemark-falcon_000003F-processed-gene-36.49
malpighian_tubule.tsv	betaTub56D	adult Malpighian tubule principal cell of lower ureter	407	19	TUBB4B_BETATUB56D_m000008F_a0.70_KZS18769.1_DAPMA1EVG015339	1.687	28	28	m000008F_a0.70	maker-falcon_000008F-augustus-gene-0.70
malpighian_tubule.tsv	RpL4	adult Malpighian tubule principal cell of lower ureter	414	3	RPL4_RPL4_m000002F_a11.65_KZS17311.1_DAPMA1EVG016902	0.382	74	72	m000002F_a11.65	maker-falcon_000002F-augustus-gene-11.65
malpighian_tubule.tsv	RpL4	adult Malpighian tubule principal cell of lower ureter	414	31	RPL4_RPL4_m000002F_a11.65_KZS17311.1_DAPMA1EVG016902	0.411	99	99	m000002F_a11.65	maker-falcon_000002F-augustus-gene-11.65
malpighian_tubule.tsv	blw	adult Malpighian tubule principal cell of lower ureter	424	17	ATP5F1A_BLW_m000013F_a26.6_KZS06308.1_DAPMA1EVG030246	0.855	59	56	m000013F_a26.6	maker-falcon_000013F-augustus-gene-26.6
malpighian_tubule.tsv	Cam3	adult Malpighian tubule principal cell of lower ureter	431	13	CALM1_CAM_m000017F_a4.9_KZS16063.1_DAPMA1EVG018254	2.316	25	25	m000017F_a4.9	maker-falcon_000017F-augustus-gene-4.9
malpighian_tubule.tsv	Cyp11	adult Malpighian tubule principal cell of lower ureter	436	11	PPIF_CYP1_a000016F_p6.29_KZS18057.1_DAPMA1EVG016041	0.238	37	37	a000016F_p6.29	augustus_masked-falcon_000016F-processed-gene-6.29
malpighian_tubule.tsv	Cyp11	adult Malpighian tubule principal cell of lower ureter	436	3	PPIF_CYP1_a000016F_p6.29_KZS18057.1_DAPMA1EVG016041	0.422	57	57	a000016F_p6.29	augustus_masked-falcon_000016F-processed-gene-6.29
malpighian_tubule.tsv	heph2	adult Malpighian tubule principal cell of lower ureter	437	22	PTBP3_HEPH_g000009F_p21.53_KZS12095.1_DAPMA1EVG023057	0.391	44	44	g000009F_p21.53	genemark-falcon_000009F-processed-gene-21.53
malpighian_tubule.tsv	Vha131	adult Malpighian tubule principal cell of lower ureter	441	6	ATP6V1G1_VHA13_m000001F_a64.21_KZS10689.1_DAPMA1EVG024778	1.034	30	26	m000001F_a64.21	maker-falcon_000001F-augustus-gene-64.21
malpighian_tubule.tsv	RhoL2	adult Malpighian tubule principal cell of lower ureter	445	8	RHOC_RHOL_g000022F_p16.5_KZS19128.1_DAPMA1EVG014491	0.368	97	95	g000022F_p16.5	genemark-falcon_000022F-processed-gene-16.5
malpighian_tubule.tsv	RpS18	adult Malpighian tubule principal cell of lower ureter	468	11	RPS18_RPS18_s000080F_p1.46_KZS03964.1_DAPMA1EVG033184	0.224	46	46	s000080F_p1.46	snap_masked-falcon_000080F-processed-gene-1.46
malpighian_tubule.tsv	RpS18	adult Malpighian tubule principal cell of lower ureter	468	3	RPS18_RPS18_s000080F_p1.46_KZS03964.1_DAPMA1EVG033184	0.522	28	28	s000080F_p1.46	snap_masked-falcon_000080F-processed-gene-1.46
malpighian_tubule.tsv	CG133663	adult Malpighian tubule principal cell of lower ureter	470	31	SPECC1L_CG13366_m000011F_a8.40_KZS14431.1_DAPMA1EVG019739	0.42	94	93	m000011F_a8.40	maker-falcon_000011F-augustus-gene-8.40
malpighian_tubule.tsv	alpha-Spec	adult Malpighian tubule principal cell of lower ureter	476	22	CTNNAL1_ALPHA_m000024F_a7.60_KZS05095.1_DAPMA1EVG031795	0.28	79	77	m000024F_a7.60	maker-falcon_000024F-augustus-gene-7.60
malpighian_tubule.tsv	alpha-Spec	adult Malpighian tubule principal cell of lower ureter	476	24	MAN2A2_ALPHA_MAN_m000050F_s0.48_X	7.956	9	9	m000050F_s0.48	maker-falcon_000050F-snap-gene-0.48
malpighian_tubule.tsv	alpha-Spec	adult Malpighian tubule principal cell of lower ureter	476	26	MAN2A2_ALPHA_MAN_m000050F_s0.48_X	0.474	95	95	m000050F_s0.48	maker-falcon_000050F-snap-gene-0.48
malpighian_tubule.tsv	alpha-Spec	adult Malpighian tubule principal cell of lower ureter	476	3	SPTAN1_ALPHA_a000054F_p2.82_KZS05452.1_DAPMA1EVG031339	0.332	98	97	a000054F_p2.82	augustus_masked-falcon_000054F-processed-gene-2.82
malpighian_tubule.tsv	alpha-Spec	adult Malpighian tubule principal cell of lower ureter	476	37	MAN1B1_ALPHA_MAN_m000035F_a1.77_X	2.522	65	65	m000035F_a1.77	maker-falcon_000035F-augustus-gene-1.77
malpighian_tubule.tsv	alpha-Spec	adult Malpighian tubule principal cell of lower ureter	476	6	MAN2A2_ALPHA_MAN_m000050F_s0.48_X	1.384	14	12	m000050F_s0.48	maker-falcon_000050F-snap-gene-0.48
malpighian_tubule.tsv	sta	adult Malpighian tubule principal cell of lower ureter	477	11	RPSA_STA_g000028F_p3.53_KZS11490.1_DAPMA1EVG024246	0.23	41	41	g000028F_p3.53	genemark-falcon_000028F-processed-gene-3.53
malpighian_tubule.tsv	CG11291	adult Malpighian tubule principal cell of lower ureter	483	14	GMPPB_CG1129_m000062F_s0.53_KZS09476.1_DAPMA1EVG026288	0.273	77	76	m000062F_s0.53	maker-falcon_000062F-snap-gene-0.53
malpighian_tubule.tsv	CG11291	adult Malpighian tubule principal cell of lower ureter	483	4	GMPPB_CG1129_m000062F_s0.53_KZS09476.1_DAPMA1EVG026288	0.243	66	66	m000062F_s0.53	maker-falcon_000062F-snap-gene-0.53
malpighian_tubule.tsv	CG11291	adult Malpighian tubule principal cell of lower ureter	483	7	GMPPB_CG1129_m000062F_s0.53_KZS09476.1_DAPMA1EVG026288	0.494	31	31	m000062F_s0.53	maker-falcon_000062F-snap-gene-0.53
malpighian_tubule.tsv	pnt4	adult Malpighian tubule principal cell of lower ureter	488	1	ETS1_PNT_m000010F_a8.57_KZS19661.1_DAPMA1EVG013806	0.735	70	70	m000010F_a8.57	maker-falcon_000010F-augustus-gene-8.57
malpighian_tubule.tsv	pnt4	adult Malpighian tubule principal cell of lower ureter	488	2	PXDN_CYSU_m000035F_a9.123_KZS07486.1_DAPMA1EVG028566	0.841	70	70	m000035F_a9.123	maker-falcon_000035F-augustus-gene-9.123
malpighian_tubule.tsv	pnt4	adult Malpighian tubule principal cell of lower ureter	488	9	ETS1_PNT_m000010F_a8.57_KZS19661.1_DAPMA1EVG013806	0.243	66	66	m000010F_a8.57	maker-falcon_000010F-augustus-gene-8.57
malpighian_tubule.tsv	cv-c4	adult Malpighian tubule principal cell of lower ureter	491	5	X_CV_g000016F_p1.92_KZS06241.1_DAPMA1EVG030366	2.633	6	5	g000016F_p1.92	genemark-falcon_000016F-processed-gene-1.92
malpighian_tubule.tsv	cv-c4	adult Malpighian tubule principal cell of lower ureter	491	5	X_CV_g000077F_p0.17_KZS08859.1_DAPMA1EVG027031	0.697	28	28	g000077F_p0.17	genemark-falcon_000077F-processed-gene-0.17
malpighian_tubule.tsv	cv-c4	adult Malpighian tubule principal cell of lower ureter	491	5	MTTP_CV_m000016F_a1.38_KZS08859.1_DAPMA1EVG027031	0.248	76	76	m000016F_a1.38	maker-falcon_000016F-augustus-gene-1.38
malpighian_tubule.tsv	RpL23A	adult Malpighian tubule principal cell of lower ureter	498	11	RPL23A_RPL23A_g000010F_p22.19_KZS07911.1_DAPMA1EVG028276	0.261	28	28	g000010F_p22.19	genemark-falcon_000010F-processed-gene-22.19
malpighian_tubule.tsv	RpL23A	adult Malpighian tubule principal cell of lower ureter	498	30	RPL23A_RPL23A_g000010F_p22.19_KZS07911.1_DAPMA1EVG028276	0.741	73	71	g000010F_p22.19	genemark-falcon_000010F-processed-gene-22.19
malpighian_tubule.tsv	chrb1	adult Malpighian tubule principal cell of lower ureter	500	20	DDIT4L_CHRB_m000035F_a3.67_KZS07635.1_DAPMA1EVG028738	1.12	32	32	m000035F_a3.67	maker-falcon_000035F-augustus-gene-3.67
malpighian_tubule.tsv	Rack1	adult Malpighian tubule principal cell of lower ureter	503	11	RACK1_RACK1_m000011F_s13.64_KZS14494.1_DAPMA1EVG019809	0.203	63	62	m000011F_s13.64	maker-falcon_000011F-snap-gene-13.64
malpighian_tubule.tsv	Rack1	adult Malpighian tubule principal cell of lower ureter	503	3	RACK1_RACK1_m000011F_s13.64_KZS14494.1_DAPMA1EVG019809	0.367	80	80	m000011F_s13.64	maker-falcon_000011F-snap-gene-13.64
malpighian_tubule.tsv	tau3	adult Malpighian tubule principal cell of lower ureter	508	18	MAPT_TAU_m000001F_a21.15_KZS21952.1_DAPMA1EVG011068	0.61	33	32	m000001F_a21.15	maker-falcon_000001F-augustus-gene-21.15
malpighian_tubule.tsv	tau3	adult Malpighian tubule principal cell of lower ureter	508	19	MAPT_TAU_m000001F_a21.15_KZS21952.1_DAPMA1EVG011068	1.81	20	17	m000001F_a21.15	maker-falcon_000001F-augustus-gene-21.15
malpighian_tubule.tsv	Fer1HCH2	adult Malpighian tubule principal cell of lower ureter	514	12	FTHL17_FER1HCH_m000003F_a30.55_KZS12271.1_DAPMA1EVG022329	0.554	90	88	m000003F_a30.55	maker-falcon_000003F-augustus-gene-30.55
malpighian_tubule.tsv	Fer1HCH2	adult Malpighian tubule principal cell of lower ureter	514	23	FTHL17_FER1HCH_m000003F_a30.55_KZS12271.1_DAPMA1EVG022329	2.506	23	23	m000003F_a30.55	maker-falcon_000003F-augustus-gene-30.55
malpighian_tubule.tsv	Fer1HCH2	adult Malpighian tubule principal cell of lower ureter	514	31	FTHL17_FER1HCH_m000003F_a30.55_KZS12271.1_DAPMA1EVG022329	0.908	30	30	m000003F_a30.55	maker-falcon_000003F-augustus-gene-30.55
malpighian_tubule.tsv	Rhp2	adult Malpighian tubule principal cell of lower ureter	518	0	RHPN1_RHP_m000028F_a10.10_KZS11348.1_DAPMA1EVG024110	0.35	64	64	m000028F_a10.10	maker-falcon_000028F-augustus-gene-10.10
malpighian_tubule.tsv	btsz4	adult Malpighian tubule principal cell of lower ureter	520	33	SYTL5_BTSZ_m000021F_s16.39_KZS04298.1_DAPMA1EVG032544	1.162	77	76	m000021F_s16.39	maker-falcon_000021F-snap-gene-16.39
malpighian_tubule.tsv	Maf13	adult Malpighian tubule principal cell of lower ureter	522	24	MAF1_MAF1_g000026F_p14.28_KZS03431.1_DAPMA1EVG033877	2.328	35	34	g000026F_p14.28	genemark-falcon_000026F-processed-gene-14.28
malpighian_tubule.tsv	anne2	adult Malpighian tubule principal cell of lower ureter	524	1	ATP13A3_ANNE_m000005F_s4.22_KZS06582.1_DAPMA1EVG029901	0.992	42	41	m000005F_s4.22	maker-falcon_000005F-snap-gene-4.22
malpighian_tubule.tsv	anne2	adult Malpighian tubule principal cell of lower ureter	524	16	ATP13A2_ANNE_a000004F_p29.53_KZS08802.1_DAPMA1EVG027515	1.565	60	59	a000004F_p29.53	augustus_masked-falcon_000004F-processed-gene-29.53
malpighian_tubule.tsv	anne2	adult Malpighian tubule principal cell of lower ureter	524	2	PTPRB_PTP4E_g000009F_p29.38_KZS09454.1_DAPMA1EVG026241	1.248	42	41	g000009F_p29.38	genemark-falcon_000009F-processed-gene-29.38
malpighian_tubule.tsv	anne2	adult Malpighian tubule principal cell of lower ureter	524	21	ATP13A2_ANNE_a000004F_p29.53_KZS08802.1_DAPMA1EVG027515	0.678	69	68	a000004F_p29.53	augustus_masked-falcon_000004F-processed-gene-29.53
malpighian_tubule.tsv	anne2	adult Malpighian tubule principal cell of lower ureter	524	34	ATP13A2_ANNE_a000004F_p29.53_KZS08802.1_DAPMA1EVG027515	1.315	48	46	a000004F_p29.53	augustus_masked-falcon_000004F-processed-gene-29.53
malpighian_tubule.tsv	anne2	adult Malpighian tubule principal cell of lower ureter	524	9	ATP13A3_ANNE_m000005F_s4.22_KZS06582.1_DAPMA1EVG029901	0.295	46	45	m000005F_s4.22	maker-falcon_000005F-snap-gene-4.22
malpighian_tubule.tsv	side-V1	adult Malpighian tubule principal cell of lower ureter	526	29	KIRREL3_SIDE_m000009F_s9.27_KZS15174.1_DAPMA1EVG019199	4.835	27	25	m000009F_s9.27	maker-falcon_000009F-snap-gene-9.27
malpighian_tubule.tsv	Eip55E1	adult Malpighian tubule principal cell of lower ureter	531	17	CTH_EIP55E_a000000F_p71.47_KZS05728.1_DAPMA1EVG030945	1.023	43	42	a000000F_p71.47	augustus_masked-falcon_000000F-processed-gene-71.47
malpighian_tubule.tsv	Eip55E1	adult Malpighian tubule principal cell of lower ureter	531	5	CTH_EIP55E_g000000F_p71.67_KZS05729.1_DAPMA1EVG030951	0.271	66	65	g000000F_p71.67	genemark-falcon_000000F-processed-gene-71.67
malpighian_tubule.tsv	RpL14	adult Malpighian tubule principal cell of lower ureter	533	11	RPL14_RPL14_m000001F_a42.62_KZS06185.1_DAPMA1EVG030435	0.306	15	15	m000001F_a42.62	maker-falcon_000001F-augustus-gene-42.62
malpighian_tubule.tsv	RpL14	adult Malpighian tubule principal cell of lower ureter	533	3	RPL14_RPL14_m000001F_a42.62_KZS06185.1_DAPMA1EVG030435	0.408	61	61	m000001F_a42.62	maker-falcon_000001F-augustus-gene-42.62
malpighian_tubule.tsv	COX41	adult Malpighian tubule principal cell of lower ureter	541	17	COX4I1_COX4_m000000F_a73.17_KZS05750.1_DAPMA1EVG030989	0.615	99	99	m000000F_a73.17	maker-falcon_000000F-augustus-gene-73.17
malpighian_tubule.tsv	RpS9	adult Malpighian tubule principal cell of lower ureter	542	11	RPS9_RPS9_s000003F_p24.61_KZR97526.1_DAPMA1EVG007546	0.185	79	79	s000003F_p24.61	snap_masked-falcon_000003F-processed-gene-24.61
malpighian_tubule.tsv	tral3	adult Malpighian tubule principal cell of lower ureter	549	9	LSM14A_TRAL_m000004F_a15.62_KZS08535.1_DAPMA1EVG027184	0.222	76	76	m000004F_a15.62	maker-falcon_000004F-augustus-gene-15.62
malpighian_tubule.tsv	eEF1alpha1	adult Malpighian tubule principal cell of lower ureter	554	11	EEF1A1_EEF1ALPHA1_m000016F_a22.90_KZS16105.1_DAPMA1EVG018178	0.227	44	44	m000016F_a22.90	maker-falcon_000016F-augustus-gene-22.90
malpighian_tubule.tsv	eEF1alpha1	adult Malpighian tubule principal cell of lower ureter	554	18	EEF1A1_EEF1ALPHA1_m000016F_a14.41_KZS17901.1_DAPMA1EVG015879	0.424	79	79	m000016F_a14.41	maker-falcon_000016F-augustus-gene-14.41
malpighian_tubule.tsv	eEF1alpha1	adult Malpighian tubule principal cell of lower ureter	554	19	EEF1A1_EEF1ALPHA1_m000016F_a14.41_KZS17901.1_DAPMA1EVG015879	0.982	73	73	m000016F_a14.41	maker-falcon_000016F-augustus-gene-14.41
malpighian_tubule.tsv	eEF1alpha1	adult Malpighian tubule principal cell of lower ureter	554	23	EEF1A1_EEF1ALPHA1_m000016F_a22.90_KZS16105.1_DAPMA1EVG018178	2.172	26	26	m000016F_a22.90	maker-falcon_000016F-augustus-gene-22.90
malpighian_tubule.tsv	eEF1alpha1	adult Malpighian tubule principal cell of lower ureter	554	24	EEF1A1_EEF1ALPHA1_m000016F_a22.90_KZS16105.1_DAPMA1EVG018178	1.032	98	98	m000016F_a22.90	maker-falcon_000016F-augustus-gene-22.90
malpighian_tubule.tsv	eEF1alpha1	adult Malpighian tubule principal cell of lower ureter	554	26	EEF1A1_EEF1ALPHA1_m000016F_a22.90_KZS16105.1_DAPMA1EVG018178	0.512	88	88	m000016F_a22.90	maker-falcon_000016F-augustus-gene-22.90
malpighian_tubule.tsv	eEF1alpha1	adult Malpighian tubule principal cell of lower ureter	554	3	EEF1A1_EEF1ALPHA1_m000016F_a22.90_KZS16105.1_DAPMA1EVG018178	0.417	59	59	m000016F_a22.90	maker-falcon_000016F-augustus-gene-22.90
malpighian_tubule.tsv	eEF1alpha1	adult Malpighian tubule principal cell of lower ureter	554	31	EEF1A1_EEF1ALPHA1_m000016F_a22.90_KZS16105.1_DAPMA1EVG018178	0.786	45	45	m000016F_a22.90	maker-falcon_000016F-augustus-gene-22.90
malpighian_tubule.tsv	eEF1alpha1	adult Malpighian tubule principal cell of lower ureter	554	5	EEF1A1_EEF1ALPHA1_m000016F_a22.90_KZS16105.1_DAPMA1EVG018178	0.176	100	100	m000016F_a22.90	maker-falcon_000016F-augustus-gene-22.90
malpighian_tubule.tsv	dsx2	adult Malpighian tubule principal cell of lower ureter	558	5	DMRT1_DSX_a000004F_p29.51_KZS08796.1_DAPMA1EVG027480	0.231	82	82	a000004F_p29.51	augustus_masked-falcon_000004F-processed-gene-29.51
malpighian_tubule.tsv	RpS10b	adult Malpighian tubule principal cell of lower ureter	560	11	RPS10_RPS10B_a000021F_p8.22_KZS04433.1_DAPMA1EVG032729	0.249	35	34	a000021F_p8.22	augustus_masked-falcon_000021F-processed-gene-8.22
malpighian_tubule.tsv	RpS10b	adult Malpighian tubule principal cell of lower ureter	560	3	RPS10_RPS10B_a000021F_p8.22_KZS04433.1_DAPMA1EVG032729	0.438	51	48	a000021F_p8.22	augustus_masked-falcon_000021F-processed-gene-8.22
malpighian_tubule.tsv	RpL7	adult Malpighian tubule principal cell of lower ureter	568	11	RPL7_RPL7_m000000F_a41.21_KZS21681.1_DAPMA1EVG011665	0.212	58	58	m000000F_a41.21	maker-falcon_000000F-augustus-gene-41.21
malpighian_tubule.tsv	Cp11	adult Malpighian tubule principal cell of lower ureter	569	19	CTSS_CP1_a000026F_p0.50_KZS11248.1_DAPMA1EVG024005	1.195	55	55	a000026F_p0.50	augustus_masked-falcon_000026F-processed-gene-0.50
malpighian_tubule.tsv	Cp11	adult Malpighian tubule principal cell of lower ureter	569	30	CTSV_CP1_m000026F_a0.91_KZS11242.1_DAPMA1EVG023946	1.257	33	25	m000026F_a0.91	maker-falcon_000026F-augustus-gene-0.91
malpighian_tubule.tsv	Cp11	adult Malpighian tubule principal cell of lower ureter	569	33	CTSH_CP1_a000013F_p0.29_KZS06205.1_DAPMA1EVG030378	6.183	15	14	a000013F_p0.29	augustus_masked-falcon_000013F-processed-gene-0.29
malpighian_tubule.tsv	Cp11	adult Malpighian tubule principal cell of lower ureter	569	33	CTSV_CP1_m000000F_s33.32_KZS21597.1_DAPMA1EVG011542	3.024	24	24	m000000F_s33.32	maker-falcon_000000F-snap-gene-33.32
malpighian_tubule.tsv	RpL7A	adult Malpighian tubule principal cell of lower ureter	574	11	RPL7A_RPL7A_m000032F_a3.90_KZS19001.1_DAPMA1EVG014695	0.216	54	54	m000032F_a3.90	maker-falcon_000032F-augustus-gene-3.90
malpighian_tubule.tsv	RpLP1	adult Malpighian tubule principal cell of lower ureter	578	11	RPLP1_RPLP1_m000080F_a1.224_KZS11134.1_DAPMA1EVG023860	0.307	14	14	m000080F_a1.224	maker-falcon_000080F-augustus-gene-1.224
malpighian_tubule.tsv	RpLP1	adult Malpighian tubule principal cell of lower ureter	578	3	RPLP1_RPLP1_m000080F_a1.224_KZS11134.1_DAPMA1EVG023860	0.452	47	47	m000080F_a1.224	maker-falcon_000080F-augustus-gene-1.224
malpighian_tubule.tsv	CG60513	adult Malpighian tubule principal cell of lower ureter	586	20	ZFYVE28_CG6051_m000001F_a31.23_KZS21854.1_DAPMA1EVG011141	0.972	44	44	m000001F_a31.23	maker-falcon_000001F-augustus-gene-31.23
malpighian_tubule.tsv	CG60513	adult Malpighian tubule principal cell of lower ureter	586	31	ZFYVE28_CG6051_m000001F_a31.23_KZS21854.1_DAPMA1EVG011141	0.463	78	78	m000001F_a31.23	maker-falcon_000001F-augustus-gene-31.23
malpighian_tubule.tsv	zormin1	adult Malpighian tubule principal cell of lower ureter	591	21	MYOT_ZORMIN_m000031F_s4.10_KZS06641.1_DAPMA1EVG029836	6.977	5	1	m000031F_s4.10	maker-falcon_000031F-snap-gene-4.10
malpighian_tubule.tsv	beat-IIIc	adult Malpighian tubule principal cell of lower ureter	596	23	CADM1_BEAT_m000022F_a8.12_KZS03709.1_DAPMA1EVG033487	1.194	63	63	m000022F_a8.12	maker-falcon_000022F-augustus-gene-8.12
malpighian_tubule.tsv	beat-IIIc	adult Malpighian tubule principal cell of lower ureter	596	26	CADM1_BEAT_m000022F_a8.12_KZS03709.1_DAPMA1EVG033487	0.873	54	53	m000022F_a8.12	maker-falcon_000022F-augustus-gene-8.12
malpighian_tubule.tsv	uex3	adult Malpighian tubule principal cell of lower ureter	601	17	CNNM2_UEX_m000035F_s7.97_KZS07528.1_DAPMA1EVG028628	3.19	9	9	m000035F_s7.97	maker-falcon_000035F-snap-gene-7.97
malpighian_tubule.tsv	RpL18	adult Malpighian tubule principal cell of lower ureter	603	11	RPL18_RPL18_m000007F_a31.175_KZS20842.1_DAPMA1EVG012353	0.179	87	87	m000007F_a31.175	maker-falcon_000007F-augustus-gene-31.175
malpighian_tubule.tsv	RpL18	adult Malpighian tubule principal cell of lower ureter	603	3	RPL18_RPL18_m000007F_a31.175_KZS20842.1_DAPMA1EVG012353	0.599	11	11	m000007F_a31.175	maker-falcon_000007F-augustus-gene-31.175
malpighian_tubule.tsv	RpS23	adult Malpighian tubule principal cell of lower ureter	614	11	RPS23_RPS23_m000015F_s7.48_KZS19449.1_DAPMA1EVG014336	0.22	50	50	m000015F_s7.48	maker-falcon_000015F-snap-gene-7.48
malpighian_tubule.tsv	RpS23	adult Malpighian tubule principal cell of lower ureter	614	3	RPS23_RPS23_m000015F_s7.48_KZS19449.1_DAPMA1EVG014336	0.406	63	63	m000015F_s7.48	maker-falcon_000015F-snap-gene-7.48
malpighian_tubule.tsv	Pld5	adult Malpighian tubule principal cell of lower ureter	619	36	PLD1_PLD_a000051F_p3.11_KZS04607.1_DAPMA1EVG032408	0.896	56	55	a000051F_p3.11	augustus_masked-falcon_000051F-processed-gene-3.11
malpighian_tubule.tsv	Ire13	adult Malpighian tubule principal cell of lower ureter	625	0	ERN1_IRE1_s000020F_p11.99_KZS21178.1_DAPMA1EVG011945	0.392	42	41	s000020F_p11.99	snap_masked-falcon_000020F-processed-gene-11.99
malpighian_tubule.tsv	Ire13	adult Malpighian tubule principal cell of lower ureter	625	0	PPP1R27_IRE1_m000036F_s0.32_KZS06812.1_DAPMA1EVG029346	0.301	99	97	m000036F_s0.32	maker-falcon_000036F-snap-gene-0.32
malpighian_tubule.tsv	Ire13	adult Malpighian tubule principal cell of lower ureter	625	14	ERN1_IRE1_s000020F_p11.99_KZS21178.1_DAPMA1EVG011945	0.308	57	55	s000020F_p11.99	snap_masked-falcon_000020F-processed-gene-11.99
malpighian_tubule.tsv	Ire13	adult Malpighian tubule principal cell of lower ureter	625	20	ERN1_IRE1_g000016F_p25.67_KZS04870.1_DAPMA1EVG032062	0.528	83	82	g000016F_p25.67	genemark-falcon_000016F-processed-gene-25.67
malpighian_tubule.tsv	Ire13	adult Malpighian tubule principal cell of lower ureter	625	21	ERN1_IRE1_m000016F_a22.91_KZS03842.1_DAPMA1EVG033335	0.632	82	81	m000016F_a22.91	maker-falcon_000016F-augustus-gene-22.91
malpighian_tubule.tsv	Ire13	adult Malpighian tubule principal cell of lower ureter	625	22	ERN2_IRE1_m000008F_a17.68_KZS18518.1_DAPMA1EVG015048	0.304	66	66	m000008F_a17.68	maker-falcon_000008F-augustus-gene-17.68
malpighian_tubule.tsv	Ire13	adult Malpighian tubule principal cell of lower ureter	625	23	CASP8_IRE1_m000000F_a41.15_KZS21690.1_DAPMA1EVG011691	1.839	33	33	m000000F_a41.15	maker-falcon_000000F-augustus-gene-41.15
malpighian_tubule.tsv	Ire13	adult Malpighian tubule principal cell of lower ureter	625	26	ERN1_IRE1_a000008F_p29.181_KZS04870.1_DAPMA1EVG032062	4.034	7	7	a000008F_p29.181	augustus_masked-falcon_000008F-processed-gene-29.181
malpighian_tubule.tsv	Ire13	adult Malpighian tubule principal cell of lower ureter	625	31	CASP8_IRE1_m000000F_a41.15_KZS21690.1_DAPMA1EVG011691	0.567	61	61	m000000F_a41.15	maker-falcon_000000F-augustus-gene-41.15
malpighian_tubule.tsv	Ire13	adult Malpighian tubule principal cell of lower ureter	625	33	ERN1_IRE1_a000016F_p25.150_KZS04883.1_DAPMA1EVG032067	1.434	55	55	a000016F_p25.150	augustus_masked-falcon_000016F-processed-gene-25.150
malpighian_tubule.tsv	Ire13	adult Malpighian tubule principal cell of lower ureter	625	5	ERN1_IRE1_a000008F_p29.181_KZS04870.1_DAPMA1EVG032062	0.413	48	46	a000008F_p29.181	augustus_masked-falcon_000008F-processed-gene-29.181
malpighian_tubule.tsv	Ire13	adult Malpighian tubule principal cell of lower ureter	625	7	PPP1R27_IRE1_m000036F_s0.32_KZS06812.1_DAPMA1EVG029346	0.317	98	96	m000036F_s0.32	maker-falcon_000036F-snap-gene-0.32
malpighian_tubule.tsv	DIP-lambda2	adult Malpighian tubule principal cell of lower ureter	626	0	NTM_DIP_m000001F_s13.13_KZS05116.1_DAPMA1EVG031674	0.439	32	32	m000001F_s13.13	maker-falcon_000001F-snap-gene-13.13
malpighian_tubule.tsv	DIP-lambda2	adult Malpighian tubule principal cell of lower ureter	626	1	NTM_DIP_m000001F_s49.108_KZS15353.1_DAPMA1EVG019029	0.635	87	87	m000001F_s49.108	maker-falcon_000001F-snap-gene-49.108
malpighian_tubule.tsv	DIP-lambda2	adult Malpighian tubule principal cell of lower ureter	626	2	CYP2U1_CYP303A1_m000021F_a20.131_KZS04190.1_DAPMA1EVG032459	0.717	87	87	m000021F_a20.131	maker-falcon_000021F-augustus-gene-20.131
malpighian_tubule.tsv	RpS3A	adult Malpighian tubule principal cell of lower ureter	629	11	RPS3A_RPS3A_m000012F_a11.106_KZS04668.1_DAPMA1EVG032290	0.315	11	11	m000012F_a11.106	maker-falcon_000012F-augustus-gene-11.106
malpighian_tubule.tsv	RpS3A	adult Malpighian tubule principal cell of lower ureter	629	3	RPS3A_RPS3A_m000012F_a11.106_KZS04668.1_DAPMA1EVG032290	0.426	56	55	m000012F_a11.106	maker-falcon_000012F-augustus-gene-11.106
malpighian_tubule.tsv	Hmt4-203	adult Malpighian tubule principal cell of lower ureter	632	5	KMT5B_HMT4_m000002F_s26.30_KZS07084.1_DAPMA1EVG029234	1.579	10	9	m000002F_s26.30	maker-falcon_000002F-snap-gene-26.30
malpighian_tubule.tsv	Marf4	adult Malpighian tubule principal cell of lower ureter	634	1	MFN2_MARF_a000012F_p25.35_KZS16366.1_DAPMA1EVG017988	0.76	63	63	a000012F_p25.35	augustus_masked-falcon_000012F-processed-gene-25.35
malpighian_tubule.tsv	Marf4	adult Malpighian tubule principal cell of lower ureter	634	2	TALDO1_TALDO_m000004F_a29.32_KZS08788.1_DAPMA1EVG027466	0.907	63	63	m000004F_a29.32	maker-falcon_000004F-augustus-gene-29.32
malpighian_tubule.tsv	Marf4	adult Malpighian tubule principal cell of lower ureter	634	9	MFN2_MARF_a000012F_p25.35_KZS16366.1_DAPMA1EVG017988	0.271	53	50	a000012F_p25.35	augustus_masked-falcon_000012F-processed-gene-25.35
malpighian_tubule.tsv	Rcd23	adult Malpighian tubule principal cell of lower ureter	643	20	CRIM1_RCD2_m000001F_a34.55_KZS20972.1_DAPMA1EVG012096	0.489	92	92	m000001F_a34.55	maker-falcon_000001F-augustus-gene-34.55
malpighian_tubule.tsv	CG139072	adult Malpighian tubule principal cell of lower ureter	645	1	SLC16A14_CG13907_m000001F_s39.59_KZS21067.1_DAPMA1EVG012183	1.319	22	22	m000001F_s39.59	maker-falcon_000001F-snap-gene-39.59
malpighian_tubule.tsv	CG139072	adult Malpighian tubule principal cell of lower ureter	645	2	CHI3L2_CHT10_m000013F_s10.65_KZS12017.1_DAPMA1EVG023096	1.792	22	22	m000013F_s10.65	maker-falcon_000013F-snap-gene-10.65
malpighian_tubule.tsv	CG139072	adult Malpighian tubule principal cell of lower ureter	645	24	SLC16A12_CG13907_m000001F_a39.78_KZS21063.1_DAPMA1EVG012200	1.733	57	57	m000001F_a39.78	maker-falcon_000001F-augustus-gene-39.78
malpighian_tubule.tsv	CG139072	adult Malpighian tubule principal cell of lower ureter	645	3	SLC16A14_CG13907_m000001F_s39.59_KZS21067.1_DAPMA1EVG012183	0.398	67	67	m000001F_s39.59	maker-falcon_000001F-snap-gene-39.59
malpighian_tubule.tsv	CG139072	adult Malpighian tubule principal cell of lower ureter	645	9	SLC16A14_CG13907_m000001F_s39.59_KZS21067.1_DAPMA1EVG012183	0.317	40	39	m000001F_s39.59	maker-falcon_000001F-snap-gene-39.59
malpighian_tubule.tsv	RpL8	adult Malpighian tubule principal cell of lower ureter	648	11	RPL8_RPL8_m000023F_a2.22_KZS17633.1_DAPMA1EVG016480	0.211	59	59	m000023F_a2.22	maker-falcon_000023F-augustus-gene-2.22
malpighian_tubule.tsv	RpL8	adult Malpighian tubule principal cell of lower ureter	648	3	RPL8_RPL8_m000023F_a2.22_KZS17633.1_DAPMA1EVG016480	0.399	66	66	m000023F_a2.22	maker-falcon_000023F-augustus-gene-2.22
malpighian_tubule.tsv	Hex-A1	adult Malpighian tubule principal cell of lower ureter	651	14	HK2_HEX_m000002F_a22.34_KZS13587.1_DAPMA1EVG021242	0.394	27	27	m000002F_a22.34	maker-falcon_000002F-augustus-gene-22.34
malpighian_tubule.tsv	Hex-A1	adult Malpighian tubule principal cell of lower ureter	651	31	HK2_HEX_m000002F_a22.34_KZS13587.1_DAPMA1EVG021242	0.483	73	70	m000002F_a22.34	maker-falcon_000002F-augustus-gene-22.34
malpighian_tubule.tsv	RpL3	adult Malpighian tubule principal cell of lower ureter	658	11	RPL3_RPL3_m000000F_a7.2_KZS06100.1_DAPMA1EVG030552	0.177	92	92	m000000F_a7.2	maker-falcon_000000F-augustus-gene-7.2
malpighian_tubule.tsv	RnrS1	adult Malpighian tubule principal cell of lower ureter	663	18	RRM2_RNRS_a000169F_p0.35_KZS13968.1_DAPMA1EVG020561	0.402	86	86	a000169F_p0.35	augustus_masked-falcon_000169F-processed-gene-0.35
malpighian_tubule.tsv	RnrS1	adult Malpighian tubule principal cell of lower ureter	663	19	RRM2_RNRS_a000169F_p0.35_KZS13968.1_DAPMA1EVG020561	1.035	69	68	a000169F_p0.35	augustus_masked-falcon_000169F-processed-gene-0.35
malpighian_tubule.tsv	RpLP0	adult Malpighian tubule principal cell of lower ureter	666	11	RPLP0_RPLP0_g000012F_p20.34_KZS16285.1_DAPMA1EVG017911	0.2	66	66	g000012F_p20.34	genemark-falcon_000012F-processed-gene-20.34
malpighian_tubule.tsv	RpLP0	adult Malpighian tubule principal cell of lower ureter	666	18	RPLP0_RPLP0_g000012F_p20.34_KZS16285.1_DAPMA1EVG017911	0.597	36	35	g000012F_p20.34	genemark-falcon_000012F-processed-gene-20.34
malpighian_tubule.tsv	Cals3	adult Malpighian tubule principal cell of lower ureter	668	1	CLSTN2_CALS_g000014F_p23.37_KZS15071.1_DAPMA1EVG019606	0.854	51	49	g000014F_p23.37	genemark-falcon_000014F-processed-gene-23.37
malpighian_tubule.tsv	Cals3	adult Malpighian tubule principal cell of lower ureter	668	13	CLSTN2_CALS_g000014F_p23.37_KZS15071.1_DAPMA1EVG019606	1.888	31	28	g000014F_p23.37	genemark-falcon_000014F-processed-gene-23.37
malpighian_tubule.tsv	Cals3	adult Malpighian tubule principal cell of lower ureter	668	2	HCK_SRC42A_m000016F_s4.70_KZS18101.1_DAPMA1EVG016103	1.023	51	49	m000016F_s4.70	maker-falcon_000016F-snap-gene-4.70
malpighian_tubule.tsv	RpL5	adult Malpighian tubule principal cell of lower ureter	670	11	RPL5_RPL5_m000009F_a0.120_KZS20089.1_DAPMA1EVG013385	0.184	80	80	m000009F_a0.120	maker-falcon_000009F-augustus-gene-0.120
malpighian_tubule.tsv	RpL5	adult Malpighian tubule principal cell of lower ureter	670	3	RPL5_RPL5_m000009F_a0.120_KZS20089.1_DAPMA1EVG013385	0.392	69	69	m000009F_a0.120	maker-falcon_000009F-augustus-gene-0.120
malpighian_tubule.tsv	RpL31	adult Malpighian tubule principal cell of lower ureter	685	11	RPL31_RPL31_g000001F_p57.21_KZS16455.1_DAPMA1EVG017795	0.265	27	27	g000001F_p57.21	genemark-falcon_000001F-processed-gene-57.21
malpighian_tubule.tsv	RpL31	adult Malpighian tubule principal cell of lower ureter	685	3	RPL31_RPL31_g000001F_p57.21_KZS16455.1_DAPMA1EVG017795	0.568	18	18	g000001F_p57.21	genemark-falcon_000001F-processed-gene-57.21
malpighian_tubule.tsv	Tlk3	adult Malpighian tubule principal cell of lower ureter	686	4	TLK2_TLK_g000011F_p18.57_KZS14599.1_DAPMA1EVG019952	0.243	67	67	g000011F_p18.57	genemark-falcon_000011F-processed-gene-18.57
malpighian_tubule.tsv	cype1	adult Malpighian tubule principal cell of lower ureter	688	10	COX6C_CYPE_a000015F_p17.20_KZS19297.1_DAPMA1EVG014157	1.105	87	84	a000015F_p17.20	augustus_masked-falcon_000015F-processed-gene-17.20
malpighian_tubule.tsv	Gel2	adult Malpighian tubule principal cell of lower ureter	689	8	AVIL_GEL_m000012F_a9.49_KZS04701.1_DAPMA1EVG032294	0.837	23	23	m000012F_a9.49	maker-falcon_000012F-augustus-gene-9.49
malpighian_tubule.tsv	Rab112	adult Malpighian tubule principal cell of lower ureter	690	6	RABL2A_RAB11_m000013F_a27.94_KZS06323.1_DAPMA1EVG030282	0.682	56	56	m000013F_a27.94	maker-falcon_000013F-augustus-gene-27.94
malpighian_tubule.tsv	Rab112	adult Malpighian tubule principal cell of lower ureter	690	6	RAB11A_RAB11_m000001F_a41.54_KZS21089.1_DAPMA1EVG012229	0.555	78	78	m000001F_a41.54	maker-falcon_000001F-augustus-gene-41.54
malpighian_tubule.tsv	Rab112	adult Malpighian tubule principal cell of lower ureter	690	9	RAB11A_RAB11_m000001F_a41.54_KZS21089.1_DAPMA1EVG012229	0.196	98	98	m000001F_a41.54	maker-falcon_000001F-augustus-gene-41.54
malpighian_tubule.tsv	RpL15	adult Malpighian tubule principal cell of lower ureter	692	11	RPL15_RPL15_m000000F_a53.50_KZS15696.1_DAPMA1EVG018873	0.226	45	45	m000000F_a53.50	maker-falcon_000000F-augustus-gene-53.50
malpighian_tubule.tsv	RpL15	adult Malpighian tubule principal cell of lower ureter	692	3	RPL15_RPL15_m000000F_a53.50_KZS15696.1_DAPMA1EVG018873	0.389	71	71	m000000F_a53.50	maker-falcon_000000F-augustus-gene-53.50
malpighian_tubule.tsv	Past11	adult Malpighian tubule principal cell of lower ureter	694	1	EHD3_PAST1_m000001F_s4.19_KZS13220.1_DAPMA1EVG021682	1.301	23	23	m000001F_s4.19	maker-falcon_000001F-snap-gene-4.19
malpighian_tubule.tsv	Past11	adult Malpighian tubule principal cell of lower ureter	694	2	CHIT1_CHT10_a000013F_p11.85_KZS13699.1_DAPMA1EVG021048	1.772	23	23	a000013F_p11.85	augustus_masked-falcon_000013F-processed-gene-11.85
malpighian_tubule.tsv	Past11	adult Malpighian tubule principal cell of lower ureter	694	9	EHD3_PAST1_m000001F_s4.19_KZS13220.1_DAPMA1EVG021682	0.645	9	7	m000001F_s4.19	maker-falcon_000001F-snap-gene-4.19
malpighian_tubule.tsv	RpS26	adult Malpighian tubule principal cell of lower ureter	701	11	RPS26_RPS26_m000169F_a0.60_KZS13969.1_DAPMA1EVG020540	0.315	10	6	m000169F_a0.60	maker-falcon_000169F-augustus-gene-0.60
malpighian_tubule.tsv	Kdm23	adult Malpighian tubule principal cell of lower ureter	703	22	PHF8_KDM2_m000011F_a16.28_KZS14559.1_DAPMA1EVG019905	0.511	34	34	m000011F_a16.28	maker-falcon_000011F-augustus-gene-16.28
malpighian_tubule.tsv	Kdm23	adult Malpighian tubule principal cell of lower ureter	703	32	PHF8_KDM2_m000011F_a16.28_KZS14559.1_DAPMA1EVG019905	0.414	100	97	m000011F_a16.28	maker-falcon_000011F-augustus-gene-16.28
malpighian_tubule.tsv	Mob23	adult Malpighian tubule principal cell of lower ureter	706	29	MOB2_MOB2_g000001F_p37.20_KZS21023.1_DAPMA1EVG012133	1.256	94	94	g000001F_p37.20	genemark-falcon_000001F-processed-gene-37.20
malpighian_tubule.tsv	RpL24	adult Malpighian tubule principal cell of lower ureter	710	11	RPL24_RPL24_m000074F_s1.98_KZS08942.1_DAPMA1EVG026920	0.26	29	29	m000074F_s1.98	maker-falcon_000074F-snap-gene-1.98
malpighian_tubule.tsv	RpL24	adult Malpighian tubule principal cell of lower ureter	710	3	RPL24_RPL24_m000074F_s1.98_KZS08942.1_DAPMA1EVG026920	0.612	10	10	m000074F_s1.98	maker-falcon_000074F-snap-gene-1.98
malpighian_tubule.tsv	RpL6	adult Malpighian tubule principal cell of lower ureter	715	11	RPL6_RPL6_a000011F_p12.44_KZS14481.1_DAPMA1EVG019803	0.203	64	64	a000011F_p12.44	augustus_masked-falcon_000011F-processed-gene-12.44
malpighian_tubule.tsv	RpL6	adult Malpighian tubule principal cell of lower ureter	715	3	RPL6_RPL6_a000011F_p12.44_KZS14481.1_DAPMA1EVG019803	0.377	75	75	a000011F_p12.44	augustus_masked-falcon_000011F-processed-gene-12.44
malpighian_tubule.tsv	RpS8	adult Malpighian tubule principal cell of lower ureter	723	11	RPS8_RPS8_s000012F_p21.101_KZS16303.1_DAPMA1EVG017912	0.239	36	36	s000012F_p21.101	snap_masked-falcon_000012F-processed-gene-21.101
malpighian_tubule.tsv	RpS8	adult Malpighian tubule principal cell of lower ureter	723	3	RPS8_RPS8_s000012F_p21.101_KZS16303.1_DAPMA1EVG017912	0.494	34	34	s000012F_p21.101	snap_masked-falcon_000012F-processed-gene-21.101
malpighian_tubule.tsv	RpS8	adult Malpighian tubule principal cell of lower ureter	723	30	RPS8_RPS8_s000012F_p21.101_KZS16303.1_DAPMA1EVG017912	0.74	74	74	s000012F_p21.101	snap_masked-falcon_000012F-processed-gene-21.101
malpighian_tubule.tsv	Vha100-52	adult Malpighian tubule principal cell of lower ureter	724	35	ATP6V0A1_VHA100_m000022F_s10.48_KZS03016.1_DAPMA1EVG034432	2.98	18	18	m000022F_s10.48	maker-falcon_000022F-snap-gene-10.48
malpighian_tubule.tsv	Vha100-52	adult Malpighian tubule principal cell of lower ureter	724	37	ATP6V0A1_VHA100_m000022F_s10.48_KZS03016.1_DAPMA1EVG034432	16.611	2	2	m000022F_s10.48	maker-falcon_000022F-snap-gene-10.48
malpighian_tubule.tsv	fus3	adult Malpighian tubule principal cell of lower ureter	728	5	ESRP1_FUS_m000026F_a15.46_KZS03413.1_DAPMA1EVG033833	0.259	72	72	m000026F_a15.46	maker-falcon_000026F-augustus-gene-15.46
malpighian_tubule.tsv	RpL13A	adult Malpighian tubule principal cell of lower ureter	731	11	RPL13A_RPL13A_m000018F_s5.89_KZS16984.1_DAPMA1EVG017618	0.301	17	17	m000018F_s5.89	maker-falcon_000018F-snap-gene-5.89
malpighian_tubule.tsv	RpL13A	adult Malpighian tubule principal cell of lower ureter	731	3	RPL13A_RPL13A_m000018F_s5.89_KZS16984.1_DAPMA1EVG017618	0.401	65	65	m000018F_s5.89	maker-falcon_000018F-snap-gene-5.89
malpighian_tubule.tsv	RpL32	adult Malpighian tubule principal cell of lower ureter	735	29	RPL32_RPL32_a000000F_p11.33_KZS06159.1_DAPMA1EVG030647	1.773	64	64	a000000F_p11.33	augustus_masked-falcon_000000F-processed-gene-11.33
malpighian_tubule.tsv	RpL32	adult Malpighian tubule principal cell of lower ureter	735	3	RPL32_RPL32_a000000F_p11.33_KZS06159.1_DAPMA1EVG030647	0.459	43	43	a000000F_p11.33	augustus_masked-falcon_000000F-processed-gene-11.33
malpighian_tubule.tsv	RpL12	adult Malpighian tubule principal cell of lower ureter	741	11	RPL12_RPL12_m000018F_a3.54_KZS17020.1_DAPMA1EVG017640	0.186	75	75	m000018F_a3.54	maker-falcon_000018F-augustus-gene-3.54
malpighian_tubule.tsv	Pvf12	adult Malpighian tubule stellate cell of main segment	18	23	PDGFB_PVF1_m000038F_a3.36_KZS12684.1_DAPMA1EVG022788	1.128	69	69	m000038F_a3.36	maker-falcon_000038F-augustus-gene-3.36
malpighian_tubule.tsv	Pvf12	adult Malpighian tubule stellate cell of main segment	18	8	PDGFB_PVF1_m000038F_a3.36_KZS12684.1_DAPMA1EVG022788	0.919	16	16	m000038F_a3.36	maker-falcon_000038F-augustus-gene-3.36
malpighian_tubule.tsv	Drip	adult Malpighian tubule stellate cell of main segment	21	35	AQP4_DRIP_m000031F_a10.78_KZS10587.1_DAPMA1EVG024861	0.686	93	91	m000031F_a10.78	maker-falcon_000031F-augustus-gene-10.78
malpighian_tubule.tsv	axo4	adult Malpighian tubule stellate cell of main segment	28	17	CNTNAP3_AXO_g000049F_p5.98_KZS20563.1_DAPMA1EVG012707	4.959	3	2	g000049F_p5.98	genemark-falcon_000049F-processed-gene-5.98
malpighian_tubule.tsv	Adk1	adult Malpighian tubule stellate cell of main segment	29	24	AK1_ADK1_m000031F_a8.96_KZS10624.1_DAPMA1EVG024905	2.839	26	26	m000031F_a8.96	maker-falcon_000031F-augustus-gene-8.96
malpighian_tubule.tsv	Adk1	adult Malpighian tubule stellate cell of main segment	29	26	AK1_ADK1_m000031F_a8.96_KZS10624.1_DAPMA1EVG024905	1.871	31	30	m000031F_a8.96	maker-falcon_000031F-augustus-gene-8.96
malpighian_tubule.tsv	Ac78C3	adult Malpighian tubule stellate cell of main segment	31	28	ADCY8_AC78C_m000006F_a7.5_KZS05949.1_DAPMA1EVG030675	1.385	43	42	m000006F_a7.5	maker-falcon_000006F-augustus-gene-7.5
malpighian_tubule.tsv	ush1	adult Malpighian tubule stellate cell of main segment	34	29	ZFPM2_USH_m000003F_a25.12_KZS09671.1_DAPMA1EVG026050	1.765	65	65	m000003F_a25.12	maker-falcon_000003F-augustus-gene-25.12
malpighian_tubule.tsv	ClC-a2	adult Malpighian tubule stellate cell of main segment	35	17	CLCN2_CLC_g000000F_p4.42_KZS06047.1_DAPMA1EVG030506	1.174	36	36	g000000F_p4.42	genemark-falcon_000000F-processed-gene-4.42
malpighian_tubule.tsv	Ncc691	adult Malpighian tubule stellate cell of main segment	37	17	SLC12A2_NCC69_a000042F_p5.35_KZS14065.1_DAPMA1EVG020705	3.848	6	5	a000042F_p5.35	augustus_masked-falcon_000042F-processed-gene-5.35
malpighian_tubule.tsv	Ncc691	adult Malpighian tubule stellate cell of main segment	37	28	SLC12A2_NCC69_a000115F_p0.36_KZS05543.1_DAPMA1EVG031204	0.906	95	95	a000115F_p0.36	augustus_masked-falcon_000115F-processed-gene-0.36
malpighian_tubule.tsv	sli1	adult Malpighian tubule stellate cell of main segment	38	28	SLIT1_SLI_m000001F_s5.125_KZS13204.1_DAPMA1EVG021649	0.906	96	96	m000001F_s5.125	maker-falcon_000001F-snap-gene-5.125
malpighian_tubule.tsv	CG426722	adult Malpighian tubule stellate cell of main segment	53	8	KIDINS220_CG42672_m000022F_s4.30_KZS22002.1_DAPMA1EVG010848	0.491	66	65	m000022F_s4.30	maker-falcon_000022F-snap-gene-4.30
malpighian_tubule.tsv	chrb2	adult Malpighian tubule stellate cell of main segment	61	20	DDIT4L_CHRB_m000035F_a3.67_KZS07635.1_DAPMA1EVG028738	1.12	32	32	m000035F_a3.67	maker-falcon_000035F-augustus-gene-3.67
malpighian_tubule.tsv	cv-21	adult Malpighian tubule stellate cell of main segment	62	5	X_CV_g000016F_p1.92_KZS06241.1_DAPMA1EVG030366	2.633	6	5	g000016F_p1.92	genemark-falcon_000016F-processed-gene-1.92
malpighian_tubule.tsv	cv-21	adult Malpighian tubule stellate cell of main segment	62	5	X_CV_g000077F_p0.17_KZS08859.1_DAPMA1EVG027031	0.697	28	28	g000077F_p0.17	genemark-falcon_000077F-processed-gene-0.17
malpighian_tubule.tsv	cv-21	adult Malpighian tubule stellate cell of main segment	62	5	MTTP_CV_m000016F_a1.38_KZS08859.1_DAPMA1EVG027031	0.248	76	76	m000016F_a1.38	maker-falcon_000016F-augustus-gene-1.38
malpighian_tubule.tsv	Vha100-53	adult Malpighian tubule stellate cell of main segment	66	35	ATP6V0A1_VHA100_m000022F_s10.48_KZS03016.1_DAPMA1EVG034432	2.98	18	18	m000022F_s10.48	maker-falcon_000022F-snap-gene-10.48
malpighian_tubule.tsv	Vha100-53	adult Malpighian tubule stellate cell of main segment	66	37	ATP6V0A1_VHA100_m000022F_s10.48_KZS03016.1_DAPMA1EVG034432	16.611	2	2	m000022F_s10.48	maker-falcon_000022F-snap-gene-10.48
malpighian_tubule.tsv	Myo31DF2	adult Malpighian tubule stellate cell of main segment	70	7	MYO1D_MYO31DF_m000014F_a12.33_KZS14906.1_DAPMA1EVG019397	0.33	89	89	m000014F_a12.33	maker-falcon_000014F-augustus-gene-12.33
malpighian_tubule.tsv	lin-281	adult Malpighian tubule stellate cell of main segment	75	36	LIN28B_LIN_m000011F_a10.55_KZR97605.1_DAPMA1EVG007420	0.787	75	74	m000011F_a10.55	maker-falcon_000011F-augustus-gene-10.55
malpighian_tubule.tsv	Dh44-R24	adult Malpighian tubule stellate cell of main segment	82	24	GCGR_DH44_m000000F_a63.69_KZS15532.1_DAPMA1EVG018707	2.212	40	40	m000000F_a63.69	maker-falcon_000000F-augustus-gene-63.69
malpighian_tubule.tsv	CLIP-1902	adult Malpighian tubule stellate cell of main segment	86	23	CLIP3_CLIP_m000016F_a18.105_KZS17805.1_DAPMA1EVG015742	0.966	84	84	m000016F_a18.105	maker-falcon_000016F-augustus-gene-18.105
malpighian_tubule.tsv	cv-c5	adult Malpighian tubule stellate cell of main segment	87	5	X_CV_g000016F_p1.92_KZS06241.1_DAPMA1EVG030366	2.633	6	5	g000016F_p1.92	genemark-falcon_000016F-processed-gene-1.92
malpighian_tubule.tsv	cv-c5	adult Malpighian tubule stellate cell of main segment	87	5	X_CV_g000077F_p0.17_KZS08859.1_DAPMA1EVG027031	0.697	28	28	g000077F_p0.17	genemark-falcon_000077F-processed-gene-0.17
malpighian_tubule.tsv	cv-c5	adult Malpighian tubule stellate cell of main segment	87	5	MTTP_CV_m000016F_a1.38_KZS08859.1_DAPMA1EVG027031	0.248	76	76	m000016F_a1.38	maker-falcon_000016F-augustus-gene-1.38
malpighian_tubule.tsv	Gyg3	adult Malpighian tubule stellate cell of main segment	90	18	GYG1_GYG_m000003F_a18.58_KZS10928.1_DAPMA1EVG024576	0.413	82	81	m000003F_a18.58	maker-falcon_000003F-augustus-gene-18.58
malpighian_tubule.tsv	Gyg3	adult Malpighian tubule stellate cell of main segment	90	9	GYG1_GYG_m000003F_a18.58_KZS10928.1_DAPMA1EVG024576	0.215	82	82	m000003F_a18.58	maker-falcon_000003F-augustus-gene-18.58
malpighian_tubule.tsv	arr1	adult Malpighian tubule stellate cell of main segment	92	11	LRP6_ARR_a000019F_p20.30_KZS09955.1_DAPMA1EVG025753	0.18	84	84	a000019F_p20.30	augustus_masked-falcon_000019F-processed-gene-20.30
malpighian_tubule.tsv	arr1	adult Malpighian tubule stellate cell of main segment	92	3	LRP6_ARR_a000019F_p20.30_KZS09955.1_DAPMA1EVG025753	0.591	14	14	a000019F_p20.30	augustus_masked-falcon_000019F-processed-gene-20.30
malpighian_tubule.tsv	IP3K22	adult Malpighian tubule stellate cell of main segment	93	23	ITPKC_IP3K2_m000040F_a3.60_KZS10237.1_DAPMA1EVG025326	1.824	34	34	m000040F_a3.60	maker-falcon_000040F-augustus-gene-3.60
malpighian_tubule.tsv	IP3K22	adult Malpighian tubule stellate cell of main segment	93	31	ITPKC_IP3K2_m000040F_a3.60_KZS10237.1_DAPMA1EVG025326	0.625	52	52	m000040F_a3.60	maker-falcon_000040F-augustus-gene-3.60
malpighian_tubule.tsv	CG100822	adult Malpighian tubule stellate cell of main segment	95	17	IP6K1_CG10082_s000006F_p27.13_KZS11640.1_DAPMA1EVG023531	0.629	95	95	s000006F_p27.13	snap_masked-falcon_000006F-processed-gene-27.13
malpighian_tubule.tsv	Indy2	adult Malpighian tubule stellate cell of main segment	100	23	SLC13A2_INDY_m000009F_a28.31_KZS09432.1_DAPMA1EVG026242	1.195	62	62	m000009F_a28.31	maker-falcon_000009F-augustus-gene-28.31
malpighian_tubule.tsv	Indy2	adult Malpighian tubule stellate cell of main segment	100	31	SLC13A2_INDY_m000009F_a28.31_KZS09432.1_DAPMA1EVG026242	0.457	83	82	m000009F_a28.31	maker-falcon_000009F-augustus-gene-28.31
malpighian_tubule.tsv	BicD1	adult Malpighian tubule stellate cell of main segment	113	19	BICD2_BICD_m000022F_a7.86_KZS03713.1_DAPMA1EVG033472	0.916	90	90	m000022F_a7.86	maker-falcon_000022F-augustus-gene-7.86
malpighian_tubule.tsv	Msp3003	adult Malpighian tubule stellate cell of main segment	114	0	SYNE1_MSP300_m000015F_a1.48_KZS15912.1_DAPMA1EVG018311	1.167	1	1	m000015F_a1.48	maker-falcon_000015F-augustus-gene-1.48
malpighian_tubule.tsv	Msp3003	adult Malpighian tubule stellate cell of main segment	114	14	SYNE1_MSP300_m000015F_a1.48_KZS15912.1_DAPMA1EVG018311	0.792	5	5	m000015F_a1.48	maker-falcon_000015F-augustus-gene-1.48
malpighian_tubule.tsv	Msp3003	adult Malpighian tubule stellate cell of main segment	114	4	SYNE1_MSP300_m000015F_a1.48_KZS15912.1_DAPMA1EVG018311	0.555	3	2	m000015F_a1.48	maker-falcon_000015F-augustus-gene-1.48
malpighian_tubule.tsv	Msp3003	adult Malpighian tubule stellate cell of main segment	114	7	SYNE1_MSP300_m000015F_a1.48_KZS15912.1_DAPMA1EVG018311	0.823	3	2	m000015F_a1.48	maker-falcon_000015F-augustus-gene-1.48
malpighian_tubule.tsv	Egfr1	adult Malpighian tubule stellate cell of main segment	119	1	EGFR_EGFR_g000031F_p9.48_KZS10602.1_DAPMA1EVG024857	0.92	47	47	g000031F_p9.48	genemark-falcon_000031F-processed-gene-9.48
malpighian_tubule.tsv	Egfr1	adult Malpighian tubule stellate cell of main segment	119	2	EEF1A1_EEF1ALPHA1_m000016F_a22.90_KZS16105.1_DAPMA1EVG018178	1.052	47	47	m000016F_a22.90	maker-falcon_000016F-augustus-gene-22.90
malpighian_tubule.tsv	Egfr1	adult Malpighian tubule stellate cell of main segment	119	9	EGFR_EGFR_g000031F_p9.48_KZS10602.1_DAPMA1EVG024857	0.217	81	80	g000031F_p9.48	genemark-falcon_000031F-processed-gene-9.48
malpighian_tubule.tsv	Rtnl13	adult Malpighian tubule stellate cell of main segment	121	5	RTN1_RTNL1_g000000F_p68.51_KZS15444.1_DAPMA1EVG018608	1.233	14	14	g000000F_p68.51	genemark-falcon_000000F-processed-gene-68.51
malpighian_tubule.tsv	Sep41	adult Malpighian tubule stellate cell of main segment	122	1	SEPT5_SEP4_m000020F_a24.102_KZS04753.1_DAPMA1EVG032227	0.815	55	55	m000020F_a24.102	maker-falcon_000020F-augustus-gene-24.102
malpighian_tubule.tsv	Sep41	adult Malpighian tubule stellate cell of main segment	122	2	ERN1_IRE1_m000000F_s50.15_KZS16473.1_DAPMA1EVG017792	1.006	55	55	m000000F_s50.15	maker-falcon_000000F-snap-gene-50.15
malpighian_tubule.tsv	Sep41	adult Malpighian tubule stellate cell of main segment	122	9	SEPT5_SEP4_m000020F_a24.102_KZS04753.1_DAPMA1EVG032227	0.408	29	29	m000020F_a24.102	maker-falcon_000020F-augustus-gene-24.102
malpighian_tubule.tsv	bves2	adult Malpighian tubule stellate cell of main segment	127	1	BVES_BVES_m000011F_a26.77_KZS14777.1_DAPMA1EVG020172	1.742	11	11	m000011F_a26.77	maker-falcon_000011F-augustus-gene-26.77
malpighian_tubule.tsv	bves2	adult Malpighian tubule stellate cell of main segment	127	2	FRRS1_CG8399_g000001F_p2.44_KZS13258.1_DAPMA1EVG021744	2.749	11	11	g000001F_p2.44	genemark-falcon_000001F-processed-gene-2.44
malpighian_tubule.tsv	bves2	adult Malpighian tubule stellate cell of main segment	127	9	BVES_BVES_m000011F_a26.77_KZS14777.1_DAPMA1EVG020172	0.579	16	16	m000011F_a26.77	maker-falcon_000011F-augustus-gene-26.77
malpighian_tubule.tsv	stx3	adult Malpighian tubule stellate cell of main segment	133	14	MIDN_STX_m000000F_a76.82_KZS05774.1_DAPMA1EVG031019	0.291	67	66	m000000F_a76.82	maker-falcon_000000F-augustus-gene-76.82
malpighian_tubule.tsv	Pka-C13	adult Malpighian tubule stellate cell of main segment	140	13	PRKACA_PKA_m000012F_a2.69_KZS18250.1_DAPMA1EVG015652	1.212	71	68	m000012F_a2.69	maker-falcon_000012F-augustus-gene-2.69
malpighian_tubule.tsv	Pka-C13	adult Malpighian tubule stellate cell of main segment	140	20	PRKAR2A_PKA_m000000F_s42.9_KZS21701.1_DAPMA1EVG011684	1.01	39	39	m000000F_s42.9	maker-falcon_000000F-snap-gene-42.9
malpighian_tubule.tsv	Pka-C13	adult Malpighian tubule stellate cell of main segment	140	20	PRKAR1B_PKA_R1_m000050F_a5.156_X	0.45	98	98	m000050F_a5.156	maker-falcon_000050F-augustus-gene-5.156
malpighian_tubule.tsv	Pka-C13	adult Malpighian tubule stellate cell of main segment	140	8	PRKAR2A_PKA_m000000F_s42.9_KZS21701.1_DAPMA1EVG011684	0.403	86	85	m000000F_s42.9	maker-falcon_000000F-snap-gene-42.9
malpighian_tubule.tsv	scrib3	adult Malpighian tubule stellate cell of main segment	148	1	SCRIB_SCRIB_m000026F_a6.67_KZS11124.1_DAPMA1EVG023820	0.947	43	43	m000026F_a6.67	maker-falcon_000026F-augustus-gene-6.67
malpighian_tubule.tsv	scrib3	adult Malpighian tubule stellate cell of main segment	148	2	FLT1_PVR_g000086F_p1.34_KZS09815.1_DAPMA1EVG025854	1.155	43	43	g000086F_p1.34	genemark-falcon_000086F-processed-gene-1.34
malpighian_tubule.tsv	shep4	adult Malpighian tubule stellate cell of main segment	149	24	RBMS1_SHEP_m000006F_a22.76_KZS13815.1_DAPMA1EVG020973	1.243	77	77	m000006F_a22.76	maker-falcon_000006F-augustus-gene-22.76
malpighian_tubule.tsv	CAH13	adult Malpighian tubule stellate cell of main segment	151	18	CA2_CAH1_m000008F_a24.90_KZS18433.1_DAPMA1EVG014910	0.429	76	75	m000008F_a24.90	maker-falcon_000008F-augustus-gene-24.90
malpighian_tubule.tsv	CAH13	adult Malpighian tubule stellate cell of main segment	151	19	CA2_CAH1_m000008F_a24.90_KZS18433.1_DAPMA1EVG014910	1.183	57	56	m000008F_a24.90	maker-falcon_000008F-augustus-gene-24.90
malpighian_tubule.tsv	Cam4	adult Malpighian tubule stellate cell of main segment	155	13	CALM1_CAM_m000017F_a4.9_KZS16063.1_DAPMA1EVG018254	2.316	25	25	m000017F_a4.9	maker-falcon_000017F-augustus-gene-4.9
malpighian_tubule.tsv	trol2	adult Malpighian tubule stellate cell of main segment	162	26	HSPG2_TROL_m000009F_s1.2_KZS17754.1_DAPMA1EVG016204	0.513	87	87	m000009F_s1.2	maker-falcon_000009F-snap-gene-1.2
malpighian_tubule.tsv	hth3	adult Malpighian tubule stellate cell of main segment	171	4	TMEM62_HTH_a000015F_p1.37_KZS15924.1_DAPMA1EVG018315	0.285	41	39	a000015F_p1.37	augustus_masked-falcon_000015F-processed-gene-1.37
malpighian_tubule.tsv	NLaz1	adult Malpighian tubule stellate cell of main segment	183	10	APOD_NLAZ_m000014F_a14.92_KZS14943.1_DAPMA1EVG019451	1.316	69	69	m000014F_a14.92	maker-falcon_000014F-augustus-gene-14.92
malpighian_tubule.tsv	NLaz1	adult Malpighian tubule stellate cell of main segment	183	12	APOD_NLAZ_a000002F_p11.47_KZS17320.1_DAPMA1EVG016906	2.635	9	9	a000002F_p11.47	augustus_masked-falcon_000002F-processed-gene-11.47
malpighian_tubule.tsv	NLaz1	adult Malpighian tubule stellate cell of main segment	183	16	APOD_NLAZ_m000014F_a14.92_KZS14943.1_DAPMA1EVG019451	1.505	66	65	m000014F_a14.92	maker-falcon_000014F-augustus-gene-14.92
malpighian_tubule.tsv	NLaz1	adult Malpighian tubule stellate cell of main segment	183	16	APOD_NLAZ_m000014F_a14.91_KZS14937.1_DAPMA1EVG019461	1.087	97	94	m000014F_a14.91	maker-falcon_000014F-augustus-gene-14.91
malpighian_tubule.tsv	NLaz1	adult Malpighian tubule stellate cell of main segment	183	17	APOD_NLAZ_m000014F_a14.92_KZS14943.1_DAPMA1EVG019451	0.912	49	49	m000014F_a14.92	maker-falcon_000014F-augustus-gene-14.92
malpighian_tubule.tsv	NLaz1	adult Malpighian tubule stellate cell of main segment	183	20	APOD_NLAZ_a000002F_p11.47_KZS17320.1_DAPMA1EVG016906	0.536	78	78	a000002F_p11.47	augustus_masked-falcon_000002F-processed-gene-11.47
malpighian_tubule.tsv	NLaz1	adult Malpighian tubule stellate cell of main segment	183	23	APOD_NLAZ_m000062F_s2.48_KZS17125.1_DAPMA1EVG016680	4.16	13	11	m000062F_s2.48	maker-falcon_000062F-snap-gene-2.48
malpighian_tubule.tsv	NLaz1	adult Malpighian tubule stellate cell of main segment	183	28	APOD_NLAZ_m000009F_s21.49_KZS09064.1_DAPMA1EVG026829	0.913	93	92	m000009F_s21.49	maker-falcon_000009F-snap-gene-21.49
malpighian_tubule.tsv	NLaz1	adult Malpighian tubule stellate cell of main segment	183	31	APOD_NLAZ_m000062F_s2.48_KZS17125.1_DAPMA1EVG016680	1.235	17	16	m000062F_s2.48	maker-falcon_000062F-snap-gene-2.48
malpighian_tubule.tsv	NLaz1	adult Malpighian tubule stellate cell of main segment	183	32	APOD_NLAZ_m000014F_a14.88_KZS14940.1_DAPMA1EVG019454	0.711	16	14	m000014F_a14.88	maker-falcon_000014F-augustus-gene-14.88
malpighian_tubule.tsv	NLaz1	adult Malpighian tubule stellate cell of main segment	183	8	APOD_NLAZ_m000062F_s2.48_KZS17125.1_DAPMA1EVG016680	0.855	20	19	m000062F_s2.48	maker-falcon_000062F-snap-gene-2.48
malpighian_tubule.tsv	Tg2	adult Malpighian tubule stellate cell of main segment	192	16	TGM1_TG_m000000F_a59.6_KZS15584.1_DAPMA1EVG018777	1.125	92	92	m000000F_a59.6	maker-falcon_000000F-augustus-gene-59.6
malpighian_tubule.tsv	Tg2	adult Malpighian tubule stellate cell of main segment	192	26	TGM1_TG_m000000F_a59.6_KZS15584.1_DAPMA1EVG018777	0.491	94	94	m000000F_a59.6	maker-falcon_000000F-augustus-gene-59.6
malpighian_tubule.tsv	Tg2	adult Malpighian tubule stellate cell of main segment	192	8	TGM1_TG_m000009F_a18.50_KZS09124.1_DAPMA1EVG026889	1.115	6	6	m000009F_a18.50	maker-falcon_000009F-augustus-gene-18.50
malpighian_tubule.tsv	Cirl1	adult Malpighian tubule stellate cell of main segment	193	0	ADGRL3_CIRL_g000004F_p21.8_KZS08648.1_DAPMA1EVG027294	0.321	81	75	g000004F_p21.8	genemark-falcon_000004F-processed-gene-21.8
malpighian_tubule.tsv	mbl3	adult Malpighian tubule stellate cell of main segment	206	24	MBNL2_MBL_m000004F_s24.49_KZS11053.1_DAPMA1EVG023762	1.758	55	53	m000004F_s24.49	maker-falcon_000004F-snap-gene-24.49
malpighian_tubule.tsv	dl3	adult Malpighian tubule stellate cell of main segment	207	33	VWDE_DL_g000038F_p8.6_KZS12561.1_DAPMA1EVG022695	1.097	85	82	g000038F_p8.6	genemark-falcon_000038F-processed-gene-8.6
malpighian_tubule.tsv	CG60514	adult Malpighian tubule stellate cell of main segment	209	20	ZFYVE28_CG6051_m000001F_a31.23_KZS21854.1_DAPMA1EVG011141	0.972	44	44	m000001F_a31.23	maker-falcon_000001F-augustus-gene-31.23
malpighian_tubule.tsv	CG60514	adult Malpighian tubule stellate cell of main segment	209	31	ZFYVE28_CG6051_m000001F_a31.23_KZS21854.1_DAPMA1EVG011141	0.463	78	78	m000001F_a31.23	maker-falcon_000001F-augustus-gene-31.23
malpighian_tubule.tsv	Pld6	adult Malpighian tubule stellate cell of main segment	210	36	PLD1_PLD_a000051F_p3.11_KZS04607.1_DAPMA1EVG032408	0.896	56	55	a000051F_p3.11	augustus_masked-falcon_000051F-processed-gene-3.11
malpighian_tubule.tsv	Sk1	adult Malpighian tubule stellate cell of main segment	216	17	SPHK2_SK1_m000000F_a44.97_KZS21751.1_DAPMA1EVG011725	1.155	38	38	m000000F_a44.97	maker-falcon_000000F-augustus-gene-44.97
malpighian_tubule.tsv	Sk1	adult Malpighian tubule stellate cell of main segment	216	29	SPHK2_SK1_m000000F_a44.97_KZS21751.1_DAPMA1EVG011725	1.498	80	79	m000000F_a44.97	maker-falcon_000000F-augustus-gene-44.97
malpighian_tubule.tsv	Mkp33	adult Malpighian tubule stellate cell of main segment	217	24	DUSP7_MKP3_m000001F_a48.54_KZS15392.1_DAPMA1EVG019024	1.148	87	85	m000001F_a48.54	maker-falcon_000001F-augustus-gene-48.54
malpighian_tubule.tsv	Mkp33	adult Malpighian tubule stellate cell of main segment	217	31	DUSP7_MKP3_m000001F_a48.54_KZS15392.1_DAPMA1EVG019024	0.423	91	90	m000001F_a48.54	maker-falcon_000001F-augustus-gene-48.54
malpighian_tubule.tsv	Ctl23	adult Malpighian tubule stellate cell of main segment	223	6	SLC44A2_CTL2_m000038F_a8.137_KZS12538.1_DAPMA1EVG022679	0.572	74	74	m000038F_a8.137	maker-falcon_000038F-augustus-gene-8.137
malpighian_tubule.tsv	Frl	adult Malpighian tubule stellate cell of main segment	224	8	FMNL2_FRL_m000003F_a33.51_KZS12313.1_DAPMA1EVG022370	0.505	62	61	m000003F_a33.51	maker-falcon_000003F-augustus-gene-33.51
malpighian_tubule.tsv	CG111555	adult Malpighian tubule stellate cell of main segment	227	25	GRIK2_CG11155_m000004F_a34.44_KZS03222.1_DAPMA1EVG034084	1.231	66	66	m000004F_a34.44	maker-falcon_000004F-augustus-gene-34.44
malpighian_tubule.tsv	CG111555	adult Malpighian tubule stellate cell of main segment	227	27	GRIK2_CG11155_m000004F_a34.44_KZS03222.1_DAPMA1EVG034084	1.969	46	44	m000004F_a34.44	maker-falcon_000004F-augustus-gene-34.44
malpighian_tubule.tsv	CG111555	adult Malpighian tubule stellate cell of main segment	227	3	GRID2_CG11155_g000018F_p22.25_KZS16651.1_DAPMA1EVG017191	0.875	2	1	g000018F_p22.25	genemark-falcon_000018F-processed-gene-22.25
malpighian_tubule.tsv	CG111555	adult Malpighian tubule stellate cell of main segment	227	32	GRIA2_CG11155_m000068F_a1.60_KZS20158.1_DAPMA1EVG013153	0.452	71	71	m000068F_a1.60	maker-falcon_000068F-augustus-gene-1.60
malpighian_tubule.tsv	CG111555	adult Malpighian tubule stellate cell of main segment	227	6	GRID2_CG11155_g000018F_p22.25_KZS16651.1_DAPMA1EVG017191	0.605	66	65	g000018F_p22.25	genemark-falcon_000018F-processed-gene-22.25
malpighian_tubule.tsv	form31	adult Malpighian tubule stellate cell of main segment	228	34	INF2_FORM3_m000005F_s24.33_KZS04944.1_DAPMA1EVG031876	1.088	64	63	m000005F_s24.33	maker-falcon_000005F-snap-gene-24.33
malpighian_tubule.tsv	Sur2	adult Malpighian tubule stellate cell of main segment	232	32	SHOC2_SUR_m000015F_a16.58_KZS19313.1_DAPMA1EVG014168	0.442	77	77	m000015F_a16.58	maker-falcon_000015F-augustus-gene-16.58
malpighian_tubule.tsv	egh4	adult Malpighian tubule stellate cell of main segment	238	6	MPC1_EGH_m000001F_a32.24_KZS03991.1_DAPMA1EVG033084	0.491	91	90	m000001F_a32.24	maker-falcon_000001F-augustus-gene-32.24
malpighian_tubule.tsv	LRP12	adult Malpighian tubule stellate cell of main segment	240	7	HSPG2_LRP1_m000009F_s1.0_KZS20079.1_DAPMA1EVG013388	0.33	90	90	m000009F_s1.0	maker-falcon_000009F-snap-gene-1.0
malpighian_tubule.tsv	zormin2	adult Malpighian tubule stellate cell of main segment	246	21	MYOT_ZORMIN_m000031F_s4.10_KZS06641.1_DAPMA1EVG029836	6.977	5	1	m000031F_s4.10	maker-falcon_000031F-snap-gene-4.10
malpighian_tubule.tsv	CG137844	adult Malpighian tubule stellate cell of main segment	253	36	PQLC1_CG13784_a000000F_p27.29_KZS17096.1_DAPMA1EVG017055	1.732	15	14	a000000F_p27.29	augustus_masked-falcon_000000F-processed-gene-27.29
malpighian_tubule.tsv	Thor1	adult Malpighian tubule stellate cell of main segment	257	31	EIF4EBP2_THOR_g000015F_p17.41_KZS19304.1_DAPMA1EVG014158	0.417	95	95	g000015F_p17.41	genemark-falcon_000015F-processed-gene-17.41
malpighian_tubule.tsv	mesh3	adult Malpighian tubule stellate cell of main segment	260	12	SUSD2_MESH_m000077F_a0.28_KZS08855.1_DAPMA1EVG027034	0.982	45	41	m000077F_a0.28	maker-falcon_000077F-augustus-gene-0.28
malpighian_tubule.tsv	CenG1A2	adult Malpighian tubule stellate cell of main segment	261	25	AGAP1_CENG1A_m000001F_a21.18_KZS21947.1_DAPMA1EVG011072	1.343	62	62	m000001F_a21.18	maker-falcon_000001F-augustus-gene-21.18
malpighian_tubule.tsv	CG28184	adult Malpighian tubule stellate cell of main segment	266	13	GPCPD1_CG2818_m000000F_a43.85_KZS21732.1_DAPMA1EVG011716	1.419	57	55	m000000F_a43.85	maker-falcon_000000F-augustus-gene-43.85
malpighian_tubule.tsv	stumps	adult Malpighian tubule stellate cell of main segment	269	36	PIK3AP1_STUMPS_m000006F_a8.111_KZS05962.1_DAPMA1EVG030677	0.743	83	80	m000006F_a8.111	maker-falcon_000006F-augustus-gene-8.111
malpighian_tubule.tsv	Sdc4	adult Malpighian tubule stellate cell of main segment	270	26	SDC3_SDC_m000022F_a15.15_KZS02920.1_DAPMA1EVG034345	0.527	86	86	m000022F_a15.15	maker-falcon_000022F-augustus-gene-15.15
malpighian_tubule.tsv	Syn	adult Malpighian tubule stellate cell of main segment	275	13	SYN2_SYN_m000047F_a4.50_KZS18820.1_DAPMA1EVG015385	1.668	44	44	m000047F_a4.50	maker-falcon_000047F-augustus-gene-4.50
malpighian_tubule.tsv	Syn	adult Malpighian tubule stellate cell of main segment	275	34	SYN1_SYN_a000047F_p4.17_KZS18823.1_DAPMA1EVG015402	1.355	45	42	a000047F_p4.17	augustus_masked-falcon_000047F-processed-gene-4.17
malpighian_tubule.tsv	Hsp831	adult Malpighian tubule stellate cell of main segment	287	11	HSP90AA1_HSP83_g000011F_p28.40_KZS14841.1_DAPMA1EVG020211	0.199	67	67	g000011F_p28.40	genemark-falcon_000011F-processed-gene-28.40
malpighian_tubule.tsv	Hsp831	adult Malpighian tubule stellate cell of main segment	287	18	HSP90AA1_HSP83_g000011F_p28.40_KZS14841.1_DAPMA1EVG020211	0.64	30	29	g000011F_p28.40	genemark-falcon_000011F-processed-gene-28.40
malpighian_tubule.tsv	Hsp831	adult Malpighian tubule stellate cell of main segment	287	19	HSP90AA1_HSP83_g000011F_p28.40_KZS14841.1_DAPMA1EVG020211	0.992	72	72	g000011F_p28.40	genemark-falcon_000011F-processed-gene-28.40
malpighian_tubule.tsv	CG113602	adult Malpighian tubule stellate cell of main segment	288	4	MEX3B_CG11360_m000015F_a17.12_KZS19299.1_DAPMA1EVG014179	0.229	81	81	m000015F_a17.12	maker-falcon_000015F-augustus-gene-17.12
malpighian_tubule.tsv	Fas32	adult Malpighian tubule stellate cell of main segment	305	14	X_FAS3_m000046F_s6.19_KZS19969.1_DAPMA1EVG013456	0.264	79	79	m000046F_s6.19	maker-falcon_000046F-snap-gene-6.19
malpighian_tubule.tsv	Fas32	adult Malpighian tubule stellate cell of main segment	305	37	X_FAS3_m000046F_s6.19_KZS19969.1_DAPMA1EVG013456	1.499	100	100	m000046F_s6.19	maker-falcon_000046F-snap-gene-6.19
malpighian_tubule.tsv	Fas32	adult Malpighian tubule stellate cell of main segment	305	4	X_FAS3_m000046F_s6.19_KZS19969.1_DAPMA1EVG013456	0.282	43	42	m000046F_s6.19	maker-falcon_000046F-snap-gene-6.19
malpighian_tubule.tsv	cic2	adult Malpighian tubule stellate cell of main segment	314	0	CIC_CIC_m000005F_s13.30_KZS04154.1_DAPMA1EVG032934	0.34	72	71	m000005F_s13.30	maker-falcon_000005F-snap-gene-13.30
malpighian_tubule.tsv	Moe3	adult Malpighian tubule stellate cell of main segment	316	23	RDX_MOE_m000066F_a3.117_KZR97858.1_DAPMA1EVG007037	1.474	52	52	m000066F_a3.117	maker-falcon_000066F-augustus-gene-3.117
malpighian_tubule.tsv	Moe3	adult Malpighian tubule stellate cell of main segment	316	31	RDX_MOE_m000066F_a3.117_KZR97858.1_DAPMA1EVG007037	0.902	32	31	m000066F_a3.117	maker-falcon_000066F-augustus-gene-3.117
malpighian_tubule.tsv	Moe3	adult Malpighian tubule stellate cell of main segment	316	8	RDX_MOE_m000066F_a3.117_KZR97858.1_DAPMA1EVG007037	0.663	38	35	m000066F_a3.117	maker-falcon_000066F-augustus-gene-3.117
malpighian_tubule.tsv	CG9427	adult Malpighian tubule stellate cell of main segment	322	12	IFI30_CG9427_s000000F_p46.68_KZS21770.1_DAPMA1EVG011758	1.275	31	30	s000000F_p46.68	snap_masked-falcon_000000F-processed-gene-46.68
malpighian_tubule.tsv	CG122903	adult Malpighian tubule stellate cell of main segment	347	20	GPR101_CG12290_m000006F_s13.48_KZS11837.1_DAPMA1EVG023377	1.634	12	10	m000006F_s13.48	maker-falcon_000006F-snap-gene-13.48
malpighian_tubule.tsv	Tlk4	adult Malpighian tubule stellate cell of main segment	349	4	TLK2_TLK_g000011F_p18.57_KZS14599.1_DAPMA1EVG019952	0.243	67	67	g000011F_p18.57	genemark-falcon_000011F-processed-gene-18.57
malpighian_tubule.tsv	Hsc70Cb2	adult Malpighian tubule stellate cell of main segment	356	32	HSPA4L_HSC70CB_g000002F_p28.55_KZS12584.1_DAPMA1EVG022729	0.447	75	74	g000002F_p28.55	genemark-falcon_000002F-processed-gene-28.55
malpighian_tubule.tsv	Atet	adult Malpighian tubule stellate cell of main segment	360	28	ABCG1_ATET_m000001F_s28.84_KZS04042.1_DAPMA1EVG033128	1.115	58	58	m000001F_s28.84	maker-falcon_000001F-snap-gene-28.84
malpighian_tubule.tsv	Atet	adult Malpighian tubule stellate cell of main segment	360	6	ABCG1_ATET_m000065F_a1.57_KZS20629.1_DAPMA1EVG012618	0.57	75	75	m000065F_a1.57	maker-falcon_000065F-augustus-gene-1.57
malpighian_tubule.tsv	Pect	adult Malpighian tubule stellate cell of main segment	363	5	PCYT2_PECT_m000028F_a3.92_KZS11487.1_DAPMA1EVG024270	0.202	90	90	m000028F_a3.92	maker-falcon_000028F-augustus-gene-3.92
malpighian_tubule.tsv	Tet3	adult Malpighian tubule stellate cell of main segment	366	19	TET1_TET_g000016F_p10.14_KZS17973.1_DAPMA1EVG015934	0.974	74	74	g000016F_p10.14	genemark-falcon_000016F-processed-gene-10.14
malpighian_tubule.tsv	sfl4	adult Malpighian tubule stellate cell of main segment	374	0	NDST2_SFL_m000069F_a2.70_KZS07234.1_DAPMA1EVG029139	0.309	90	90	m000069F_a2.70	maker-falcon_000069F-augustus-gene-2.70
malpighian_tubule.tsv	sfl4	adult Malpighian tubule stellate cell of main segment	374	4	NDST2_SFL_m000069F_a2.70_KZS07234.1_DAPMA1EVG029139	0.309	31	30	m000069F_a2.70	maker-falcon_000069F-augustus-gene-2.70
malpighian_tubule.tsv	AnxB93	adult Malpighian tubule stellate cell of main segment	375	32	ANXA11_ANXB9_g000018F_p0.51_KZS04751.1_DAPMA1EVG032226	0.423	92	89	g000018F_p0.51	genemark-falcon_000018F-processed-gene-0.51
malpighian_tubule.tsv	Swim2	adult Malpighian tubule stellate cell of main segment	376	23	CTSC_SWIM_m000026F_a3.75_KZS11191.1_DAPMA1EVG023900	2.823	21	21	m000026F_a3.75	maker-falcon_000026F-augustus-gene-3.75
malpighian_tubule.tsv	Swim2	adult Malpighian tubule stellate cell of main segment	376	31	CTSC_SWIM_m000026F_a3.75_KZS11191.1_DAPMA1EVG023900	1.179	19	19	m000026F_a3.75	maker-falcon_000026F-augustus-gene-3.75
malpighian_tubule.tsv	Swim2	adult Malpighian tubule stellate cell of main segment	376	8	TINAGL1_SWIM_s000012F_p16.6_KZS14202.1_DAPMA1EVG020492	0.649	40	39	s000012F_p16.6	snap_masked-falcon_000012F-processed-gene-16.6
malpighian_tubule.tsv	ckn5	adult Malpighian tubule stellate cell of main segment	378	17	CASKIN1_CKN_m000000F_s70.55_KZS05703.1_DAPMA1EVG030953	0.886	54	54	m000000F_s70.55	maker-falcon_000000F-snap-gene-70.55
malpighian_tubule.tsv	ckn5	adult Malpighian tubule stellate cell of main segment	378	9	CASKIN1_CKN_m000000F_s70.55_KZS05703.1_DAPMA1EVG030953	0.288	49	49	m000000F_s70.55	maker-falcon_000000F-snap-gene-70.55
malpighian_tubule.tsv	CG344011	adult Malpighian tubule stellate cell of main segment	395	24	ZSWIM8_CG34401_m000006F_a26.61_KZS11621.1_DAPMA1EVG023528	1.702	59	59	m000006F_a26.61	maker-falcon_000006F-augustus-gene-26.61
malpighian_tubule.tsv	CG67004	adult Malpighian tubule stellate cell of main segment	396	33	LENG8_CG6700_m000002F_s27.73_KZS07077.1_DAPMA1EVG029256	1.215	69	68	m000002F_s27.73	maker-falcon_000002F-snap-gene-27.73
malpighian_tubule.tsv	bip24	adult Malpighian tubule stellate cell of main segment	405	29	TAF3_BIP2_m000012F_a3.30_KZS18256.1_DAPMA1EVG015656	1.28	93	93	m000012F_a3.30	maker-falcon_000012F-augustus-gene-3.30
malpighian_tubule.tsv	cher4	adult Malpighian tubule stellate cell of main segment	406	1	FLNA_CHER_m000008F_s11.37_KZS18592.1_DAPMA1EVG015114	1.774	10	9	m000008F_s11.37	maker-falcon_000008F-snap-gene-11.37
malpighian_tubule.tsv	cher4	adult Malpighian tubule stellate cell of main segment	406	2	LIAT1_CG14647_m000022F_a14.81_KZS02927.1_DAPMA1EVG034348	3.238	10	9	m000022F_a14.81	maker-falcon_000022F-augustus-gene-14.81
malpighian_tubule.tsv	cher4	adult Malpighian tubule stellate cell of main segment	406	9	FLNA_CHER_m000008F_s11.37_KZS18592.1_DAPMA1EVG015114	0.964	4	3	m000008F_s11.37	maker-falcon_000008F-snap-gene-11.37
malpighian_tubule.tsv	wcy3	adult Malpighian tubule stellate cell of main segment	436	14	WAC_WCY_a000010F_p10.6_KZS14212.1_DAPMA1EVG020415	0.299	62	61	a000010F_p10.6	augustus_masked-falcon_000010F-processed-gene-10.6
malpighian_tubule.tsv	wcy3	adult Malpighian tubule stellate cell of main segment	436	7	WAC_WCY_a000010F_p10.6_KZS14212.1_DAPMA1EVG020415	0.325	92	91	a000010F_p10.6	augustus_masked-falcon_000010F-processed-gene-10.6
malpighian_tubule.tsv	PH4alphaEFB	adult Malpighian tubule stellate cell of main segment	439	27	P4HA2_PH4ALPHAEFB_m000002F_s13.13_KZS17344.1_DAPMA1EVG016946	1.481	62	57	m000002F_s13.13	maker-falcon_000002F-snap-gene-13.13
malpighian_tubule.tsv	PH4alphaEFB	adult Malpighian tubule stellate cell of main segment	439	30	P4HA2_PH4ALPHAEFB_m000006F_a18.40_KZS19060.1_DAPMA1EVG014553	0.718	79	78	m000006F_a18.40	maker-falcon_000006F-augustus-gene-18.40
malpighian_tubule.tsv	Mical4	adult Malpighian tubule stellate cell of main segment	442	14	MICALL1_MICAL_m000106F_a0.19_KZS07446.1_DAPMA1EVG028813	0.247	91	91	m000106F_a0.19	maker-falcon_000106F-augustus-gene-0.19
malpighian_tubule.tsv	Trf4-13	adult Malpighian tubule stellate cell of main segment	451	18	TENT4B_TRF4_m000003F_s4.77_KZS11988.1_DAPMA1EVG023177	0.436	73	73	m000003F_s4.77	maker-falcon_000003F-snap-gene-4.77
malpighian_tubule.tsv	Trf4-13	adult Malpighian tubule stellate cell of main segment	451	19	TENT4B_TRF4_m000003F_s4.77_KZS11988.1_DAPMA1EVG023177	1.33	49	49	m000003F_s4.77	maker-falcon_000003F-snap-gene-4.77
malpighian_tubule.tsv	Strn-Mlck	adult Malpighian tubule stellate cell of main segment	467	20	MYLK_STRN_m000031F_a5.60_KZS08354.1_DAPMA1EVG027628	0.98	42	42	m000031F_a5.60	maker-falcon_000031F-augustus-gene-5.60
malpighian_tubule.tsv	Ank3	adult Malpighian tubule stellate cell of main segment	470	0	PSMD10_ANK_m000037F_s3.74_KZS10722.1_DAPMA1EVG024724	0.393	40	40	m000037F_s3.74	maker-falcon_000037F-snap-gene-3.74
malpighian_tubule.tsv	Ank3	adult Malpighian tubule stellate cell of main segment	470	0	ANKK1_ANK_m000071F_s2.78_KZS06559.1_DAPMA1EVG029940	0.3	100	100	m000071F_s2.78	maker-falcon_000071F-snap-gene-2.78
malpighian_tubule.tsv	Ank3	adult Malpighian tubule stellate cell of main segment	470	14	ANKK1_ANK_m000071F_s2.78_KZS06559.1_DAPMA1EVG029940	0.426	23	21	m000071F_s2.78	maker-falcon_000071F-snap-gene-2.78
malpighian_tubule.tsv	Ank3	adult Malpighian tubule stellate cell of main segment	470	4	ANKK1_ANK_m000071F_s2.78_KZS06559.1_DAPMA1EVG029940	0.432	12	12	m000071F_s2.78	maker-falcon_000071F-snap-gene-2.78
malpighian_tubule.tsv	Ank3	adult Malpighian tubule stellate cell of main segment	470	5	PSMD10_ANK_a000086F_p1.20_KZS09807.1_DAPMA1EVG025856	0.82	21	21	a000086F_p1.20	augustus_masked-falcon_000086F-processed-gene-1.20
malpighian_tubule.tsv	Ank3	adult Malpighian tubule stellate cell of main segment	470	7	ANKK1_ANK_m000071F_s2.78_KZS06559.1_DAPMA1EVG029940	0.502	28	28	m000071F_s2.78	maker-falcon_000071F-snap-gene-2.78
malpighian_tubule.tsv	Ank3	adult Malpighian tubule stellate cell of main segment	470	7	PSMD10_ANK_m000037F_s3.74_KZS10722.1_DAPMA1EVG024724	0.352	80	76	m000037F_s3.74	maker-falcon_000037F-snap-gene-3.74
malpighian_tubule.tsv	Klp98A4	adult Malpighian tubule stellate cell of main segment	471	11	STARD9_KLP98A_g000021F_p12.20_KZS04374.1_DAPMA1EVG032635	0.364	4	4	g000021F_p12.20	genemark-falcon_000021F-processed-gene-12.20
malpighian_tubule.tsv	Klp98A4	adult Malpighian tubule stellate cell of main segment	471	3	STARD9_KLP98A_g000021F_p12.20_KZS04374.1_DAPMA1EVG032635	0.538	24	24	g000021F_p12.20	genemark-falcon_000021F-processed-gene-12.20
malpighian_tubule.tsv	CG100774	adult Malpighian tubule stellate cell of main segment	479	23	DDX5_CG10077_m000028F_s3.121_KZS11494.1_DAPMA1EVG024300	1.009	80	79	m000028F_s3.121	maker-falcon_000028F-snap-gene-3.121
malpighian_tubule.tsv	CG100774	adult Malpighian tubule stellate cell of main segment	479	31	DDX5_CG10077_m000028F_s3.121_KZS11494.1_DAPMA1EVG024300	0.458	81	81	m000028F_s3.121	maker-falcon_000028F-snap-gene-3.121
malpighian_tubule.tsv	trn	adult Malpighian tubule stellate cell of main segment	480	0	LGR4_TRN_m000000F_a87.80_KZR97835.1_DAPMA1EVG007070	0.536	17	17	m000000F_a87.80	maker-falcon_000000F-augustus-gene-87.80
malpighian_tubule.tsv	trn	adult Malpighian tubule stellate cell of main segment	480	14	LGR4_TRN_m000000F_a87.80_KZR97835.1_DAPMA1EVG007070	0.374	29	28	m000000F_a87.80	maker-falcon_000000F-augustus-gene-87.80
malpighian_tubule.tsv	trn	adult Malpighian tubule stellate cell of main segment	480	4	LGR4_TRN_m000000F_a87.80_KZR97835.1_DAPMA1EVG007070	0.444	10	8	m000000F_a87.80	maker-falcon_000000F-augustus-gene-87.80
malpighian_tubule.tsv	trn	adult Malpighian tubule stellate cell of main segment	480	7	LGR4_TRN_m000000F_a87.80_KZR97835.1_DAPMA1EVG007070	0.568	18	17	m000000F_a87.80	maker-falcon_000000F-augustus-gene-87.80
malpighian_tubule.tsv	nolo1	adult Malpighian tubule stellate cell of main segment	491	0	ADAMTSL1_NOLO_m000016F_s14.40_KZS17894.1_DAPMA1EVG015857	0.475	26	26	m000016F_s14.40	maker-falcon_000016F-snap-gene-14.40
malpighian_tubule.tsv	nolo1	adult Malpighian tubule stellate cell of main segment	491	14	ADAMTSL1_NOLO_m000016F_s14.40_KZS17894.1_DAPMA1EVG015857	0.288	70	70	m000016F_s14.40	maker-falcon_000016F-snap-gene-14.40
malpighian_tubule.tsv	Cip43	adult Malpighian tubule stellate cell of main segment	492	0	FNBP1L_CIP4_g000083F_p1.102_KZS03170.1_DAPMA1EVG034177	0.309	91	91	g000083F_p1.102	genemark-falcon_000083F-processed-gene-1.102
malpighian_tubule.tsv	Cip43	adult Malpighian tubule stellate cell of main segment	492	14	FNBP1L_CIP4_g000083F_p1.102_KZS03170.1_DAPMA1EVG034177	0.277	75	73	g000083F_p1.102	genemark-falcon_000083F-processed-gene-1.102
malpighian_tubule.tsv	GlcAT-S2	adult Malpighian tubule stellate cell of main segment	499	20	B3GAT2_GLCAT_m000002F_s0.13_KZS17161.1_DAPMA1EVG016713	0.755	58	58	m000002F_s0.13	maker-falcon_000002F-snap-gene-0.13
malpighian_tubule.tsv	GlcAT-S2	adult Malpighian tubule stellate cell of main segment	499	23	B3GAT3_GLCAT_s000000F_p29.59_KZS06248.1_DAPMA1EVG030357	1.782	38	36	s000000F_p29.59	snap_masked-falcon_000000F-processed-gene-29.59
malpighian_tubule.tsv	GlcAT-S2	adult Malpighian tubule stellate cell of main segment	499	31	B3GAT3_GLCAT_s000000F_p29.59_KZS06248.1_DAPMA1EVG030357	0.925	29	29	s000000F_p29.59	snap_masked-falcon_000000F-processed-gene-29.59
malpighian_tubule.tsv	CG321374	adult Malpighian tubule stellate cell of main segment	505	29	BICDL1_CG32137_m000015F_s4.26_KZS15963.1_DAPMA1EVG018357	2.648	41	39	m000015F_s4.26	maker-falcon_000015F-snap-gene-4.26
malpighian_tubule.tsv	CG132951	adult Malpighian tubule stellate cell of main segment	508	17	TCAIM_CG13295_m000018F_a4.31_KZS16991.1_DAPMA1EVG017647	0.63	93	92	m000018F_a4.31	maker-falcon_000018F-augustus-gene-4.31
malpighian_tubule.tsv	CG132951	adult Malpighian tubule stellate cell of main segment	508	29	TCAIM_CG13295_m000018F_a4.31_KZS16991.1_DAPMA1EVG017647	1.692	69	69	m000018F_a4.31	maker-falcon_000018F-augustus-gene-4.31
malpighian_tubule.tsv	mys1	adult Malpighian tubule stellate cell of main segment	510	8	ITGB3_MYS_m000018F_a12.52_KZS19260.1_DAPMA1EVG014363	0.921	15	12	m000018F_a12.52	maker-falcon_000018F-augustus-gene-12.52
malpighian_tubule.tsv	mys1	adult Malpighian tubule stellate cell of main segment	510	8	ITGB3_MYS_a000021F_p2.17_KZS04537.1_DAPMA1EVG032865	0.481	71	68	a000021F_p2.17	augustus_masked-falcon_000021F-processed-gene-2.17
malpighian_tubule.tsv	CG68451	adult Malpighian tubule stellate cell of main segment	514	5	DCST2_CG6845_g000001F_p26.8_KZS21874.1_DAPMA1EVG011006	0.372	50	50	g000001F_p26.8	genemark-falcon_000001F-processed-gene-26.8
malpighian_tubule.tsv	CG68451	adult Malpighian tubule stellate cell of main segment	514	8	DCST2_CG6845_g000001F_p26.8_KZS21874.1_DAPMA1EVG011006	0.368	98	98	g000001F_p26.8	genemark-falcon_000001F-processed-gene-26.8
malpighian_tubule.tsv	InR2	adult Malpighian tubule stellate cell of main segment	525	1	INSR_INR_g000016F_p14.18_KZS17898.1_DAPMA1EVG015829	0.789	58	56	g000016F_p14.18	genemark-falcon_000016F-processed-gene-14.18
malpighian_tubule.tsv	InR2	adult Malpighian tubule stellate cell of main segment	525	2	REXO5_REXO5_m000022F_a6.52_KZS03739.1_DAPMA1EVG033508	0.977	58	56	m000022F_a6.52	maker-falcon_000022F-augustus-gene-6.52
malpighian_tubule.tsv	yrt2	adult Malpighian tubule stellate cell of main segment	528	0	EPB41L5_YRT_m000040F_a3.66_KZS10234.1_DAPMA1EVG025323	0.38	45	45	m000040F_a3.66	maker-falcon_000040F-augustus-gene-3.66
malpighian_tubule.tsv	EndoU3	adult Malpighian tubule stellate cell of main segment	529	12	ENDOU_ENDOU_m000000F_a57.62_KZS01563.1_DAPMA1EVG001739	0.794	63	60	m000000F_a57.62	maker-falcon_000000F-augustus-gene-57.62
malpighian_tubule.tsv	egl3	adult Malpighian tubule stellate cell of main segment	536	7	EXD1_EGL_m000012F_a25.88_KZS16367.1_DAPMA1EVG017990	0.334	87	87	m000012F_a25.88	maker-falcon_000012F-augustus-gene-25.88
malpighian_tubule.tsv	Fim4	adult Malpighian tubule stellate cell of main segment	537	0	LCP1_FIM_m000006F_s28.91_KZS08985.1_DAPMA1EVG026918	0.345	68	67	m000006F_s28.91	maker-falcon_000006F-snap-gene-28.91
malpighian_tubule.tsv	Fim4	adult Malpighian tubule stellate cell of main segment	537	14	LCP1_FIM_m000006F_s28.91_KZS08985.1_DAPMA1EVG026918	0.314	53	53	m000006F_s28.91	maker-falcon_000006F-snap-gene-28.91
malpighian_tubule.tsv	Vha100-13	adult Malpighian tubule stellate cell of main segment	560	35	ATP6V0A1_VHA100_m000022F_s10.48_KZS03016.1_DAPMA1EVG034432	2.98	18	18	m000022F_s10.48	maker-falcon_000022F-snap-gene-10.48
malpighian_tubule.tsv	Vha100-13	adult Malpighian tubule stellate cell of main segment	560	37	ATP6V0A1_VHA100_m000022F_s10.48_KZS03016.1_DAPMA1EVG034432	16.611	2	2	m000022F_s10.48	maker-falcon_000022F-snap-gene-10.48
malpighian_tubule.tsv	LRR1	adult Malpighian tubule stellate cell of main segment	561	24	CARMIL1_LRR_m000046F_s5.96_KZS06194.1_DAPMA1EVG030426	1.937	47	47	m000046F_s5.96	maker-falcon_000046F-snap-gene-5.96
malpighian_tubule.tsv	Hmt4-204	adult Malpighian tubule stellate cell of main segment	567	5	KMT5B_HMT4_m000002F_s26.30_KZS07084.1_DAPMA1EVG029234	1.579	10	9	m000002F_s26.30	maker-falcon_000002F-snap-gene-26.30
malpighian_tubule.tsv	CG50012	adult Malpighian tubule stellate cell of main segment	570	20	DNAJB1_CG5001_m000012F_a28.121_KZS12159.1_DAPMA1EVG022931	0.929	46	46	m000012F_a28.121	maker-falcon_000012F-augustus-gene-28.121
malpighian_tubule.tsv	ced-63	adult Malpighian tubule stellate cell of main segment	572	18	ELMO1_CED_m000038F_a6.91_KZS12595.1_DAPMA1EVG022741	0.514	53	51	m000038F_a6.91	maker-falcon_000038F-augustus-gene-6.91
malpighian_tubule.tsv	Fak3	adult Malpighian tubule stellate cell of main segment	582	4	PTK2_FAK_g000009F_p4.25_KZS20047.1_DAPMA1EVG013355	0.229	80	80	g000009F_p4.25	genemark-falcon_000009F-processed-gene-4.25
malpighian_tubule.tsv	Fak3	adult Malpighian tubule stellate cell of main segment	582	7	PTK2_FAK_g000009F_p4.25_KZS20047.1_DAPMA1EVG013355	0.426	41	40	g000009F_p4.25	genemark-falcon_000009F-processed-gene-4.25
malpighian_tubule.tsv	LanB11	adult Malpighian tubule stellate cell of main segment	585	23	LAMB1_LANB1_m000010F_a21.70_KZS07918.1_DAPMA1EVG028279	4.954	10	9	m000010F_a21.70	maker-falcon_000010F-augustus-gene-21.70
malpighian_tubule.tsv	LanB11	adult Malpighian tubule stellate cell of main segment	585	26	LAMB1_LANB1_m000010F_a21.70_KZS07918.1_DAPMA1EVG028279	0.496	93	93	m000010F_a21.70	maker-falcon_000010F-augustus-gene-21.70
malpighian_tubule.tsv	LanB11	adult Malpighian tubule stellate cell of main segment	585	31	LAMB1_LANB1_m000010F_a21.70_KZS07918.1_DAPMA1EVG028279	1.659	9	9	m000010F_a21.70	maker-falcon_000010F-augustus-gene-21.70
malpighian_tubule.tsv	Rhp3	adult Malpighian tubule stellate cell of main segment	586	0	RHPN1_RHP_m000028F_a10.10_KZS11348.1_DAPMA1EVG024110	0.35	64	64	m000028F_a10.10	maker-falcon_000028F-augustus-gene-10.10
malpighian_tubule.tsv	Pp1alpha-96A3	adult Malpighian tubule stellate cell of main segment	591	21	PPP1CA_PP1ALPHA_m000038F_a3.41_KZS12704.1_DAPMA1EVG022851	0.652	75	73	m000038F_a3.41	maker-falcon_000038F-augustus-gene-3.41
malpighian_tubule.tsv	Rab53	adult Malpighian tubule stellate cell of main segment	598	1	RAB5C_RAB5_a000028F_p6.54_KZS11421.1_DAPMA1EVG024197	0.614	91	91	a000028F_p6.54	augustus_masked-falcon_000028F-processed-gene-6.54
malpighian_tubule.tsv	Rab53	adult Malpighian tubule stellate cell of main segment	598	9	RAB5C_RAB5_a000028F_p6.54_KZS11421.1_DAPMA1EVG024197	0.199	96	96	a000028F_p6.54	augustus_masked-falcon_000028F-processed-gene-6.54
malpighian_tubule.tsv	Unc-115a2	adult Malpighian tubule stellate cell of main segment	600	0	ABLIM1_UNC_m000000F_s60.8_KZS15564.1_DAPMA1EVG018746	0.465	28	28	m000000F_s60.8	maker-falcon_000000F-snap-gene-60.8
malpighian_tubule.tsv	Unc-115a2	adult Malpighian tubule stellate cell of main segment	600	14	ABLIM1_UNC_m000000F_s60.8_KZS15564.1_DAPMA1EVG018746	0.454	19	19	m000000F_s60.8	maker-falcon_000000F-snap-gene-60.8
malpighian_tubule.tsv	Unc-115a2	adult Malpighian tubule stellate cell of main segment	600	22	TTN_UNC_a000015F_p23.20_KZS09351.1_DAPMA1EVG026439	0.708	27	27	a000015F_p23.20	augustus_masked-falcon_000015F-processed-gene-23.20
malpighian_tubule.tsv	Unc-115a2	adult Malpighian tubule stellate cell of main segment	600	36	UNC5A_UNC_m000015F_s9.24_KZS13085.1_DAPMA1EVG021809	0.703	89	89	m000015F_s9.24	maker-falcon_000015F-snap-gene-9.24
malpighian_tubule.tsv	Unc-115a2	adult Malpighian tubule stellate cell of main segment	600	4	ABLIM1_UNC_m000000F_s60.8_KZS15564.1_DAPMA1EVG018746	0.23	77	74	m000000F_s60.8	maker-falcon_000000F-snap-gene-60.8
malpighian_tubule.tsv	Unc-115a2	adult Malpighian tubule stellate cell of main segment	600	7	ABLIM1_UNC_m000000F_s60.8_KZS15564.1_DAPMA1EVG018746	0.396	57	57	m000000F_s60.8	maker-falcon_000000F-snap-gene-60.8
malpighian_tubule.tsv	tn	adult Malpighian tubule stellate cell of main segment	607	18	RNF186_TN_m000091F_a0.173_KZS05284.1_DAPMA1EVG031573	0.442	72	72	m000091F_a0.173	maker-falcon_000091F-augustus-gene-0.173
malpighian_tubule.tsv	tn	adult Malpighian tubule stellate cell of main segment	607	19	RNF186_TN_m000091F_a0.173_KZS05284.1_DAPMA1EVG031573	1.332	48	48	m000091F_a0.173	maker-falcon_000091F-augustus-gene-0.173
malpighian_tubule.tsv	tn	adult Malpighian tubule stellate cell of main segment	607	22	TRIM3_TN_m000004F_a16.82_KZS08550.1_DAPMA1EVG027187	0.738	24	24	m000004F_a16.82	maker-falcon_000004F-augustus-gene-16.82
malpighian_tubule.tsv	Lar3	adult Malpighian tubule stellate cell of main segment	612	24	FGFRL1_LAR_m000003F_a15.81_KZS10864.1_DAPMA1EVG024505	1.653	62	62	m000003F_a15.81	maker-falcon_000003F-augustus-gene-15.81
malpighian_tubule.tsv	Tsp96F2	adult Malpighian tubule stellate cell of main segment	623	13	CD9_TSP96F_m000021F_a12.80_KZR96899.1_DAPMA1EVG008509	1.078	86	84	m000021F_a12.80	maker-falcon_000021F-augustus-gene-12.80
malpighian_tubule.tsv	Tsp96F2	adult Malpighian tubule stellate cell of main segment	623	23	CD9_TSP96F_m000021F_a12.80_KZR96899.1_DAPMA1EVG008509	2.886	20	20	m000021F_a12.80	maker-falcon_000021F-augustus-gene-12.80
malpighian_tubule.tsv	Tsp96F2	adult Malpighian tubule stellate cell of main segment	623	26	TSPAN10_TSP96F_m000021F_s12.60_KZR96899.1_DAPMA1EVG008509	0.464	97	97	m000021F_s12.60	maker-falcon_000021F-snap-gene-12.60
malpighian_tubule.tsv	Tsp96F2	adult Malpighian tubule stellate cell of main segment	623	27	TSPAN10_TSP96F_a000018F_p16.79_KZS16790.1_DAPMA1EVG017400	1.005	99	94	a000018F_p16.79	augustus_masked-falcon_000018F-processed-gene-16.79
malpighian_tubule.tsv	Tsp96F2	adult Malpighian tubule stellate cell of main segment	623	31	CD9_TSP96F_m000021F_a12.80_KZR96899.1_DAPMA1EVG008509	1.506	13	13	m000021F_a12.80	maker-falcon_000021F-augustus-gene-12.80
malpighian_tubule.tsv	Tsp96F2	adult Malpighian tubule stellate cell of main segment	623	6	TSPAN10_TSP96F_m000021F_s12.60_KZR96899.1_DAPMA1EVG008509	0.49	92	92	m000021F_s12.60	maker-falcon_000021F-snap-gene-12.60
malpighian_tubule.tsv	Tsp96F2	adult Malpighian tubule stellate cell of main segment	623	8	TSPAN10_TSP96F_a000018F_p16.79_KZS16790.1_DAPMA1EVG017400	0.854	21	21	a000018F_p16.79	augustus_masked-falcon_000018F-processed-gene-16.79
malpighian_tubule.tsv	kug1	adult Malpighian tubule stellate cell of main segment	626	7	FAT1_KUG_m000019F_s24.54_KZS09882.1_DAPMA1EVG025677	0.419	42	42	m000019F_s24.54	maker-falcon_000019F-snap-gene-24.54
malpighian_tubule.tsv	Ire14	adult Malpighian tubule stellate cell of main segment	655	0	ERN1_IRE1_s000020F_p11.99_KZS21178.1_DAPMA1EVG011945	0.392	42	41	s000020F_p11.99	snap_masked-falcon_000020F-processed-gene-11.99
malpighian_tubule.tsv	Ire14	adult Malpighian tubule stellate cell of main segment	655	0	PPP1R27_IRE1_m000036F_s0.32_KZS06812.1_DAPMA1EVG029346	0.301	99	97	m000036F_s0.32	maker-falcon_000036F-snap-gene-0.32
malpighian_tubule.tsv	Ire14	adult Malpighian tubule stellate cell of main segment	655	14	ERN1_IRE1_s000020F_p11.99_KZS21178.1_DAPMA1EVG011945	0.308	57	55	s000020F_p11.99	snap_masked-falcon_000020F-processed-gene-11.99
malpighian_tubule.tsv	Ire14	adult Malpighian tubule stellate cell of main segment	655	20	ERN1_IRE1_g000016F_p25.67_KZS04870.1_DAPMA1EVG032062	0.528	83	82	g000016F_p25.67	genemark-falcon_000016F-processed-gene-25.67
malpighian_tubule.tsv	Ire14	adult Malpighian tubule stellate cell of main segment	655	21	ERN1_IRE1_m000016F_a22.91_KZS03842.1_DAPMA1EVG033335	0.632	82	81	m000016F_a22.91	maker-falcon_000016F-augustus-gene-22.91
malpighian_tubule.tsv	Ire14	adult Malpighian tubule stellate cell of main segment	655	22	ERN2_IRE1_m000008F_a17.68_KZS18518.1_DAPMA1EVG015048	0.304	66	66	m000008F_a17.68	maker-falcon_000008F-augustus-gene-17.68
malpighian_tubule.tsv	Ire14	adult Malpighian tubule stellate cell of main segment	655	23	CASP8_IRE1_m000000F_a41.15_KZS21690.1_DAPMA1EVG011691	1.839	33	33	m000000F_a41.15	maker-falcon_000000F-augustus-gene-41.15
malpighian_tubule.tsv	Ire14	adult Malpighian tubule stellate cell of main segment	655	26	ERN1_IRE1_a000008F_p29.181_KZS04870.1_DAPMA1EVG032062	4.034	7	7	a000008F_p29.181	augustus_masked-falcon_000008F-processed-gene-29.181
malpighian_tubule.tsv	Ire14	adult Malpighian tubule stellate cell of main segment	655	31	CASP8_IRE1_m000000F_a41.15_KZS21690.1_DAPMA1EVG011691	0.567	61	61	m000000F_a41.15	maker-falcon_000000F-augustus-gene-41.15
malpighian_tubule.tsv	Ire14	adult Malpighian tubule stellate cell of main segment	655	33	ERN1_IRE1_a000016F_p25.150_KZS04883.1_DAPMA1EVG032067	1.434	55	55	a000016F_p25.150	augustus_masked-falcon_000016F-processed-gene-25.150
malpighian_tubule.tsv	Ire14	adult Malpighian tubule stellate cell of main segment	655	5	ERN1_IRE1_a000008F_p29.181_KZS04870.1_DAPMA1EVG032062	0.413	48	46	a000008F_p29.181	augustus_masked-falcon_000008F-processed-gene-29.181
malpighian_tubule.tsv	Ire14	adult Malpighian tubule stellate cell of main segment	655	7	PPP1R27_IRE1_m000036F_s0.32_KZS06812.1_DAPMA1EVG029346	0.317	98	96	m000036F_s0.32	maker-falcon_000036F-snap-gene-0.32
malpighian_tubule.tsv	CG34082	adult Malpighian tubule stellate cell of main segment	657	5	LRRC59_CG3408_a000021F_p19.14_KZS04234.1_DAPMA1EVG032512	0.489	42	40	a000021F_p19.14	augustus_masked-falcon_000021F-processed-gene-19.14
malpighian_tubule.tsv	Arl43	adult Malpighian tubule stellate cell of main segment	658	31	ARL4C_ARL4_m000001F_a30.6_KZS04012.1_DAPMA1EVG033099	0.612	54	53	m000001F_a30.6	maker-falcon_000001F-augustus-gene-30.6
malpighian_tubule.tsv	RhoGAP92B1	adult Malpighian tubule stellate cell of main segment	682	24	ARHGAP44_RHOGAP92B_m000018F_a10.59_KZS16903.1_DAPMA1EVG017521	1.002	99	99	m000018F_a10.59	maker-falcon_000018F-augustus-gene-10.59
malpighian_tubule.tsv	RhoGAP92B1	adult Malpighian tubule stellate cell of main segment	682	25	ARHGAP44_RHOGAP92B_m000018F_a10.59_KZS16903.1_DAPMA1EVG017521	2.068	35	31	m000018F_a10.59	maker-falcon_000018F-augustus-gene-10.59
malpighian_tubule.tsv	AP-1gamma2	adult Malpighian tubule stellate cell of main segment	690	9	AP1S2_AP_m000023F_a15.123_KZS19853.1_DAPMA1EVG013654	0.227	75	75	m000023F_a15.123	maker-falcon_000023F-augustus-gene-15.123
malpighian_tubule.tsv	Ephrin3	adult Malpighian tubule stellate cell of main segment	693	11	EFNB2_EPHRIN_m000002F_a14.13_KZS17355.1_DAPMA1EVG016955	0.259	32	32	m000002F_a14.13	maker-falcon_000002F-augustus-gene-14.13
malpighian_tubule.tsv	CG112002	adult Malpighian tubule stellate cell of main segment	709	27	DHRSX_CG11200_m000225F_a0.22_KZS11257.1_DAPMA1EVG024023	1.11	88	88	m000225F_a0.22	maker-falcon_000225F-augustus-gene-0.22
malpighian_tubule.tsv	CG112002	adult Malpighian tubule stellate cell of main segment	709	31	CBR3_CG11200_m000028F_a9.88_KZS11375.1_DAPMA1EVG024164	0.531	64	64	m000028F_a9.88	maker-falcon_000028F-augustus-gene-9.88
malpighian_tubule.tsv	CG112002	adult Malpighian tubule stellate cell of main segment	709	8	CBR1_CG11200_m000010F_a27.34_KZS07833.1_DAPMA1EVG028163	0.524	60	59	m000010F_a27.34	maker-falcon_000010F-augustus-gene-27.34
malpighian_tubule.tsv	Tsp2A1	adult Malpighian tubule stellate cell of main segment	712	26	CD81_TSP2A_s000011F_p28.216_KZS14851.1_DAPMA1EVG020236	2.239	24	22	s000011F_p28.216	snap_masked-falcon_000011F-processed-gene-28.216
malpighian_tubule.tsv	smt3	adult Malpighian tubule stellate cell of main segment	717	26	SUMO1_SMT3_a000004F_p38.29_KZS07042.1_DAPMA1EVG029561	0.948	52	52	a000004F_p38.29	augustus_masked-falcon_000004F-processed-gene-38.29
malpighian_tubule.tsv	CG31140	adult Malpighian tubule stellate cell of main segment	721	36	DGKQ_CG31140_a000105F_p0.40_KZS22050.1_DAPMA1EVG010922	1.655	17	16	a000105F_p0.40	augustus_masked-falcon_000105F-processed-gene-0.40
malpighian_tubule.tsv	alpha-Cat3	adult Malpighian tubule stellate cell of main segment	727	22	CTNNAL1_ALPHA_m000024F_a7.60_KZS05095.1_DAPMA1EVG031795	0.28	79	77	m000024F_a7.60	maker-falcon_000024F-augustus-gene-7.60
malpighian_tubule.tsv	alpha-Cat3	adult Malpighian tubule stellate cell of main segment	727	24	MAN2A2_ALPHA_MAN_m000050F_s0.48_X	7.956	9	9	m000050F_s0.48	maker-falcon_000050F-snap-gene-0.48
malpighian_tubule.tsv	alpha-Cat3	adult Malpighian tubule stellate cell of main segment	727	26	MAN2A2_ALPHA_MAN_m000050F_s0.48_X	0.474	95	95	m000050F_s0.48	maker-falcon_000050F-snap-gene-0.48
malpighian_tubule.tsv	alpha-Cat3	adult Malpighian tubule stellate cell of main segment	727	3	SPTAN1_ALPHA_a000054F_p2.82_KZS05452.1_DAPMA1EVG031339	0.332	98	97	a000054F_p2.82	augustus_masked-falcon_000054F-processed-gene-2.82
malpighian_tubule.tsv	alpha-Cat3	adult Malpighian tubule stellate cell of main segment	727	37	MAN1B1_ALPHA_MAN_m000035F_a1.77_X	2.522	65	65	m000035F_a1.77	maker-falcon_000035F-augustus-gene-1.77
malpighian_tubule.tsv	alpha-Cat3	adult Malpighian tubule stellate cell of main segment	727	6	MAN2A2_ALPHA_MAN_m000050F_s0.48_X	1.384	14	12	m000050F_s0.48	maker-falcon_000050F-snap-gene-0.48
malpighian_tubule.tsv	Cp12	adult Malpighian tubule stellate cell of main segment	728	19	CTSS_CP1_a000026F_p0.50_KZS11248.1_DAPMA1EVG024005	1.195	55	55	a000026F_p0.50	augustus_masked-falcon_000026F-processed-gene-0.50
malpighian_tubule.tsv	Cp12	adult Malpighian tubule stellate cell of main segment	728	30	CTSV_CP1_m000026F_a0.91_KZS11242.1_DAPMA1EVG023946	1.257	33	25	m000026F_a0.91	maker-falcon_000026F-augustus-gene-0.91
malpighian_tubule.tsv	Cp12	adult Malpighian tubule stellate cell of main segment	728	33	CTSH_CP1_a000013F_p0.29_KZS06205.1_DAPMA1EVG030378	6.183	15	14	a000013F_p0.29	augustus_masked-falcon_000013F-processed-gene-0.29
malpighian_tubule.tsv	Cp12	adult Malpighian tubule stellate cell of main segment	728	33	CTSV_CP1_m000000F_s33.32_KZS21597.1_DAPMA1EVG011542	3.024	24	24	m000000F_s33.32	maker-falcon_000000F-snap-gene-33.32
malpighian_tubule.tsv	lama2	adult Malpighian tubule stellate cell of main segment	738	23	PLBD2_LAMA_m000018F_a10.53_KZS16891.1_DAPMA1EVG017516	1.355	56	56	m000018F_a10.53	maker-falcon_000018F-augustus-gene-10.53
malpighian_tubule.tsv	lama2	adult Malpighian tubule stellate cell of main segment	738	31	PLBD2_LAMA_m000018F_a10.53_KZS16891.1_DAPMA1EVG017516	0.472	76	76	m000018F_a10.53	maker-falcon_000018F-augustus-gene-10.53
malpighian_tubule.tsv	robo11	adult Malpighian tubule stellate cell of main segment	739	22	FGFRL1_ROBO1_a000003F_p15.52_KZS10867.1_DAPMA1EVG024514	0.341	55	53	a000003F_p15.52	augustus_masked-falcon_000003F-processed-gene-15.52
malpighian_tubule.tsv	Slip13	adult Malpighian tubule stellate cell of main segment	746	20	PDZRN4_SLIP1_m000065F_a1.58_KZS16421.1_DAPMA1EVG017851	0.617	69	66	m000065F_a1.58	maker-falcon_000065F-augustus-gene-1.58
malpighian_tubule.tsv	Slip13	adult Malpighian tubule stellate cell of main segment	746	3	PDZRN4_SLIP1_m000065F_a1.58_KZS16421.1_DAPMA1EVG017851	0.37	77	77	m000065F_a1.58	maker-falcon_000065F-augustus-gene-1.58
malpighian_tubule.tsv	Slip13	adult Malpighian tubule stellate cell of main segment	746	6	PDZRN4_SLIP1_m000065F_a1.58_KZS16421.1_DAPMA1EVG017851	0.826	40	39	m000065F_a1.58	maker-falcon_000065F-augustus-gene-1.58
malpighian_tubule.tsv	pnt5	adult Malpighian tubule stellate cell of main segment	749	1	ETS1_PNT_m000010F_a8.57_KZS19661.1_DAPMA1EVG013806	0.735	70	70	m000010F_a8.57	maker-falcon_000010F-augustus-gene-8.57
malpighian_tubule.tsv	pnt5	adult Malpighian tubule stellate cell of main segment	749	2	PXDN_CYSU_m000035F_a9.123_KZS07486.1_DAPMA1EVG028566	0.841	70	70	m000035F_a9.123	maker-falcon_000035F-augustus-gene-9.123
malpighian_tubule.tsv	pnt5	adult Malpighian tubule stellate cell of main segment	749	9	ETS1_PNT_m000010F_a8.57_KZS19661.1_DAPMA1EVG013806	0.243	66	66	m000010F_a8.57	maker-falcon_000010F-augustus-gene-8.57
malpighian_tubule.tsv	CG133181	adult Malpighian tubule stellate cell of main segment	757	27	TPSAB1_CG13318_m000076F_a2.114_KZS11795.1_DAPMA1EVG023486	4.548	10	8	m000076F_a2.114	maker-falcon_000076F-augustus-gene-2.114
malpighian_tubule.tsv	Kdm24	adult Malpighian tubule stellate cell of main segment	759	22	PHF8_KDM2_m000011F_a16.28_KZS14559.1_DAPMA1EVG019905	0.511	34	34	m000011F_a16.28	maker-falcon_000011F-augustus-gene-16.28
malpighian_tubule.tsv	Kdm24	adult Malpighian tubule stellate cell of main segment	759	32	PHF8_KDM2_m000011F_a16.28_KZS14559.1_DAPMA1EVG019905	0.414	100	97	m000011F_a16.28	maker-falcon_000011F-augustus-gene-16.28
malpighian_tubule.tsv	betaTub56D1	adult Malpighian tubule stellate cell of main segment	766	11	TUBB4B_BETATUB56D_g000003F_p36.49_KZS12357.1_DAPMA1EVG022446	0.185	78	78	g000003F_p36.49	genemark-falcon_000003F-processed-gene-36.49
malpighian_tubule.tsv	betaTub56D1	adult Malpighian tubule stellate cell of main segment	766	19	TUBB4B_BETATUB56D_m000008F_a0.70_KZS18769.1_DAPMA1EVG015339	1.687	28	28	m000008F_a0.70	maker-falcon_000008F-augustus-gene-0.70
malpighian_tubule.tsv	CG133664	adult Malpighian tubule stellate cell of main segment	772	31	SPECC1L_CG13366_m000011F_a8.40_KZS14431.1_DAPMA1EVG019739	0.42	94	93	m000011F_a8.40	maker-falcon_000011F-augustus-gene-8.40
malpighian_tubule.tsv	spidey	adult Malpighian tubule stellate cell of main segment	773	35	HSD17B12_SPIDEY_m000029F_s10.71_KZS14196.1_DAPMA1EVG020870	0.645	96	96	m000029F_s10.71	maker-falcon_000029F-snap-gene-10.71
malpighian_tubule.tsv	spidey	adult Malpighian tubule stellate cell of main segment	773	37	HSD17B12_SPIDEY_m000029F_s10.71_KZS14196.1_DAPMA1EVG020870	1.542	98	98	m000029F_s10.71	maker-falcon_000029F-snap-gene-10.71
malpighian_tubule.tsv	spidey	adult Malpighian tubule stellate cell of main segment	773	5	HSD17B12_SPIDEY_m000012F_a19.5_KZS16267.1_DAPMA1EVG017875	0.21	88	88	m000012F_a19.5	maker-falcon_000012F-augustus-gene-19.5
malpighian_tubule.tsv	fipi	adult Malpighian tubule stellate cell of main segment	775	13	NCAM2_FIPI_m000001F_a32.41_KZS20919.1_DAPMA1EVG012047	2.43	23	22	m000001F_a32.41	maker-falcon_000001F-augustus-gene-32.41
malpighian_tubule.tsv	dally4	adult Malpighian tubule stellate cell of main segment	779	6	GPC5_DALLY_g000013F_p10.35_KZS12022.1_DAPMA1EVG023094	1.322	16	15	g000013F_p10.35	genemark-falcon_000013F-processed-gene-10.35
malpighian_tubule.tsv	Kdm4B3	adult Malpighian tubule stellate cell of main segment	786	32	KDM4E_KDM4B_m000007F_s16.41_KZS01852.1_DAPMA1EVG001363	0.449	73	72	m000007F_s16.41	maker-falcon_000007F-snap-gene-16.41
malpighian_tubule.tsv	Alp132	adult Malpighian tubule stellate cell of main segment	787	36	X_ALP13_m000001F_s59.74_KZS09558.1_DAPMA1EVG026200	1.083	43	39	m000001F_s59.74	maker-falcon_000001F-snap-gene-59.74
malpighian_tubule.tsv	Ndg	adult Malpighian tubule stellate cell of main segment	791	26	MTR_NDG_g000010F_p7.29_KZS19650.1_DAPMA1EVG013793	1.808	33	32	g000010F_p7.29	genemark-falcon_000010F-processed-gene-7.29
malpighian_tubule.tsv	DIP-lambda3	adult Malpighian tubule stellate cell of main segment	792	0	NTM_DIP_m000001F_s13.13_KZS05116.1_DAPMA1EVG031674	0.439	32	32	m000001F_s13.13	maker-falcon_000001F-snap-gene-13.13
malpighian_tubule.tsv	DIP-lambda3	adult Malpighian tubule stellate cell of main segment	792	1	NTM_DIP_m000001F_s49.108_KZS15353.1_DAPMA1EVG019029	0.635	87	87	m000001F_s49.108	maker-falcon_000001F-snap-gene-49.108
malpighian_tubule.tsv	DIP-lambda3	adult Malpighian tubule stellate cell of main segment	792	2	CYP2U1_CYP303A1_m000021F_a20.131_KZS04190.1_DAPMA1EVG032459	0.717	87	87	m000021F_a20.131	maker-falcon_000021F-augustus-gene-20.131
malpighian_tubule.tsv	Socs16D3	adult Malpighian tubule stellate cell of main segment	799	36	SOCS7_SOCS16D_m000005F_a29.129_KZS12923.1_DAPMA1EVG022197	0.921	53	52	m000005F_a29.129	maker-falcon_000005F-augustus-gene-29.129
malpighian_tubule.tsv	Socs16D3	adult Malpighian tubule stellate cell of main segment	799	36	SOCS6_SOCS16D_m000000F_a4.109_KZS06037.1_DAPMA1EVG030527	0.684	95	94	m000000F_a4.109	maker-falcon_000000F-augustus-gene-4.109
malpighian_tubule.tsv	tok1	adult Malpighian tubule stellate cell of main segment	801	12	CSMD2_TOK_m000016F_s11.80_KZS17953.1_DAPMA1EVG015947	1.576	22	20	m000016F_s11.80	maker-falcon_000016F-snap-gene-11.80
malpighian_tubule.tsv	tok1	adult Malpighian tubule stellate cell of main segment	801	17	TLL2_TOK_m000008F_a18.24_KZS18508.1_DAPMA1EVG015016	0.629	94	94	m000008F_a18.24	maker-falcon_000008F-augustus-gene-18.24
malpighian_tubule.tsv	tok1	adult Malpighian tubule stellate cell of main segment	801	5	CUZD1_TOK_m000047F_a0.25_KZS18878.1_DAPMA1EVG015453	1.353	12	11	m000047F_a0.25	maker-falcon_000047F-augustus-gene-0.25
malpighian_tubule.tsv	tok1	adult Malpighian tubule stellate cell of main segment	801	5	CUZD1_TOK_m000011F_a2.74_KZS19810.1_DAPMA1EVG013602	0.524	38	35	m000011F_a2.74	maker-falcon_000011F-augustus-gene-2.74
malpighian_tubule.tsv	tok1	adult Malpighian tubule stellate cell of main segment	801	5	CUZD1_TOK_m000011F_a1.105_KZS19810.1_DAPMA1EVG013602	0.409	49	49	m000011F_a1.105	maker-falcon_000011F-augustus-gene-1.105
malpighian_tubule.tsv	CG9098	adult Malpighian tubule stellate cell of main segment	804	6	SH2D3C_CG9098_g000000F_p19.9_KZS21361.1_DAPMA1EVG011282	0.724	46	46	g000000F_p19.9	genemark-falcon_000000F-processed-gene-19.9
malpighian_tubule.tsv	RhoL3	adult Malpighian tubule stellate cell of main segment	810	8	RHOC_RHOL_g000022F_p16.5_KZS19128.1_DAPMA1EVG014491	0.368	97	95	g000022F_p16.5	genemark-falcon_000022F-processed-gene-16.5
malpighian_tubule.tsv	Mdh13	adult Malpighian tubule stellate cell of main segment	827	9	MDH1_MDH1_m000005F_a18.50_KZS05014.1_DAPMA1EVG031944	0.208	87	87	m000005F_a18.50	maker-falcon_000005F-augustus-gene-18.50
malpighian_tubule.tsv	Mlc-c2	adult Malpighian tubule stellate cell of main segment	829	1	MYL6_MLC_m000038F_a5.33_KZS12639.1_DAPMA1EVG022783	1.202	30	28	m000038F_a5.33	maker-falcon_000038F-augustus-gene-5.33
malpighian_tubule.tsv	Mlc-c2	adult Malpighian tubule stellate cell of main segment	829	2	ITGB3_MYS_m000018F_a12.52_KZS19260.1_DAPMA1EVG014363	1.485	30	28	m000018F_a12.52	maker-falcon_000018F-augustus-gene-12.52
malpighian_tubule.tsv	Mlc-c2	adult Malpighian tubule stellate cell of main segment	829	20	MYL6_MLC_m000038F_a5.33_KZS12639.1_DAPMA1EVG022783	0.871	49	49	m000038F_a5.33	maker-falcon_000038F-augustus-gene-5.33
malpighian_tubule.tsv	Mlc-c2	adult Malpighian tubule stellate cell of main segment	829	9	MYL6_MLC_m000038F_a5.33_KZS12639.1_DAPMA1EVG022783	0.551	19	19	m000038F_a5.33	maker-falcon_000038F-augustus-gene-5.33
malpighian_tubule.tsv	CG158901	adult Malpighian tubule stellate cell of main segment	831	6	SLC46A2_CG15890_m000015F_a3.73_KZS17076.1_DAPMA1EVG017080	1.162	25	25	m000015F_a3.73	maker-falcon_000015F-augustus-gene-3.73
malpighian_tubule.tsv	Lis-13	adult Malpighian tubule stellate cell of main segment	838	5	PAFAH1B1_LIS_m000035F_a3.70_KZS07621.1_DAPMA1EVG028756	0.575	32	29	m000035F_a3.70	maker-falcon_000035F-augustus-gene-3.70
malpighian_tubule.tsv	CG36553	adult Malpighian tubule stellate cell of main segment	845	35	X_CG3655_m000059F_s2.30_KZS18211.1_DAPMA1EVG015621	0.707	90	88	m000059F_s2.30	maker-falcon_000059F-snap-gene-2.30
malpighian_tubule.tsv	Pdcd41	adult Malpighian tubule stellate cell of main segment	856	10	PDCD4_PDCD4_m000014F_a3.82_KZS02806.1_DAPMA1EVG000003	1.149	82	82	m000014F_a3.82	maker-falcon_000014F-augustus-gene-3.82
malpighian_tubule.tsv	Pdcd41	adult Malpighian tubule stellate cell of main segment	856	19	PDCD4_PDCD4_m000018F_s19.90_KZS16718.1_DAPMA1EVG017335	1.199	54	54	m000018F_s19.90	maker-falcon_000018F-snap-gene-19.90
malpighian_tubule.tsv	Esyt21	adult Malpighian tubule stellate cell of main segment	864	10	TKFC_ESYT2_m000011F_s18.65_KZS14588.1_DAPMA1EVG019900	1.571	54	53	m000011F_s18.65	maker-falcon_000011F-snap-gene-18.65
malpighian_tubule.tsv	Esyt21	adult Malpighian tubule stellate cell of main segment	864	16	TKFC_ESYT2_m000011F_s18.65_KZS14588.1_DAPMA1EVG019900	1.342	77	76	m000011F_s18.65	maker-falcon_000011F-snap-gene-18.65
malpighian_tubule.tsv	Esyt21	adult Malpighian tubule stellate cell of main segment	864	24	TKFC_ESYT2_m000011F_s18.65_KZS14588.1_DAPMA1EVG019900	1.082	93	93	m000011F_s18.65	maker-falcon_000011F-snap-gene-18.65
malpighian_tubule.tsv	Esyt21	adult Malpighian tubule stellate cell of main segment	864	37	TKFC_ESYT2_m000011F_s18.65_KZS14588.1_DAPMA1EVG019900	2.665	60	60	m000011F_s18.65	maker-falcon_000011F-snap-gene-18.65
malpighian_tubule.tsv	pyx	adult Malpighian tubule stellate cell of main segment	870	9	SREBF1_PYX_a000009F_p3.27_KZS20049.1_DAPMA1EVG013351	0.261	59	59	a000009F_p3.27	augustus_masked-falcon_000009F-processed-gene-3.27
malpighian_tubule.tsv	Psc	adult Malpighian tubule stellate cell of main segment	872	0	PCGF2_PSC_m000014F_a1.33_KZS13940.1_DAPMA1EVG020577	0.737	5	4	m000014F_a1.33	maker-falcon_000014F-augustus-gene-1.33
malpighian_tubule.tsv	Psc	adult Malpighian tubule stellate cell of main segment	872	14	PCGF2_PSC_m000014F_a1.33_KZS13940.1_DAPMA1EVG020577	0.786	6	6	m000014F_a1.33	maker-falcon_000014F-augustus-gene-1.33
malpighian_tubule.tsv	Psc	adult Malpighian tubule stellate cell of main segment	872	32	PCGF2_PSC_m000014F_a1.33_KZS13940.1_DAPMA1EVG020577	0.477	60	54	m000014F_a1.33	maker-falcon_000014F-augustus-gene-1.33
malpighian_tubule.tsv	Psc	adult Malpighian tubule stellate cell of main segment	872	4	PCGF2_PSC_m000014F_a1.33_KZS13940.1_DAPMA1EVG020577	0.401	15	15	m000014F_a1.33	maker-falcon_000014F-augustus-gene-1.33
malpighian_tubule.tsv	Psc	adult Malpighian tubule stellate cell of main segment	872	7	PCGF2_PSC_m000014F_a1.33_KZS13940.1_DAPMA1EVG020577	0.766	7	7	m000014F_a1.33	maker-falcon_000014F-augustus-gene-1.33
malpighian_tubule.tsv	GramD1B3	adult Malpighian tubule stellate cell of main segment	885	13	GRAMD1B_GRAMD1B_m000036F_a1.105_KZS06823.1_DAPMA1EVG029342	0.998	96	90	m000036F_a1.105	maker-falcon_000036F-augustus-gene-1.105
malpighian_tubule.tsv	GramD1B3	adult Malpighian tubule stellate cell of main segment	885	24	GRAMD1B_GRAMD1B_m000036F_a1.105_KZS06823.1_DAPMA1EVG029342	1	100	100	m000036F_a1.105	maker-falcon_000036F-augustus-gene-1.105
malpighian_tubule.tsv	gce3	adult Malpighian tubule stellate cell of main segment	888	4	NPAS2_GCE_m000035F_a0.63_KZS07677.1_DAPMA1EVG028786	0.282	44	44	m000035F_a0.63	maker-falcon_000035F-augustus-gene-0.63
malpighian_tubule.tsv	gce3	adult Malpighian tubule stellate cell of main segment	888	7	NPAS2_GCE_m000035F_a0.63_KZS07677.1_DAPMA1EVG028786	0.615	13	13	m000035F_a0.63	maker-falcon_000035F-augustus-gene-0.63
malpighian_tubule.tsv	tsr	adult Malpighian tubule stellate cell of main segment	889	16	DSTN_TSR_m000036F_s7.80_KZS06936.1_DAPMA1EVG029450	1.285	82	82	m000036F_s7.80	maker-falcon_000036F-snap-gene-7.80
malpighian_tubule.tsv	tsr	adult Malpighian tubule stellate cell of main segment	889	21	DSTN_TSR_m000036F_s7.80_KZS06936.1_DAPMA1EVG029450	1.913	27	27	m000036F_s7.80	maker-falcon_000036F-snap-gene-7.80
malpighian_tubule.tsv	Opa13	adult Malpighian tubule stellate cell of main segment	896	24	OPA1_OPA1_m000014F_a14.96_KZS14950.1_DAPMA1EVG019439	1.259	76	76	m000014F_a14.96	maker-falcon_000014F-augustus-gene-14.96
malpighian_tubule.tsv	Galphao3	adult Malpighian tubule stellate cell of main segment	902	13	GNAO1_GALPHAO_g000000F_p45.21_KZS21762.1_DAPMA1EVG011769	2.808	14	14	g000000F_p45.21	genemark-falcon_000000F-processed-gene-45.21
malpighian_tubule.tsv	Galphao3	adult Malpighian tubule stellate cell of main segment	902	13	GNAO1_GALPHAO_m000000F_a45.58_KZS21762.1_DAPMA1EVG011769	1.7	43	43	m000000F_a45.58	maker-falcon_000000F-augustus-gene-45.58
malpighian_tubule.tsv	kek63	adult Malpighian tubule stellate cell of main segment	904	6	LINGO1_KEK6_m000008F_a11.42_KZS18598.1_DAPMA1EVG015119	0.464	98	98	m000008F_a11.42	maker-falcon_000008F-augustus-gene-11.42
malpighian_tubule.tsv	Tnpo3	adult Malpighian tubule stellate cell of main segment	909	14	TNPO1_TNPO_m000003F_s12.56_KZS14399.1_DAPMA1EVG020255	0.316	52	49	m000003F_s12.56	maker-falcon_000003F-snap-gene-12.56
malpighian_tubule.tsv	Tnpo3	adult Malpighian tubule stellate cell of main segment	909	4	TNPO1_TNPO_m000003F_s12.56_KZS14399.1_DAPMA1EVG020255	0.333	26	26	m000003F_s12.56	maker-falcon_000003F-snap-gene-12.56
malpighian_tubule.tsv	Tnpo3	adult Malpighian tubule stellate cell of main segment	909	7	TNPO1_TNPO_m000003F_s12.56_KZS14399.1_DAPMA1EVG020255	0.49	32	32	m000003F_s12.56	maker-falcon_000003F-snap-gene-12.56
malpighian_tubule.tsv	bgm	adult Malpighian tubule stellate cell of main segment	911	19	ACSBG2_BGM_a000016F_p18.35_KZS17817.1_DAPMA1EVG015782	1.328	50	50	a000016F_p18.35	augustus_masked-falcon_000016F-processed-gene-18.35
malpighian_tubule.tsv	ATP8B5	adult Malpighian tubule stellate cell of main segment	922	0	ATP8B2_ATP8B_m000012F_a22.66_KZS16324.1_DAPMA1EVG017960	0.415	37	37	m000012F_a22.66	maker-falcon_000012F-augustus-gene-22.66
malpighian_tubule.tsv	ATP8B5	adult Malpighian tubule stellate cell of main segment	922	4	ATP8B2_ATP8B_m000012F_a22.66_KZS16324.1_DAPMA1EVG017960	0.218	91	90	m000012F_a22.66	maker-falcon_000012F-augustus-gene-22.66
malpighian_tubule.tsv	Arp23	adult Malpighian tubule stellate cell of main segment	923	8	ACTR2_ARP2_m000008F_a21.58_KZS18477.1_DAPMA1EVG014982	0.353	100	100	m000008F_a21.58	maker-falcon_000008F-augustus-gene-21.58
malpighian_tubule.tsv	ttv4	adult Malpighian tubule stellate cell of main segment	932	9	EXT1_TTV_m000010F_s25.42_KZS12995.1_DAPMA1EVG021982	0.227	74	74	m000010F_s25.42	maker-falcon_000010F-snap-gene-25.42
malpighian_tubule.tsv	LanB21	adult Malpighian tubule stellate cell of main segment	935	23	LAMC1_LANB2_m000000F_s18.26_KZS21355.1_DAPMA1EVG011273	4.056	15	14	m000000F_s18.26	maker-falcon_000000F-snap-gene-18.26
malpighian_tubule.tsv	LanB21	adult Malpighian tubule stellate cell of main segment	935	26	LAMC1_LANB2_m000000F_s18.26_KZS21355.1_DAPMA1EVG011273	1.088	45	43	m000000F_s18.26	maker-falcon_000000F-snap-gene-18.26
malpighian_tubule.tsv	LanB21	adult Malpighian tubule stellate cell of main segment	935	31	LAMC1_LANB2_m000000F_s18.26_KZS21355.1_DAPMA1EVG011273	1.146	20	20	m000000F_s18.26	maker-falcon_000000F-snap-gene-18.26
malpighian_tubule.tsv	SERCA	adult Malpighian tubule stellate cell of main segment	941	22	ATP2A1_SERCA_m000007F_a31.178_KZS20849.1_DAPMA1EVG012354	0.789	23	23	m000007F_a31.178	maker-falcon_000007F-augustus-gene-31.178
malpighian_tubule.tsv	CG31313	adult Malpighian tubule stellate cell of main segment	946	16	CST3_CG31313_m000009F_s4.57_KZS20032.1_DAPMA1EVG013312	1.781	41	41	m000009F_s4.57	maker-falcon_000009F-snap-gene-4.57
malpighian_tubule.tsv	CG31313	adult Malpighian tubule stellate cell of main segment	946	27	CST3_CG31313_m000009F_s4.57_KZS20032.1_DAPMA1EVG013312	2.27	38	35	m000009F_s4.57	maker-falcon_000009F-snap-gene-4.57
malpighian_tubule.tsv	CG31313	adult Malpighian tubule stellate cell of main segment	946	34	CST3_CG31313_m000009F_s4.57_KZS20032.1_DAPMA1EVG013312	1.147	58	56	m000009F_s4.57	maker-falcon_000009F-snap-gene-4.57
malpighian_tubule.tsv	tral4	adult Malpighian tubule stellate cell of main segment	963	9	LSM14A_TRAL_m000004F_a15.62_KZS08535.1_DAPMA1EVG027184	0.222	76	76	m000004F_a15.62	maker-falcon_000004F-augustus-gene-15.62
malpighian_tubule.tsv	Ran2	adult Malpighian tubule stellate cell of main segment	969	18	RAN_RAN_m000010F_a13.105_KZS14265.1_DAPMA1EVG020437	0.394	92	89	m000010F_a13.105	maker-falcon_000010F-augustus-gene-13.105
malpighian_tubule.tsv	if3	adult Malpighian tubule stellate cell of main segment	971	8	ITGA8_IF_m000047F_s1.58_KZS18876.1_DAPMA1EVG015460	0.739	31	30	m000047F_s1.58	maker-falcon_000047F-snap-gene-1.58
malpighian_tubule.tsv	CG311452	adult Malpighian tubule stellate cell of main segment	985	24	FAM20C_CG31145_s000035F_p6.63_KZS07558.1_DAPMA1EVG028679	5.429	12	11	s000035F_p6.63	snap_masked-falcon_000035F-processed-gene-6.63
malpighian_tubule.tsv	SRPK3	adult Malpighian tubule stellate cell of main segment	986	22	SRPK2_SRPK_g000012F_p15.19_KZS09189.1_DAPMA1EVG026673	0.368	50	48	g000012F_p15.19	genemark-falcon_000012F-processed-gene-15.19
malpighian_tubule.tsv	trx2	adult Malpighian tubule stellate cell of main segment	988	24	NXNL2_TRX_m000000F_a9.95_KZS06130.1_DAPMA1EVG030619	1.839	50	50	m000000F_a9.95	maker-falcon_000000F-augustus-gene-9.95
malpighian_tubule.tsv	CG316354	adult Malpighian tubule stellate cell of main segment	996	12	PPP1R37_CG31635_g000052F_p0.57_KZS20818.1_DAPMA1EVG012472	1.143	38	38	g000052F_p0.57	genemark-falcon_000052F-processed-gene-0.57
malpighian_tubule.tsv	CG415202	adult Malpighian tubule stellate cell of main segment	997	0	ANGPT2_CG41520_m000003F_s35.76_KZS12342.1_DAPMA1EVG022416	0.308	93	93	m000003F_s35.76	maker-falcon_000003F-snap-gene-35.76
malpighian_tubule.tsv	CG415202	adult Malpighian tubule stellate cell of main segment	997	24	ANGPT2_CG41520_m000001F_a8.29_KZS05184.1_DAPMA1EVG031731	8.012	8	7	m000001F_a8.29	maker-falcon_000001F-augustus-gene-8.29
malpighian_tubule.tsv	CG415202	adult Malpighian tubule stellate cell of main segment	997	26	ANGPT2_CG41520_m000001F_a8.29_KZS05184.1_DAPMA1EVG031731	1.305	42	41	m000001F_a8.29	maker-falcon_000001F-augustus-gene-8.29
malpighian_tubule.tsv	CG415202	adult Malpighian tubule stellate cell of main segment	997	5	ANGPT2_CG41520_m000001F_a8.29_KZS05184.1_DAPMA1EVG031731	0.456	43	43	m000001F_a8.29	maker-falcon_000001F-augustus-gene-8.29
malpighian_tubule.tsv	P5CDh1	adult Malpighian tubule stellate cell of main segment	999	17	ALDH4A1_P5CDH1_g000002F_p43.90_KZR98685.1_DAPMA1EVG005781	1.018	44	44	g000002F_p43.90	genemark-falcon_000002F-processed-gene-43.90
malpighian_tubule.tsv	ETHR1	adult Malpighian tubule stellate cell of main segment	1010	20	NTSR1_ETHR_m000014F_a24.91_KZS15092.1_DAPMA1EVG019661	1.446	17	16	m000014F_a24.91	maker-falcon_000014F-augustus-gene-24.91
malpighian_tubule.tsv	ETHR1	adult Malpighian tubule stellate cell of main segment	1010	37	NPY1R_ETHR_g000023F_p16.38_KZS19880.1_DAPMA1EVG013683	2.208	77	73	g000023F_p16.38	genemark-falcon_000023F-processed-gene-16.38
malpighian_tubule.tsv	Hsc70-41	adult Malpighian tubule stellate cell of main segment	1011	18	HSPA8_HSC70_a000022F_p3.7_KZS10545.1_DAPMA1EVG024963	0.405	85	85	a000022F_p3.7	augustus_masked-falcon_000022F-processed-gene-3.7
malpighian_tubule.tsv	Hsc70-41	adult Malpighian tubule stellate cell of main segment	1011	23	HSPA8_HSC70_a000022F_p3.7_KZS10545.1_DAPMA1EVG024963	0.991	82	81	a000022F_p3.7	augustus_masked-falcon_000022F-processed-gene-3.7
malpighian_tubule.tsv	CG153093	adult Malpighian tubule stellate cell of main segment	1014	0	YPEL1_CG15309_g000038F_p0.37_KZS00759.1_DAPMA1EVG002818	0.34	73	73	g000038F_p0.37	genemark-falcon_000038F-processed-gene-0.37
malpighian_tubule.tsv	CG153093	adult Malpighian tubule stellate cell of main segment	1014	14	YPEL1_CG15309_g000038F_p0.37_KZS00759.1_DAPMA1EVG002818	0.298	65	65	g000038F_p0.37	genemark-falcon_000038F-processed-gene-0.37
malpighian_tubule.tsv	CG153093	adult Malpighian tubule stellate cell of main segment	1014	4	YPEL1_CG15309_g000038F_p0.37_KZS00759.1_DAPMA1EVG002818	0.23	79	78	g000038F_p0.37	genemark-falcon_000038F-processed-gene-0.37
malpighian_tubule.tsv	CG153093	adult Malpighian tubule stellate cell of main segment	1014	7	YPEL1_CG15309_g000038F_p0.37_KZS00759.1_DAPMA1EVG002818	0.372	69	68	g000038F_p0.37	genemark-falcon_000038F-processed-gene-0.37
malpighian_tubule.tsv	ari-13	adult Malpighian tubule stellate cell of main segment	1043	22	RBCK1_ARI_m000028F_a1.101_KZS11531.1_DAPMA1EVG024307	0.334	57	57	m000028F_a1.101	maker-falcon_000028F-augustus-gene-1.101
malpighian_tubule.tsv	Ptp4E1	adult Malpighian tubule stellate cell of main segment	1049	8	PTPRB_PTP4E_g000009F_p29.38_KZS09454.1_DAPMA1EVG026241	0.447	77	76	g000009F_p29.38	genemark-falcon_000009F-processed-gene-29.38
malpighian_tubule.tsv	Nrx-11	adult Malpighian tubule stellate cell of main segment	1055	29	CNTNAP2_NRX_m000003F_a15.97_KZS10876.1_DAPMA1EVG024512	1.18	98	98	m000003F_a15.97	maker-falcon_000003F-augustus-gene-15.97
malpighian_tubule.tsv	Nrx-11	adult Malpighian tubule stellate cell of main segment	1055	8	CNTNAP2_NRX_a000036F_p8.50_KZS06953.1_DAPMA1EVG029463	0.479	72	72	a000036F_p8.50	augustus_masked-falcon_000036F-processed-gene-8.50
malpighian_tubule.tsv	Nmda13	adult Malpighian tubule stellate cell of main segment	1059	30	GRINA_NMDA1_m000068F_s1.23_KZS20159.1_DAPMA1EVG013143	0.89	49	48	m000068F_s1.23	maker-falcon_000068F-snap-gene-1.23
malpighian_tubule.tsv	zip3	adult Malpighian tubule stellate cell of main segment	1061	1	MYH10_ZIP_m000018F_a13.74_KZS16848.1_DAPMA1EVG017440	1.237	27	27	m000018F_a13.74	maker-falcon_000018F-augustus-gene-13.74
malpighian_tubule.tsv	zip3	adult Malpighian tubule stellate cell of main segment	1061	2	SBNO1_SNO_m000042F_s3.48_KZS14062.1_DAPMA1EVG020703	1.54	27	27	m000042F_s3.48	maker-falcon_000042F-snap-gene-3.48
malpighian_tubule.tsv	zip3	adult Malpighian tubule stellate cell of main segment	1061	20	MYH10_ZIP_m000018F_a13.74_KZS16848.1_DAPMA1EVG017440	1.422	19	18	m000018F_a13.74	maker-falcon_000018F-augustus-gene-13.74
malpighian_tubule.tsv	zip3	adult Malpighian tubule stellate cell of main segment	1061	9	MYH10_ZIP_m000018F_a13.74_KZS16848.1_DAPMA1EVG017440	0.333	36	35	m000018F_a13.74	maker-falcon_000018F-augustus-gene-13.74
malpighian_tubule.tsv	CG142072	adult Malpighian tubule stellate cell of main segment	1071	22	HSPB1_CG14207_a000016F_p19.56_KZS17801.1_DAPMA1EVG015750	0.625	30	29	a000016F_p19.56	augustus_masked-falcon_000016F-processed-gene-19.56
malpighian_tubule.tsv	CG142072	adult Malpighian tubule stellate cell of main segment	1071	34	HSPB1_CG14207_a000016F_p19.56_KZS17801.1_DAPMA1EVG015750	1.14	59	59	a000016F_p19.56	augustus_masked-falcon_000016F-processed-gene-19.56
malpighian_tubule.tsv	Cals4	adult Malpighian tubule stellate cell of main segment	1078	1	CLSTN2_CALS_g000014F_p23.37_KZS15071.1_DAPMA1EVG019606	0.854	51	49	g000014F_p23.37	genemark-falcon_000014F-processed-gene-23.37
malpighian_tubule.tsv	Cals4	adult Malpighian tubule stellate cell of main segment	1078	13	CLSTN2_CALS_g000014F_p23.37_KZS15071.1_DAPMA1EVG019606	1.888	31	28	g000014F_p23.37	genemark-falcon_000014F-processed-gene-23.37
malpighian_tubule.tsv	Cals4	adult Malpighian tubule stellate cell of main segment	1078	2	HCK_SRC42A_m000016F_s4.70_KZS18101.1_DAPMA1EVG016103	1.023	51	49	m000016F_s4.70	maker-falcon_000016F-snap-gene-4.70
malpighian_tubule.tsv	emb3	adult Malpighian tubule stellate cell of main segment	1085	0	XPO1_EMB_m000018F_a4.27_KZS16998.1_DAPMA1EVG017648	0.346	66	66	m000018F_a4.27	maker-falcon_000018F-augustus-gene-4.27
malpighian_tubule.tsv	emb3	adult Malpighian tubule stellate cell of main segment	1085	14	XPO1_EMB_m000018F_a4.27_KZS16998.1_DAPMA1EVG017648	0.246	93	92	m000018F_a4.27	maker-falcon_000018F-augustus-gene-4.27
malpighian_tubule.tsv	emb3	adult Malpighian tubule stellate cell of main segment	1085	4	XPO1_EMB_m000018F_a4.27_KZS16998.1_DAPMA1EVG017648	0.216	94	92	m000018F_a4.27	maker-falcon_000018F-augustus-gene-4.27
malpighian_tubule.tsv	CG1824	adult Malpighian tubule stellate cell of main segment	1093	1	ABCB8_CG1824_m000036F_s9.5_KZS06982.1_DAPMA1EVG029502	0.649	84	84	m000036F_s9.5	maker-falcon_000036F-snap-gene-9.5
malpighian_tubule.tsv	CG1824	adult Malpighian tubule stellate cell of main segment	1093	2	HSPA8_HSC70_a000022F_p3.7_KZS10545.1_DAPMA1EVG024963	0.749	84	84	a000022F_p3.7	augustus_masked-falcon_000022F-processed-gene-3.7
malpighian_tubule.tsv	CG1824	adult Malpighian tubule stellate cell of main segment	1093	9	ABCB8_CG1824_m000036F_s9.5_KZS06982.1_DAPMA1EVG029502	0.236	67	67	m000036F_s9.5	maker-falcon_000036F-snap-gene-9.5
malpighian_tubule.tsv	crq1	adult Malpighian tubule stellate cell of main segment	1094	12	SCARB2_CRQ_g000004F_p37.78_KZS07051.1_DAPMA1EVG029600	0.504	96	93	g000004F_p37.78	genemark-falcon_000004F-processed-gene-37.78
malpighian_tubule.tsv	Maf14	adult Malpighian tubule stellate cell of main segment	1100	24	MAF1_MAF1_g000026F_p14.28_KZS03431.1_DAPMA1EVG033877	2.328	35	34	g000026F_p14.28	genemark-falcon_000026F-processed-gene-14.28
malpighian_tubule.tsv	Jafrac11	adult Malpighian tubule stellate cell of main segment	1101	1	PRDX1_JAFRAC1_m000026F_a5.25_KZS11153.1_DAPMA1EVG023862	0.817	54	52	m000026F_a5.25	maker-falcon_000026F-augustus-gene-5.25
malpighian_tubule.tsv	Jafrac11	adult Malpighian tubule stellate cell of main segment	1101	2	CALM1_CAM_m000017F_a4.9_KZS16063.1_DAPMA1EVG018254	1.01	54	52	m000017F_a4.9	maker-falcon_000017F-augustus-gene-4.9
malpighian_tubule.tsv	Jafrac11	adult Malpighian tubule stellate cell of main segment	1101	9	PRDX1_JAFRAC1_m000026F_a5.25_KZS11153.1_DAPMA1EVG023862	0.352	33	33	m000026F_a5.25	maker-falcon_000026F-augustus-gene-5.25
malpighian_tubule.tsv	coro3	adult Malpighian tubule stellate cell of main segment	1114	8	CORO1B_CORO_m000011F_a19.83_KZS06610.1_DAPMA1EVG029884	0.541	58	55	m000011F_a19.83	maker-falcon_000011F-augustus-gene-19.83
malpighian_tubule.tsv	trio2	adult Malpighian tubule stellate cell of main segment	1123	20	TRIO_TRIO_s000015F_p8.42_KZS19439.1_DAPMA1EVG014341	0.5	89	89	s000015F_p8.42	snap_masked-falcon_000015F-processed-gene-8.42
malpighian_tubule.tsv	sqd3	adult Malpighian tubule stellate cell of main segment	1139	0	HNRNPDL_SQD_m000069F_a3.41_KZS07228.1_DAPMA1EVG029134	0.428	35	34	m000069F_a3.41	maker-falcon_000069F-augustus-gene-3.41
malpighian_tubule.tsv	sqd3	adult Malpighian tubule stellate cell of main segment	1139	14	HNRNPDL_SQD_m000069F_a3.41_KZS07228.1_DAPMA1EVG029134	0.333	41	41	m000069F_a3.41	maker-falcon_000069F-augustus-gene-3.41
malpighian_tubule.tsv	sqd3	adult Malpighian tubule stellate cell of main segment	1139	4	HNRNPDL_SQD_m000069F_a3.41_KZS07228.1_DAPMA1EVG029134	0.337	25	25	m000069F_a3.41	maker-falcon_000069F-augustus-gene-3.41
malpighian_tubule.tsv	sqd3	adult Malpighian tubule stellate cell of main segment	1139	7	HNRNPDL_SQD_m000069F_a3.41_KZS07228.1_DAPMA1EVG029134	0.508	26	26	m000069F_a3.41	maker-falcon_000069F-augustus-gene-3.41
malpighian_tubule.tsv	Shab1	adult Malpighian tubule stellate cell of main segment	1149	0	KCNB2_SHAB_m000016F_a5.47_KZS18067.1_DAPMA1EVG016065	0.552	15	7	m000016F_a5.47	maker-falcon_000016F-augustus-gene-5.47
malpighian_tubule.tsv	Shab1	adult Malpighian tubule stellate cell of main segment	1149	14	KCNB2_SHAB_m000016F_a5.47_KZS18067.1_DAPMA1EVG016065	0.87	4	4	m000016F_a5.47	maker-falcon_000016F-augustus-gene-5.47
malpighian_tubule.tsv	Shab1	adult Malpighian tubule stellate cell of main segment	1149	22	KCNB2_SHAB_m000016F_a5.47_KZS18067.1_DAPMA1EVG016065	0.257	89	89	m000016F_a5.47	maker-falcon_000016F-augustus-gene-5.47
malpighian_tubule.tsv	Shab1	adult Malpighian tubule stellate cell of main segment	1149	7	KCNB2_SHAB_m000016F_a5.47_KZS18067.1_DAPMA1EVG016065	0.462	36	36	m000016F_a5.47	maker-falcon_000016F-augustus-gene-5.47
malpighian_tubule.tsv	rdx4	adult Malpighian tubule stellate cell of main segment	1153	23	SPOPL_RDX_g000014F_p3.32_KZS08054.1_DAPMA1EVG028096	1.701	41	40	g000014F_p3.32	genemark-falcon_000014F-processed-gene-3.32
malpighian_tubule.tsv	rdx4	adult Malpighian tubule stellate cell of main segment	1153	30	SPOP_RDX_m000071F_s0.85_KZR99606.1_DAPMA1EVG004459	0.797	66	66	m000071F_s0.85	maker-falcon_000071F-snap-gene-0.85
malpighian_tubule.tsv	rdx4	adult Malpighian tubule stellate cell of main segment	1153	31	SPOPL_RDX_g000014F_p3.32_KZS08054.1_DAPMA1EVG028096	0.787	44	43	g000014F_p3.32	genemark-falcon_000014F-processed-gene-3.32
malpighian_tubule.tsv	Unc-763	adult Malpighian tubule stellate cell of main segment	1154	0	ABLIM1_UNC_m000000F_s60.8_KZS15564.1_DAPMA1EVG018746	0.465	28	28	m000000F_s60.8	maker-falcon_000000F-snap-gene-60.8
malpighian_tubule.tsv	Unc-763	adult Malpighian tubule stellate cell of main segment	1154	14	ABLIM1_UNC_m000000F_s60.8_KZS15564.1_DAPMA1EVG018746	0.454	19	19	m000000F_s60.8	maker-falcon_000000F-snap-gene-60.8
malpighian_tubule.tsv	Unc-763	adult Malpighian tubule stellate cell of main segment	1154	22	TTN_UNC_a000015F_p23.20_KZS09351.1_DAPMA1EVG026439	0.708	27	27	a000015F_p23.20	augustus_masked-falcon_000015F-processed-gene-23.20
malpighian_tubule.tsv	Unc-763	adult Malpighian tubule stellate cell of main segment	1154	36	UNC5A_UNC_m000015F_s9.24_KZS13085.1_DAPMA1EVG021809	0.703	89	89	m000015F_s9.24	maker-falcon_000015F-snap-gene-9.24
malpighian_tubule.tsv	Unc-763	adult Malpighian tubule stellate cell of main segment	1154	4	ABLIM1_UNC_m000000F_s60.8_KZS15564.1_DAPMA1EVG018746	0.23	77	74	m000000F_s60.8	maker-falcon_000000F-snap-gene-60.8
malpighian_tubule.tsv	Unc-763	adult Malpighian tubule stellate cell of main segment	1154	7	ABLIM1_UNC_m000000F_s60.8_KZS15564.1_DAPMA1EVG018746	0.396	57	57	m000000F_s60.8	maker-falcon_000000F-snap-gene-60.8
malpighian_tubule.tsv	Dek3	adult Malpighian tubule stellate cell of main segment	1156	28	DEK_DEK_m000012F_s4.66_KZS03127.1_DAPMA1EVG034247	0.907	94	94	m000012F_s4.66	maker-falcon_000012F-snap-gene-4.66
malpighian_tubule.tsv	slmb3	adult Malpighian tubule stellate cell of main segment	1161	0	BTRC_SLMB_s000001F_p45.2_KZS06679.1_DAPMA1EVG029764	0.307	94	94	s000001F_p45.2	snap_masked-falcon_000001F-processed-gene-45.2
malpighian_tubule.tsv	slmb3	adult Malpighian tubule stellate cell of main segment	1161	14	BTRC_SLMB_s000001F_p45.2_KZS06679.1_DAPMA1EVG029764	0.298	63	63	s000001F_p45.2	snap_masked-falcon_000001F-processed-gene-45.2
malpighian_tubule.tsv	slmb3	adult Malpighian tubule stellate cell of main segment	1161	7	BTRC_SLMB_s000001F_p45.2_KZS06679.1_DAPMA1EVG029764	0.364	73	70	s000001F_p45.2	snap_masked-falcon_000001F-processed-gene-45.2
malpighian_tubule.tsv	Calr1	adult Malpighian tubule stellate cell of main segment	1172	23	CALR_CALR_m000011F_a26.78_KZS14779.1_DAPMA1EVG020149	0.855	99	99	m000011F_a26.78	maker-falcon_000011F-augustus-gene-26.78
malpighian_tubule.tsv	Rab113	adult Malpighian tubule stellate cell of main segment	1173	6	RABL2A_RAB11_m000013F_a27.94_KZS06323.1_DAPMA1EVG030282	0.682	56	56	m000013F_a27.94	maker-falcon_000013F-augustus-gene-27.94
malpighian_tubule.tsv	Rab113	adult Malpighian tubule stellate cell of main segment	1173	6	RAB11A_RAB11_m000001F_a41.54_KZS21089.1_DAPMA1EVG012229	0.555	78	78	m000001F_a41.54	maker-falcon_000001F-augustus-gene-41.54
malpighian_tubule.tsv	Rab113	adult Malpighian tubule stellate cell of main segment	1173	9	RAB11A_RAB11_m000001F_a41.54_KZS21089.1_DAPMA1EVG012229	0.196	98	98	m000001F_a41.54	maker-falcon_000001F-augustus-gene-41.54
malpighian_tubule.tsv	Pfrx3	adult Malpighian tubule stellate cell of main segment	1175	1	PFKFB1_PFRX_a000004F_p15.14_KZS08544.1_DAPMA1EVG027194	1.299	25	25	a000004F_p15.14	augustus_masked-falcon_000004F-processed-gene-15.14
malpighian_tubule.tsv	Pfrx3	adult Malpighian tubule stellate cell of main segment	1175	2	PTGR1_CG16935_m000038F_a1.48_KZS12747.1_DAPMA1EVG022908	1.638	25	25	m000038F_a1.48	maker-falcon_000038F-augustus-gene-1.48
malpighian_tubule.tsv	Pfrx3	adult Malpighian tubule stellate cell of main segment	1175	9	PFKFB1_PFRX_a000004F_p15.14_KZS08544.1_DAPMA1EVG027194	0.558	18	17	a000004F_p15.14	augustus_masked-falcon_000004F-processed-gene-15.14
malpighian_tubule.tsv	CG463393	adult Malpighian tubule stellate cell of main segment	1183	12	ANPEP_CG46339_m000005F_a33.95_KZS05370.1_DAPMA1EVG031462	0.875	54	54	m000005F_a33.95	maker-falcon_000005F-augustus-gene-33.95
malpighian_tubule.tsv	egr3	adult Malpighian tubule stellate cell of main segment	1186	26	EDA_EGR_m000006F_a13.42_KZS04783.1_DAPMA1EVG032152	2.024	29	29	m000006F_a13.42	maker-falcon_000006F-augustus-gene-13.42
malpighian_tubule.tsv	egr3	adult Malpighian tubule stellate cell of main segment	1186	34	EDA_EGR_m000006F_a13.42_KZS04783.1_DAPMA1EVG032152	1.113	61	60	m000006F_a13.42	maker-falcon_000006F-augustus-gene-13.42
malpighian_tubule.tsv	Kr-h13	adult Malpighian tubule stellate cell of main segment	1189	33	TMEM33_KR_m000001F_a57.48_KZS16457.1_DAPMA1EVG017808	1.178	75	73	m000001F_a57.48	maker-falcon_000001F-augustus-gene-57.48
malpighian_tubule.tsv	AP-1sigma3	adult Malpighian tubule stellate cell of main segment	1196	9	AP1S2_AP_m000023F_a15.123_KZS19853.1_DAPMA1EVG013654	0.227	75	75	m000023F_a15.123	maker-falcon_000023F-augustus-gene-15.123
malpighian_tubule.tsv	Hsc70-31	adult Malpighian tubule stellate cell of main segment	1205	18	HSPA8_HSC70_a000022F_p3.7_KZS10545.1_DAPMA1EVG024963	0.405	85	85	a000022F_p3.7	augustus_masked-falcon_000022F-processed-gene-3.7
malpighian_tubule.tsv	Hsc70-31	adult Malpighian tubule stellate cell of main segment	1205	23	HSPA8_HSC70_a000022F_p3.7_KZS10545.1_DAPMA1EVG024963	0.991	82	81	a000022F_p3.7	augustus_masked-falcon_000022F-processed-gene-3.7
malpighian_tubule.tsv	AP-2alpha3	adult Malpighian tubule stellate cell of main segment	1207	9	AP1S2_AP_m000023F_a15.123_KZS19853.1_DAPMA1EVG013654	0.227	75	75	m000023F_a15.123	maker-falcon_000023F-augustus-gene-15.123
malpighian_tubule.tsv	CG77663	adult Malpighian tubule stellate cell of main segment	1209	23	PHKA2_CG7766_a000021F_p10.81_KZS04410.1_DAPMA1EVG032686	5.059	8	8	a000021F_p10.81	augustus_masked-falcon_000021F-processed-gene-10.81
malpighian_tubule.tsv	CG77663	adult Malpighian tubule stellate cell of main segment	1209	31	PHKA2_CG7766_a000021F_p10.81_KZS04410.1_DAPMA1EVG032686	2.19	6	6	a000021F_p10.81	augustus_masked-falcon_000021F-processed-gene-10.81
malpighian_tubule.tsv	ash21	adult Malpighian tubule stellate cell of main segment	1210	19	ASH2L_ASH2_g000006F_p26.43_KZS11620.1_DAPMA1EVG023536	0.965	75	75	g000006F_p26.43	genemark-falcon_000006F-processed-gene-26.43
malpighian_tubule.tsv	Rcd24	adult Malpighian tubule stellate cell of main segment	1218	20	CRIM1_RCD2_m000001F_a34.55_KZS20972.1_DAPMA1EVG012096	0.489	92	92	m000001F_a34.55	maker-falcon_000001F-augustus-gene-34.55
malpighian_tubule.tsv	ACC1	adult Malpighian tubule stellate cell of main segment	1221	9	ACACA_ACC_m000001F_a35.73_KZS20982.1_DAPMA1EVG012084	0.347	34	34	m000001F_a35.73	maker-falcon_000001F-augustus-gene-35.73
malpighian_tubule.tsv	Slik3	adult Malpighian tubule stellate cell of main segment	1222	24	STK10_SLIK_m000018F_s19.88_KZS16719.1_DAPMA1EVG017327	2.954	23	22	m000018F_s19.88	maker-falcon_000018F-snap-gene-19.88
malpighian_tubule.tsv	Marf5	adult Malpighian tubule stellate cell of main segment	1231	1	MFN2_MARF_a000012F_p25.35_KZS16366.1_DAPMA1EVG017988	0.76	63	63	a000012F_p25.35	augustus_masked-falcon_000012F-processed-gene-25.35
malpighian_tubule.tsv	Marf5	adult Malpighian tubule stellate cell of main segment	1231	2	TALDO1_TALDO_m000004F_a29.32_KZS08788.1_DAPMA1EVG027466	0.907	63	63	m000004F_a29.32	maker-falcon_000004F-augustus-gene-29.32
malpighian_tubule.tsv	Marf5	adult Malpighian tubule stellate cell of main segment	1231	9	MFN2_MARF_a000012F_p25.35_KZS16366.1_DAPMA1EVG017988	0.271	53	50	a000012F_p25.35	augustus_masked-falcon_000012F-processed-gene-25.35
malpighian_tubule.tsv	SF13	adult Malpighian tubule stellate cell of main segment	1232	24	SF1_SF1_m000016F_a4.94_KZS18097.1_DAPMA1EVG016138	1.18	81	81	m000016F_a4.94	maker-falcon_000016F-augustus-gene-4.94
malpighian_tubule.tsv	ClC-c3	adult Malpighian tubule stellate cell of main segment	1234	17	CLCN2_CLC_g000000F_p4.42_KZS06047.1_DAPMA1EVG030506	1.174	36	36	g000000F_p4.42	genemark-falcon_000000F-processed-gene-4.42
malpighian_tubule.tsv	CG31073	adult Malpighian tubule stellate cell of main segment	1251	17	PITRM1_CG3107_m000000F_a36.58_KZS21624.1_DAPMA1EVG011588	0.753	70	69	m000000F_a36.58	maker-falcon_000000F-augustus-gene-36.58
malpighian_tubule.tsv	alphaTub84B2	adult Malpighian tubule stellate cell of main segment	1254	19	TUBA1A_ALPHATUB84B_a000015F_p10.77_KZS19409.1_DAPMA1EVG014290	0.929	86	85	a000015F_p10.77	augustus_masked-falcon_000015F-processed-gene-10.77
malpighian_tubule.tsv	alphaTub84B2	adult Malpighian tubule stellate cell of main segment	1254	23	TUBA1A_ALPHATUB84B_a000015F_p10.77_KZS19409.1_DAPMA1EVG014290	0.958	87	87	a000015F_p10.77	augustus_masked-falcon_000015F-processed-gene-10.77
malpighian_tubule.tsv	alphaTub84B2	adult Malpighian tubule stellate cell of main segment	1254	26	TUBA1A_ALPHATUB84B_a000015F_p10.77_KZS19409.1_DAPMA1EVG014290	0.833	59	57	a000015F_p10.77	augustus_masked-falcon_000015F-processed-gene-10.77
malpighian_tubule.tsv	alphaTub84B2	adult Malpighian tubule stellate cell of main segment	1254	35	TUBA1A_ALPHATUB84B_m000001F_a48.53_KZS15393.1_DAPMA1EVG019007	1.903	41	41	m000001F_a48.53	maker-falcon_000001F-augustus-gene-48.53
malpighian_tubule.tsv	alphaTub84B2	adult Malpighian tubule stellate cell of main segment	1254	37	TUBA1A_ALPHATUB84B_m000001F_a48.53_KZS15393.1_DAPMA1EVG019007	3.655	46	45	m000001F_a48.53	maker-falcon_000001F-augustus-gene-48.53
malpighian_tubule.tsv	ewg3	adult Malpighian tubule stellate cell of main segment	1261	14	NRF1_EWG_m000007F_s27.72_KZS13053.1_DAPMA1EVG021906	0.314	54	54	m000007F_s27.72	maker-falcon_000007F-snap-gene-27.72
malpighian_tubule.tsv	ewg3	adult Malpighian tubule stellate cell of main segment	1261	22	NRF1_EWG_m000007F_s27.72_KZS13053.1_DAPMA1EVG021906	0.257	86	85	m000007F_s27.72	maker-falcon_000007F-snap-gene-27.72
malpighian_tubule.tsv	ewg3	adult Malpighian tubule stellate cell of main segment	1261	7	NRF1_EWG_m000007F_s27.72_KZS13053.1_DAPMA1EVG021906	0.399	56	55	m000007F_s27.72	maker-falcon_000007F-snap-gene-27.72
malpighian_tubule.tsv	sno3	adult Malpighian tubule stellate cell of main segment	1265	8	SBNO1_SNO_m000042F_s3.48_KZS14062.1_DAPMA1EVG020703	0.903	18	18	m000042F_s3.48	maker-falcon_000042F-snap-gene-3.48
malpighian_tubule.tsv	stac3	adult Malpighian tubule stellate cell of main segment	1279	9	BAIAP3_STAC_m000018F_a20.113_KZS06600.1_DAPMA1EVG029896	0.209	85	84	m000018F_a20.113	maker-falcon_000018F-augustus-gene-20.113
malpighian_tubule.tsv	CG54452	adult Malpighian tubule stellate cell of main segment	1280	18	C6ORF106_CG5445_m000074F_a2.87_KZS08955.1_DAPMA1EVG026924	0.401	88	87	m000074F_a2.87	maker-falcon_000074F-augustus-gene-2.87
malpighian_tubule.tsv	drk3	adult Malpighian tubule stellate cell of main segment	1282	30	SRGAP2_DRK_m000002F_a20.48_KZS15799.1_DAPMA1EVG018562	1.011	42	41	m000002F_a20.48	maker-falcon_000002F-augustus-gene-20.48
malpighian_tubule.tsv	CG400453	adult Malpighian tubule stellate cell of main segment	1290	36	UBE2G1_CG40045_a000016F_p15.21_KZS17882.1_DAPMA1EVG015853	0.818	68	68	a000016F_p15.21	augustus_masked-falcon_000016F-processed-gene-15.21
malpighian_tubule.tsv	btsz5	adult Malpighian tubule stellate cell of main segment	1295	33	SYTL5_BTSZ_m000021F_s16.39_KZS04298.1_DAPMA1EVG032544	1.162	77	76	m000021F_s16.39	maker-falcon_000021F-snap-gene-16.39
malpighian_tubule.tsv	anne3	adult Malpighian tubule stellate cell of main segment	1301	1	ATP13A3_ANNE_m000005F_s4.22_KZS06582.1_DAPMA1EVG029901	0.992	42	41	m000005F_s4.22	maker-falcon_000005F-snap-gene-4.22
malpighian_tubule.tsv	anne3	adult Malpighian tubule stellate cell of main segment	1301	16	ATP13A2_ANNE_a000004F_p29.53_KZS08802.1_DAPMA1EVG027515	1.565	60	59	a000004F_p29.53	augustus_masked-falcon_000004F-processed-gene-29.53
malpighian_tubule.tsv	anne3	adult Malpighian tubule stellate cell of main segment	1301	2	PTPRB_PTP4E_g000009F_p29.38_KZS09454.1_DAPMA1EVG026241	1.248	42	41	g000009F_p29.38	genemark-falcon_000009F-processed-gene-29.38
malpighian_tubule.tsv	anne3	adult Malpighian tubule stellate cell of main segment	1301	21	ATP13A2_ANNE_a000004F_p29.53_KZS08802.1_DAPMA1EVG027515	0.678	69	68	a000004F_p29.53	augustus_masked-falcon_000004F-processed-gene-29.53
malpighian_tubule.tsv	anne3	adult Malpighian tubule stellate cell of main segment	1301	34	ATP13A2_ANNE_a000004F_p29.53_KZS08802.1_DAPMA1EVG027515	1.315	48	46	a000004F_p29.53	augustus_masked-falcon_000004F-processed-gene-29.53
malpighian_tubule.tsv	anne3	adult Malpighian tubule stellate cell of main segment	1301	9	ATP13A3_ANNE_m000005F_s4.22_KZS06582.1_DAPMA1EVG029901	0.295	46	45	m000005F_s4.22	maker-falcon_000005F-snap-gene-4.22
malpighian_tubule.tsv	nAChRalpha7	adult Malpighian tubule stellate cell of main segment	1308	13	CHRNA7_NACHRALPHA7_m000000F_a14.15_KZS21319.1_DAPMA1EVG011225	1.072	87	87	m000000F_a14.15	maker-falcon_000000F-augustus-gene-14.15
malpighian_tubule.tsv	GCS2alpha	adult Malpighian tubule stellate cell of main segment	1314	24	GANAB_GCS2ALPHA_s000010F_p1.16_KZS11595.1_DAPMA1EVG023702	2.482	32	31	s000010F_p1.16	snap_masked-falcon_000010F-processed-gene-1.16
malpighian_tubule.tsv	uex4	adult Malpighian tubule stellate cell of main segment	1321	17	CNNM2_UEX_m000035F_s7.97_KZS07528.1_DAPMA1EVG028628	3.19	9	9	m000035F_s7.97	maker-falcon_000035F-snap-gene-7.97
malpighian_tubule.tsv	Fkbp141	adult Malpighian tubule stellate cell of main segment	1325	18	FKBP2_FKBP14_m000001F_a5.81_KZS13199.1_DAPMA1EVG021629	0.797	13	12	m000001F_a5.81	maker-falcon_000001F-augustus-gene-5.81
malpighian_tubule.tsv	Fkbp141	adult Malpighian tubule stellate cell of main segment	1325	19	FKBP2_FKBP14_m000001F_a5.81_KZS13199.1_DAPMA1EVG021629	2.451	5	5	m000001F_a5.81	maker-falcon_000001F-augustus-gene-5.81
malpighian_tubule.tsv	kar2	adult Malpighian tubule stellate cell of main segment	1327	22	SLC16A10_KAR_g000022F_p10.23_KZS03022.1_DAPMA1EVG034433	0.8	22	21	g000022F_p10.23	genemark-falcon_000022F-processed-gene-10.23
malpighian_tubule.tsv	ex2	adult Malpighian tubule stellate cell of main segment	1332	21	FRMD1_EX_m000000F_a51.51_KZS15732.1_DAPMA1EVG018963	0.643	80	79	m000000F_a51.51	maker-falcon_000000F-augustus-gene-51.51
malpighian_tubule.tsv	unc-1193	adult Malpighian tubule stellate cell of main segment	1336	0	ABLIM1_UNC_m000000F_s60.8_KZS15564.1_DAPMA1EVG018746	0.465	28	28	m000000F_s60.8	maker-falcon_000000F-snap-gene-60.8
malpighian_tubule.tsv	unc-1193	adult Malpighian tubule stellate cell of main segment	1336	14	ABLIM1_UNC_m000000F_s60.8_KZS15564.1_DAPMA1EVG018746	0.454	19	19	m000000F_s60.8	maker-falcon_000000F-snap-gene-60.8
malpighian_tubule.tsv	unc-1193	adult Malpighian tubule stellate cell of main segment	1336	22	TTN_UNC_a000015F_p23.20_KZS09351.1_DAPMA1EVG026439	0.708	27	27	a000015F_p23.20	augustus_masked-falcon_000015F-processed-gene-23.20
malpighian_tubule.tsv	unc-1193	adult Malpighian tubule stellate cell of main segment	1336	36	UNC5A_UNC_m000015F_s9.24_KZS13085.1_DAPMA1EVG021809	0.703	89	89	m000015F_s9.24	maker-falcon_000015F-snap-gene-9.24
malpighian_tubule.tsv	unc-1193	adult Malpighian tubule stellate cell of main segment	1336	4	ABLIM1_UNC_m000000F_s60.8_KZS15564.1_DAPMA1EVG018746	0.23	77	74	m000000F_s60.8	maker-falcon_000000F-snap-gene-60.8
malpighian_tubule.tsv	unc-1193	adult Malpighian tubule stellate cell of main segment	1336	7	ABLIM1_UNC_m000000F_s60.8_KZS15564.1_DAPMA1EVG018746	0.396	57	57	m000000F_s60.8	maker-falcon_000000F-snap-gene-60.8
malpighian_tubule.tsv	NAT13	adult Malpighian tubule stellate cell of main segment	1339	19	EIF4G2_NAT1_a000008F_p9.64_KZS18644.1_DAPMA1EVG015140	0.875	99	99	a000008F_p9.64	augustus_masked-falcon_000008F-processed-gene-9.64
malpighian_tubule.tsv	CG21451	adult Malpighian tubule stellate cell of main segment	1349	12	ENDOU_CG2145_m000000F_a57.61_KZS01563.1_DAPMA1EVG001739	0.91	47	47	m000000F_a57.61	maker-falcon_000000F-augustus-gene-57.61
malpighian_tubule.tsv	CG21451	adult Malpighian tubule stellate cell of main segment	1349	23	ASAH1_CG2145_a000004F_p31.13_KZS03202.1_DAPMA1EVG034050	5.939	4	3	a000004F_p31.13	augustus_masked-falcon_000004F-processed-gene-31.13
malpighian_tubule.tsv	CG21451	adult Malpighian tubule stellate cell of main segment	1349	31	ASAH1_CG2145_a000004F_p31.13_KZS03202.1_DAPMA1EVG034050	2.205	5	5	a000004F_p31.13	augustus_masked-falcon_000004F-processed-gene-31.13
malpighian_tubule.tsv	ABCA2	adult Malpighian tubule stellate cell of main segment	1353	16	ABCA3_ABCA_m000020F_a4.26_KZS16149.1_DAPMA1EVG018150	1.119	93	93	m000020F_a4.26	maker-falcon_000020F-augustus-gene-4.26
malpighian_tubule.tsv	ABCA2	adult Malpighian tubule stellate cell of main segment	1353	20	ABCA1_ABCA_a000014F_p11.34_KZS14890.1_DAPMA1EVG019389	1.361	21	20	a000014F_p11.34	augustus_masked-falcon_000014F-processed-gene-11.34
malpighian_tubule.tsv	ABCA2	adult Malpighian tubule stellate cell of main segment	1353	6	ABCA1_ABCA_a000014F_p11.34_KZS14890.1_DAPMA1EVG019389	0.71	51	51	a000014F_p11.34	augustus_masked-falcon_000014F-processed-gene-11.34
malpighian_tubule.tsv	CG426744	adult Malpighian tubule stellate cell of main segment	1354	24	PLEKHG5_CG42674_g000010F_p10.29_KZS14220.1_DAPMA1EVG020409	1.185	80	80	g000010F_p10.29	genemark-falcon_000010F-processed-gene-10.29
malpighian_tubule.tsv	Usp102	adult Malpighian tubule stellate cell of main segment	1359	18	TOPBP1_USP10_a000004F_p17.67_KZS08586.1_DAPMA1EVG027254	0.384	96	96	a000004F_p17.67	augustus_masked-falcon_000004F-processed-gene-17.67
malpighian_tubule.tsv	Usp102	adult Malpighian tubule stellate cell of main segment	1359	19	TOPBP1_USP10_a000004F_p17.67_KZS08586.1_DAPMA1EVG027254	1.224	53	53	a000004F_p17.67	augustus_masked-falcon_000004F-processed-gene-17.67
malpighian_tubule.tsv	Pdi1	adult Malpighian tubule stellate cell of main segment	1362	23	P4HB_PDI_m000000F_s65.64_KZS15497.1_DAPMA1EVG018662	1.984	28	28	m000000F_s65.64	maker-falcon_000000F-snap-gene-65.64
malpighian_tubule.tsv	Pdi1	adult Malpighian tubule stellate cell of main segment	1362	24	P4HB_PDI_m000000F_s65.64_KZS15497.1_DAPMA1EVG018662	4.587	13	13	m000000F_s65.64	maker-falcon_000000F-snap-gene-65.64
malpighian_tubule.tsv	Pdi1	adult Malpighian tubule stellate cell of main segment	1362	26	P4HB_PDI_m000000F_s65.64_KZS15497.1_DAPMA1EVG018662	0.971	49	49	m000000F_s65.64	maker-falcon_000000F-snap-gene-65.64
malpighian_tubule.tsv	Pdi1	adult Malpighian tubule stellate cell of main segment	1362	31	P4HB_PDI_m000000F_s65.64_KZS15497.1_DAPMA1EVG018662	0.845	38	38	m000000F_s65.64	maker-falcon_000000F-snap-gene-65.64
malpighian_tubule.tsv	Rab322	adult Malpighian tubule stellate cell of main segment	1366	19	RAB32_RAB32_m000000F_a25.32_KZS21453.1_DAPMA1EVG011381	1.293	52	52	m000000F_a25.32	maker-falcon_000000F-augustus-gene-25.32
malpighian_tubule.tsv	Sep2	adult Malpighian tubule stellate cell of main segment	1368	9	SEPT6_SEP2_m000008F_s13.47_KZS18576.1_DAPMA1EVG015078	0.196	99	99	m000008F_s13.47	maker-falcon_000008F-snap-gene-13.47
malpighian_tubule.tsv	dsx3	adult Malpighian tubule stellate cell of main segment	1386	5	DMRT1_DSX_a000004F_p29.51_KZS08796.1_DAPMA1EVG027480	0.231	82	82	a000004F_p29.51	augustus_masked-falcon_000004F-processed-gene-29.51
malpighian_tubule.tsv	Pten3	adult Malpighian tubule stellate cell of main segment	1388	33	PTEN_PTEN_m000005F_a28.51_KZS12941.1_DAPMA1EVG022191	1.503	50	50	m000005F_a28.51	maker-falcon_000005F-augustus-gene-28.51
malpighian_tubule.tsv	Alg-22	adult Malpighian tubule stellate cell of main segment	1406	24	PDCD6_ALG_m000019F_s15.67_KZS05418.1_DAPMA1EVG031443	1.22	79	78	m000019F_s15.67	maker-falcon_000019F-snap-gene-15.67
malpighian_tubule.tsv	Fur15	adult Malpighian tubule stellate cell of main segment	1418	8	PCSK4_FUR1_m000066F_a2.6_KZS10779.1_DAPMA1EVG024680	0.408	84	83	m000066F_a2.6	maker-falcon_000066F-augustus-gene-2.6
malpighian_tubule.tsv	Sap473	adult Malpighian tubule stellate cell of main segment	1439	13	SYAP1_SAP47_a000011F_p26.13_KZS14780.1_DAPMA1EVG020163	1.392	58	58	a000011F_p26.13	augustus_masked-falcon_000011F-processed-gene-26.13
malpighian_tubule.tsv	spg3	adult Malpighian tubule stellate cell of main segment	1446	5	DOCK3_SPG_a000037F_p5.59_KZS10406.1_DAPMA1EVG025128	0.788	24	24	a000037F_p5.59	augustus_masked-falcon_000037F-processed-gene-5.59
malpighian_tubule.tsv	spg3	adult Malpighian tubule stellate cell of main segment	1446	6	DOCK3_SPG_a000037F_p5.59_KZS10406.1_DAPMA1EVG025128	0.642	59	59	a000037F_p5.59	augustus_masked-falcon_000037F-processed-gene-5.59
malpighian_tubule.tsv	CG11292	adult Malpighian tubule stellate cell of main segment	1456	14	GMPPB_CG1129_m000062F_s0.53_KZS09476.1_DAPMA1EVG026288	0.273	77	76	m000062F_s0.53	maker-falcon_000062F-snap-gene-0.53
malpighian_tubule.tsv	CG11292	adult Malpighian tubule stellate cell of main segment	1456	4	GMPPB_CG1129_m000062F_s0.53_KZS09476.1_DAPMA1EVG026288	0.243	66	66	m000062F_s0.53	maker-falcon_000062F-snap-gene-0.53
malpighian_tubule.tsv	CG11292	adult Malpighian tubule stellate cell of main segment	1456	7	GMPPB_CG1129_m000062F_s0.53_KZS09476.1_DAPMA1EVG026288	0.494	31	31	m000062F_s0.53	maker-falcon_000062F-snap-gene-0.53
malpighian_tubule.tsv	SppL3	adult Malpighian tubule stellate cell of main segment	1457	13	SPPL3_SPPL_m000016F_a16.51_KZS17847.1_DAPMA1EVG015792	1.324	62	62	m000016F_a16.51	maker-falcon_000016F-augustus-gene-16.51
malpighian_tubule.tsv	SppL3	adult Malpighian tubule stellate cell of main segment	1457	37	SPPL2B_SPPL_m000001F_a14.18_KZS05103.1_DAPMA1EVG031665	2.145	82	80	m000001F_a14.18	maker-falcon_000001F-augustus-gene-14.18
malpighian_tubule.tsv	yps	adult Malpighian tubule stellate cell of main segment	1469	22	YBX1_YPS_m000007F_a23.65_KZS20883.1_DAPMA1EVG012307	0.507	35	35	m000007F_a23.65	maker-falcon_000007F-augustus-gene-23.65
malpighian_tubule.tsv	TER943	adult Malpighian tubule stellate cell of main segment	1477	30	ATAD2B_TER94_m000009F_s23.28_KZS09057.1_DAPMA1EVG026766	0.83	59	58	m000009F_s23.28	maker-falcon_000009F-snap-gene-23.28
malpighian_tubule.tsv	GlyP2	adult Malpighian tubule stellate cell of main segment	1485	22	PYGM_GLYP_m000010F_a12.69_KZS14249.1_DAPMA1EVG020436	0.252	93	90	m000010F_a12.69	maker-falcon_000010F-augustus-gene-12.69
malpighian_tubule.tsv	Sur-83	adult Malpighian tubule stellate cell of main segment	1489	32	SHOC2_SUR_m000015F_a16.58_KZS19313.1_DAPMA1EVG014168	0.442	77	77	m000015F_a16.58	maker-falcon_000015F-augustus-gene-16.58
malpighian_tubule.tsv	OtopLa	adult Malpighian tubule stellate cell of main segment	1504	35	OTOP2_OTOPLA_g000013F_p25.42_KZS06294.1_DAPMA1EVG030256	1.395	51	50	g000013F_p25.42	genemark-falcon_000013F-processed-gene-25.42
malpighian_tubule.tsv	OtopLa	adult Malpighian tubule stellate cell of main segment	1504	36	ERN1_OTOPLA_a000016F_p24.153_KZS06503.1_DAPMA1EVG030023	0.944	51	51	a000016F_p24.153	augustus_masked-falcon_000016F-processed-gene-24.153
malpighian_tubule.tsv	OtopLa	adult Malpighian tubule stellate cell of main segment	1504	37	OTOP2_OTOPLA_g000013F_p25.42_KZS06294.1_DAPMA1EVG030256	3.889	44	44	g000013F_p25.42	genemark-falcon_000013F-processed-gene-25.42
malpighian_tubule.tsv	Cds3	adult Malpighian tubule stellate cell of main segment	1505	23	CDS2_CDS_m000035F_a5.78_KZS07573.1_DAPMA1EVG028699	2.786	22	22	m000035F_a5.78	maker-falcon_000035F-augustus-gene-5.78
malpighian_tubule.tsv	Cds3	adult Malpighian tubule stellate cell of main segment	1505	31	CDS2_CDS_m000035F_a5.78_KZS07573.1_DAPMA1EVG028699	0.861	36	35	m000035F_a5.78	maker-falcon_000035F-augustus-gene-5.78
malpighian_tubule.tsv	Cds3	adult Malpighian tubule stellate cell of main segment	1505	5	CDS2_CDS_m000035F_a5.78_KZS07573.1_DAPMA1EVG028699	0.438	45	45	m000035F_a5.78	maker-falcon_000035F-augustus-gene-5.78
malpighian_tubule.tsv	Mob24	adult Malpighian tubule stellate cell of main segment	1511	29	MOB2_MOB2_g000001F_p37.20_KZS21023.1_DAPMA1EVG012133	1.256	94	94	g000001F_p37.20	genemark-falcon_000001F-processed-gene-37.20
malpighian_tubule.tsv	Frq1	adult Malpighian tubule stellate cell of main segment	1516	23	NCS1_FRQ1_m000018F_a18.2_KZS16744.1_DAPMA1EVG017331	0.864	95	92	m000018F_a18.2	maker-falcon_000018F-augustus-gene-18.2
malpighian_tubule.tsv	Frq1	adult Malpighian tubule stellate cell of main segment	1516	31	NCS1_FRQ1_m000018F_a18.2_KZS16744.1_DAPMA1EVG017331	0.468	77	77	m000018F_a18.2	maker-falcon_000018F-augustus-gene-18.2
malpighian_tubule.tsv	CG50593	adult Malpighian tubule stellate cell of main segment	1518	36	BNIP3_CG5059_m000014F_s17.77_KZS14996.1_DAPMA1EVG019518	1.232	28	26	m000014F_s17.77	maker-falcon_000014F-snap-gene-17.77
malpighian_tubule.tsv	Ulp13	adult Malpighian tubule stellate cell of main segment	1521	11	SENP5_ULP1_s000002F_p40.112_X	0.201	65	65	s000002F_p40.112	snap_masked-falcon_000002F-processed-gene-40.112
malpighian_tubule.tsv	DIP-beta1	adult Malpighian tubule stellate cell of main segment	1541	0	NTM_DIP_m000001F_s13.13_KZS05116.1_DAPMA1EVG031674	0.439	32	32	m000001F_s13.13	maker-falcon_000001F-snap-gene-13.13
malpighian_tubule.tsv	DIP-beta1	adult Malpighian tubule stellate cell of main segment	1541	1	NTM_DIP_m000001F_s49.108_KZS15353.1_DAPMA1EVG019029	0.635	87	87	m000001F_s49.108	maker-falcon_000001F-snap-gene-49.108
malpighian_tubule.tsv	DIP-beta1	adult Malpighian tubule stellate cell of main segment	1541	2	CYP2U1_CYP303A1_m000021F_a20.131_KZS04190.1_DAPMA1EVG032459	0.717	87	87	m000021F_a20.131	maker-falcon_000021F-augustus-gene-20.131
malpighian_tubule.tsv	CG7763	adult Malpighian tubule stellate cell of main segment	1564	12	CLEC10A_CG7763_m000003F_a40.30_KZS12445.1_DAPMA1EVG022561	0.626	80	76	m000003F_a40.30	maker-falcon_000003F-augustus-gene-40.30
malpighian_tubule.tsv	cue3	adult Malpighian tubule stellate cell of main segment	1578	5	LRP1B_CUE_m000016F_a5.42_KZS18077.1_DAPMA1EVG016046	0.289	62	62	m000016F_a5.42	maker-falcon_000016F-augustus-gene-5.42
malpighian_tubule.tsv	Dg1	adult Malpighian tubule stellate cell of main segment	1580	26	DAG1_DG_m000078F_a1.53_KZS03290.1_DAPMA1EVG034018	0.578	77	75	m000078F_a1.53	maker-falcon_000078F-augustus-gene-1.53
malpighian_tubule.tsv	Dg1	adult Malpighian tubule stellate cell of main segment	1580	3	DAG1_DG_m000078F_a1.53_KZS03290.1_DAPMA1EVG034018	0.368	78	78	m000078F_a1.53	maker-falcon_000078F-augustus-gene-1.53
malpighian_tubule.tsv	Dg1	adult Malpighian tubule stellate cell of main segment	1580	6	DAG1_DG_m000078F_a1.53_KZS03290.1_DAPMA1EVG034018	0.488	94	93	m000078F_a1.53	maker-falcon_000078F-augustus-gene-1.53
malpighian_tubule.tsv	sra4	adult Malpighian tubule stellate cell of main segment	1582	23	CYFIP1_SRA_a000013F_p24.70_KZS06757.1_DAPMA1EVG029678	2.924	18	18	a000013F_p24.70	augustus_masked-falcon_000013F-processed-gene-24.70
malpighian_tubule.tsv	sra4	adult Malpighian tubule stellate cell of main segment	1582	31	CYFIP1_SRA_a000013F_p24.70_KZS06757.1_DAPMA1EVG029678	1.534	12	12	a000013F_p24.70	augustus_masked-falcon_000013F-processed-gene-24.70
malpighian_tubule.tsv	DIP-iota	adult Malpighian tubule stellate cell of main segment	1585	0	NTM_DIP_m000001F_s13.13_KZS05116.1_DAPMA1EVG031674	0.439	32	32	m000001F_s13.13	maker-falcon_000001F-snap-gene-13.13
malpighian_tubule.tsv	DIP-iota	adult Malpighian tubule stellate cell of main segment	1585	1	NTM_DIP_m000001F_s49.108_KZS15353.1_DAPMA1EVG019029	0.635	87	87	m000001F_s49.108	maker-falcon_000001F-snap-gene-49.108
malpighian_tubule.tsv	DIP-iota	adult Malpighian tubule stellate cell of main segment	1585	2	CYP2U1_CYP303A1_m000021F_a20.131_KZS04190.1_DAPMA1EVG032459	0.717	87	87	m000021F_a20.131	maker-falcon_000021F-augustus-gene-20.131
malpighian_tubule.tsv	su(f)3	adult Malpighian tubule stellate cell of main segment	1586	22	CSTF3_SU(F)_m000012F_s13.84_X	0.306	64	64	m000012F_s13.84	maker-falcon_000012F-snap-gene-13.84
malpighian_tubule.tsv	Cyp9f22	adult Malpighian tubule stellate cell of main segment	1598	5	CYP3A5_CYP9F2_m000028F_a7.34_KZS11408.1_DAPMA1EVG024195	0.331	55	53	m000028F_a7.34	maker-falcon_000028F-augustus-gene-7.34
malpighian_tubule.tsv	Tdc2	adult Malpighian tubule stellate cell of main segment	1609	15	DDC_TDC2_s000014F_p9.76_KZS13445.1_DAPMA1EVG021388	0.978	65	65	s000014F_p9.76	snap_masked-falcon_000014F-processed-gene-9.76
malpighian_tubule.tsv	Tdc2	adult Malpighian tubule stellate cell of main segment	1609	25	DDC_TDC2_s000014F_p9.76_KZS13445.1_DAPMA1EVG021388	0.834	85	73	s000014F_p9.76	snap_masked-falcon_000014F-processed-gene-9.76
malpighian_tubule.tsv	Tdc2	adult Malpighian tubule stellate cell of main segment	1609	8	DDC_TDC2_s000014F_p9.76_KZS13445.1_DAPMA1EVG021388	0.719	33	33	s000014F_p9.76	snap_masked-falcon_000014F-processed-gene-9.76
malpighian_tubule.tsv	Con2	adult Malpighian tubule stellate cell of main segment	1610	20	IGFALS_CON_m000022F_a5.60_KZS21984.1_DAPMA1EVG010862	0.83	50	50	m000022F_a5.60	maker-falcon_000022F-augustus-gene-5.60
malpighian_tubule.tsv	Con2	adult Malpighian tubule stellate cell of main segment	1610	8	IGFALS_CON_m000022F_a5.60_KZS21984.1_DAPMA1EVG010862	0.617	41	41	m000022F_a5.60	maker-falcon_000022F-augustus-gene-5.60
malpighian_tubule.tsv	Chc3	adult Malpighian tubule stellate cell of main segment	1612	9	CLTC_CHC_m000000F_a52.49_KZS15716.1_DAPMA1EVG018911	0.211	83	83	m000000F_a52.49	maker-falcon_000000F-augustus-gene-52.49
malpighian_tubule.tsv	Past12	adult Malpighian tubule stellate cell of main segment	1615	1	EHD3_PAST1_m000001F_s4.19_KZS13220.1_DAPMA1EVG021682	1.301	23	23	m000001F_s4.19	maker-falcon_000001F-snap-gene-4.19
malpighian_tubule.tsv	Past12	adult Malpighian tubule stellate cell of main segment	1615	2	CHIT1_CHT10_a000013F_p11.85_KZS13699.1_DAPMA1EVG021048	1.772	23	23	a000013F_p11.85	augustus_masked-falcon_000013F-processed-gene-11.85
malpighian_tubule.tsv	Past12	adult Malpighian tubule stellate cell of main segment	1615	9	EHD3_PAST1_m000001F_s4.19_KZS13220.1_DAPMA1EVG021682	0.645	9	7	m000001F_s4.19	maker-falcon_000001F-snap-gene-4.19
malpighian_tubule.tsv	Gp2102	adult Malpighian tubule stellate cell of main segment	1630	18	NUP210_GP210_a000076F_p0.87_KZS11733.1_DAPMA1EVG023435	0.508	59	59	a000076F_p0.87	augustus_masked-falcon_000076F-processed-gene-0.87
malpighian_tubule.tsv	Gp2102	adult Malpighian tubule stellate cell of main segment	1630	19	NUP210_GP210_a000076F_p0.87_KZS11733.1_DAPMA1EVG023435	1.725	27	27	a000076F_p0.87	augustus_masked-falcon_000076F-processed-gene-0.87
malpighian_tubule.tsv	klg	adult Malpighian tubule stellate cell of main segment	1639	13	NTM_KLG_m000022F_a8.14_KZS03701.1_DAPMA1EVG033482	1.331	61	59	m000022F_a8.14	maker-falcon_000022F-augustus-gene-8.14
malpighian_tubule.tsv	klg	adult Malpighian tubule stellate cell of main segment	1639	24	NTM_KLG_m000022F_a8.14_KZS03701.1_DAPMA1EVG033482	2.804	28	27	m000022F_a8.14	maker-falcon_000022F-augustus-gene-8.14
malpighian_tubule.tsv	dbo3	adult Malpighian tubule stellate cell of main segment	1643	5	IVNS1ABP_DBO_m000002F_a3.28_KZS17203.1_DAPMA1EVG016794	0.233	81	81	m000002F_a3.28	maker-falcon_000002F-augustus-gene-3.28
malpighian_tubule.tsv	Scamp2	adult Malpighian tubule stellate cell of main segment	1647	12	SCAMP2_SCAMP_m000012F_a25.91_KZS16359.1_DAPMA1EVG017996	0.592	82	81	m000012F_a25.91	maker-falcon_000012F-augustus-gene-25.91
malpighian_tubule.tsv	galectin1	adult Malpighian tubule stellate cell of main segment	1664	23	LGALS3_GALECTIN_m000016F_a4.85_KZS11645.1_DAPMA1EVG023535	1.903	32	32	m000016F_a4.85	maker-falcon_000016F-augustus-gene-4.85
malpighian_tubule.tsv	galectin1	adult Malpighian tubule stellate cell of main segment	1664	31	LGALS3_GALECTIN_m000016F_a4.85_KZS11645.1_DAPMA1EVG023535	0.571	60	60	m000016F_a4.85	maker-falcon_000016F-augustus-gene-4.85
malpighian_tubule.tsv	galectin1	adult Malpighian tubule stellate cell of main segment	1664	8	LGALS3_GALECTIN_m000016F_a4.85_KZS11645.1_DAPMA1EVG023535	0.588	45	45	m000016F_a4.85	maker-falcon_000016F-augustus-gene-4.85
malpighian_tubule.tsv	Tif-IA2	adult Malpighian tubule stellate cell of main segment	1679	19	RRN3_TIF_g000011F_p14.3_KZS14510.1_DAPMA1EVG019866	1.399	43	42	g000011F_p14.3	genemark-falcon_000011F-processed-gene-14.3
malpighian_tubule.tsv	MKP-4	adult Malpighian tubule stellate cell of main segment	1682	26	STYXL1_MKP_m000000F_a81.43_KZS13100.1_DAPMA1EVG021861	0.728	66	65	m000000F_a81.43	maker-falcon_000000F-augustus-gene-81.43
malpighian_tubule.tsv	ScsbetaA1	adult Malpighian tubule stellate cell of main segment	1685	29	SUCLA2_SCSBETAA_a000001F_p57.68_KZS16453.1_DAPMA1EVG017802	1.174	99	99	a000001F_p57.68	augustus_masked-falcon_000001F-processed-gene-57.68
malpighian_tubule.tsv	Noa361	adult Malpighian tubule stellate cell of main segment	1693	23	X_NOA36_m000003F_a20.72_KZS20487.1_DAPMA1EVG012880	0.857	98	97	m000003F_a20.72	maker-falcon_000003F-augustus-gene-20.72
malpighian_tubule.tsv	Noa361	adult Malpighian tubule stellate cell of main segment	1693	31	X_NOA36_m000003F_a20.72_KZS20487.1_DAPMA1EVG012880	0.462	79	79	m000003F_a20.72	maker-falcon_000003F-augustus-gene-20.72
malpighian_tubule.tsv	Blimp-13	adult Malpighian tubule stellate cell of main segment	1694	0	PRDM1_BLIMP_m000011F_a10.50_KZS14461.1_DAPMA1EVG019776	0.544	16	16	m000011F_a10.50	maker-falcon_000011F-augustus-gene-10.50
malpighian_tubule.tsv	Blimp-13	adult Malpighian tubule stellate cell of main segment	1694	32	PRDM1_BLIMP_m000011F_a10.50_KZS14461.1_DAPMA1EVG019776	0.437	80	80	m000011F_a10.50	maker-falcon_000011F-augustus-gene-10.50
malpighian_tubule.tsv	Blimp-13	adult Malpighian tubule stellate cell of main segment	1694	4	PRDM1_BLIMP_m000011F_a10.50_KZS14461.1_DAPMA1EVG019776	0.882	1	1	m000011F_a10.50	maker-falcon_000011F-augustus-gene-10.50
malpighian_tubule.tsv	Blimp-13	adult Malpighian tubule stellate cell of main segment	1694	7	PRDM1_BLIMP_m000011F_a10.50_KZS14461.1_DAPMA1EVG019776	1.079	1	1	m000011F_a10.50	maker-falcon_000011F-augustus-gene-10.50
malpighian_tubule.tsv	FASN11	adult Malpighian tubule stellate cell of main segment	1701	27	CRYZ_FASN1_m000000F_a18.38_KZS21354.1_DAPMA1EVG011274	1.133	84	84	m000000F_a18.38	maker-falcon_000000F-augustus-gene-18.38
malpighian_tubule.tsv	FASN11	adult Malpighian tubule stellate cell of main segment	1701	35	CRYZ_FASN1_m000000F_a18.38_KZS21354.1_DAPMA1EVG011274	0.852	83	83	m000000F_a18.38	maker-falcon_000000F-augustus-gene-18.38
malpighian_tubule.tsv	FASN11	adult Malpighian tubule stellate cell of main segment	1701	8	CRYZ_FASN1_m000011F_a25.87_KZS14758.1_DAPMA1EVG020109	0.57	50	50	m000011F_a25.87	maker-falcon_000011F-augustus-gene-25.87
malpighian_tubule.tsv	CG84053	adult Malpighian tubule stellate cell of main segment	1710	29	TMEM259_CG8405_m000007F_a11.81_KZS05258.1_DAPMA1EVG031585	3.658	31	31	m000007F_a11.81	maker-falcon_000007F-augustus-gene-11.81
malpighian_tubule.tsv	svp2	adult Malpighian tubule stellate cell of main segment	1722	5	NR2F2_SVP_m000003F_a39.101_KZS13048.1_DAPMA1EVG021910	0.214	87	86	m000003F_a39.101	maker-falcon_000003F-augustus-gene-39.101
malpighian_tubule.tsv	CG310751	adult Malpighian tubule stellate cell of main segment	1727	34	ALDH1A2_CG31075_m000042F_a2.61_KZS14077.1_DAPMA1EVG020699	1.16	55	53	m000042F_a2.61	maker-falcon_000042F-augustus-gene-2.61
malpighian_tubule.tsv	CG331292	adult Malpighian tubule stellate cell of main segment	1736	35	TMEM214_CG33129_m000005F_s29.108_KZS12915.1_DAPMA1EVG022145	2.406	27	22	m000005F_s29.108	maker-falcon_000005F-snap-gene-29.108
malpighian_tubule.tsv	CG331292	adult Malpighian tubule stellate cell of main segment	1736	37	TMEM214_CG33129_m000005F_s29.108_KZS12915.1_DAPMA1EVG022145	5.751	26	23	m000005F_s29.108	maker-falcon_000005F-snap-gene-29.108
malpighian_tubule.tsv	Pgant62	adult Malpighian tubule stellate cell of main segment	1760	4	GALNTL6_PGANT6_m000023F_a4.84_KZS17655.1_DAPMA1EVG016556	0.219	89	84	m000023F_a4.84	maker-falcon_000023F-augustus-gene-4.84
malpighian_tubule.tsv	CG94852	adult Malpighian tubule stellate cell of main segment	1765	20	AGL_CG9485_a000000F_p9.41_KZS06140.1_DAPMA1EVG030616	1.139	30	29	a000000F_p9.41	augustus_masked-falcon_000000F-processed-gene-9.41
malpighian_tubule.tsv	CG94852	adult Malpighian tubule stellate cell of main segment	1765	24	AGL_CG9485_a000000F_p9.41_KZS06140.1_DAPMA1EVG030616	1.612	63	63	a000000F_p9.41	augustus_masked-falcon_000000F-processed-gene-9.41
malpighian_tubule.tsv	GstS1	adult Malpighian tubule stellate cell of main segment	1773	29	GSTM3_GSTS1_m000003F_a36.75_KZS12375.1_DAPMA1EVG022447	2.017	54	54	m000003F_a36.75	maker-falcon_000003F-augustus-gene-36.75
malpighian_tubule.tsv	GstS1	adult Malpighian tubule stellate cell of main segment	1773	8	HPGDS_GSTS1_m000011F_s20.103_KZS14637.1_DAPMA1EVG020015	0.377	93	93	m000011F_s20.103	maker-falcon_000011F-snap-gene-20.103
malpighian_tubule.tsv	row2	adult Malpighian tubule stellate cell of main segment	1791	21	POGZ_ROW_m000001F_a10.89_KZS05167.1_DAPMA1EVG031735	4.607	15	11	m000001F_a10.89	maker-falcon_000001F-augustus-gene-10.89
malpighian_tubule.tsv	for3	adult Malpighian tubule stellate cell of main segment	1793	0	PRKG1_FOR_m000013F_a14.79_KZS13635.1_DAPMA1EVG020987	0.49	24	23	m000013F_a14.79	maker-falcon_000013F-augustus-gene-14.79
malpighian_tubule.tsv	for3	adult Malpighian tubule stellate cell of main segment	1793	14	PRKG1_FOR_m000013F_a14.79_KZS13635.1_DAPMA1EVG020987	0.456	17	16	m000013F_a14.79	maker-falcon_000013F-augustus-gene-14.79
malpighian_tubule.tsv	side-IV	adult Malpighian tubule stellate cell of main segment	1797	29	KIRREL3_SIDE_m000009F_s9.27_KZS15174.1_DAPMA1EVG019199	4.835	27	25	m000009F_s9.27	maker-falcon_000009F-snap-gene-9.27
malpighian_tubule.tsv	CG146471	adult Malpighian tubule stellate cell of main segment	1807	8	LIAT1_CG14647_m000022F_a14.81_KZS02927.1_DAPMA1EVG034348	1.176	3	3	m000022F_a14.81	maker-falcon_000022F-augustus-gene-14.81
malpighian_tubule.tsv	CG319151	adult Malpighian tubule stellate cell of main segment	1810	24	COLGALT2_CG31915_m000031F_a8.108_KZS10620.1_DAPMA1EVG024907	1.061	95	94	m000031F_a8.108	maker-falcon_000031F-augustus-gene-8.108
malpighian_tubule.tsv	ND-493	adult Malpighian tubule stellate cell of main segment	1813	11	NDUFAB1_ND_m000002F_s1.68_KZS17171.1_DAPMA1EVG016748	0.186	77	76	m000002F_s1.68	maker-falcon_000002F-snap-gene-1.68
malpighian_tubule.tsv	ND-493	adult Malpighian tubule stellate cell of main segment	1813	29	NDUFA6_ND_m000023F_s13.65_KZS19835.1_DAPMA1EVG013621	1.413	84	84	m000023F_s13.65	maker-falcon_000023F-snap-gene-13.65
malpighian_tubule.tsv	spok2	adult Malpighian tubule stellate cell of main segment	1815	1	CYP2U1_SPOK_m000003F_a26.63_KZS09664.1_DAPMA1EVG026062	2.138	4	3	m000003F_a26.63	maker-falcon_000003F-augustus-gene-26.63
malpighian_tubule.tsv	spok2	adult Malpighian tubule stellate cell of main segment	1815	2	PXDN_PXT_m000001F_s29.79_KZS04028.1_DAPMA1EVG033127	4.18	4	3	m000001F_s29.79	maker-falcon_000001F-snap-gene-29.79
malpighian_tubule.tsv	spok2	adult Malpighian tubule stellate cell of main segment	1815	9	CYP2U1_SPOK_m000003F_a26.63_KZS09664.1_DAPMA1EVG026062	0.378	32	31	m000003F_a26.63	maker-falcon_000003F-augustus-gene-26.63
malpighian_tubule.tsv	PCB2	adult Malpighian tubule stellate cell of main segment	1816	10	PC_PCB_g000031F_p1.17_KZS10155.1_DAPMA1EVG025432	1.562	55	55	g000031F_p1.17	genemark-falcon_000031F-processed-gene-1.17
malpighian_tubule.tsv	PCB2	adult Malpighian tubule stellate cell of main segment	1816	17	PC_PCB_g000031F_p1.17_KZS10155.1_DAPMA1EVG025432	0.971	45	45	g000031F_p1.17	genemark-falcon_000031F-processed-gene-1.17
malpighian_tubule.tsv	CG1998	adult Malpighian tubule stellate cell of main segment	1827	21	FAXDC2_CG1998_m000018F_a22.66_KZS16627.1_DAPMA1EVG017188	5.585	10	6	m000018F_a22.66	maker-falcon_000018F-augustus-gene-22.66
malpighian_tubule.tsv	CG1998	adult Malpighian tubule stellate cell of main segment	1827	29	FAXDC2_CG1998_m000003F_a15.86_KZS10875.1_DAPMA1EVG024515	7.293	21	13	m000003F_a15.86	maker-falcon_000003F-augustus-gene-15.86
malpighian_tubule.tsv	CG1998	adult Malpighian tubule stellate cell of main segment	1827	34	FAXDC2_CG1998_m000018F_a22.66_KZS16627.1_DAPMA1EVG017188	0.694	99	98	m000018F_a22.66	maker-falcon_000018F-augustus-gene-22.66
malpighian_tubule.tsv	Vha68-12	adult Malpighian tubule stellate cell of main segment	1830	6	ATP6V1A_VHA68_m000002F_a23.92_KZS07135.1_DAPMA1EVG029275	0.722	48	48	m000002F_a23.92	maker-falcon_000002F-augustus-gene-23.92
malpighian_tubule.tsv	Su(H)1	adult Malpighian tubule stellate cell of main segment	1851	28	RBPJ_SU(H)_g000006F_p24.9_X	1.924	19	18	g000006F_p24.9	genemark-falcon_000006F-processed-gene-24.9
malpighian_tubule.tsv	CG43132	adult Malpighian tubule stellate cell of main segment	1864	23	GPR84_CG4313_m000005F_a31.16_KZS12896.1_DAPMA1EVG022163	1.522	49	46	m000005F_a31.16	maker-falcon_000005F-augustus-gene-31.16
malpighian_tubule.tsv	CG43132	adult Malpighian tubule stellate cell of main segment	1864	31	GPR84_CG4313_m000005F_a31.16_KZS12896.1_DAPMA1EVG022163	0.506	69	68	m000005F_a31.16	maker-falcon_000005F-augustus-gene-31.16
malpighian_tubule.tsv	Myc1	adult Malpighian tubule stellate cell of main segment	1869	11	MYCN_MYC_g000046F_p3.23_KZS08175.1_DAPMA1EVG027932	0.235	38	38	g000046F_p3.23	genemark-falcon_000046F-processed-gene-3.23
malpighian_tubule.tsv	Myc1	adult Malpighian tubule stellate cell of main segment	1869	18	MYCN_MYC_g000046F_p3.23_KZS08175.1_DAPMA1EVG027932	0.471	68	68	g000046F_p3.23	genemark-falcon_000046F-processed-gene-3.23
malpighian_tubule.tsv	sif	adult Malpighian tubule stellate cell of main segment	1871	4	TIAM2_SIF_g000011F_p11.18_KZS14463.1_DAPMA1EVG019772	0.303	35	35	g000011F_p11.18	genemark-falcon_000011F-processed-gene-11.18
gut.tsv	Tg1	adult midgut enterocyte	1	16	TGM1_TG_m000000F_a59.6_KZS15584.1_DAPMA1EVG018777	1.125	92	92	m000000F_a59.6	maker-falcon_000000F-augustus-gene-59.6
gut.tsv	Tg1	adult midgut enterocyte	1	26	TGM1_TG_m000000F_a59.6_KZS15584.1_DAPMA1EVG018777	0.491	94	94	m000000F_a59.6	maker-falcon_000000F-augustus-gene-59.6
gut.tsv	Tg1	adult midgut enterocyte	1	8	TGM1_TG_m000009F_a18.50_KZS09124.1_DAPMA1EVG026889	1.115	6	6	m000009F_a18.50	maker-falcon_000009F-augustus-gene-18.50
gut.tsv	cv-2	adult midgut enterocyte	3	5	X_CV_g000016F_p1.92_KZS06241.1_DAPMA1EVG030366	2.633	6	5	g000016F_p1.92	genemark-falcon_000016F-processed-gene-1.92
gut.tsv	cv-2	adult midgut enterocyte	3	5	X_CV_g000077F_p0.17_KZS08859.1_DAPMA1EVG027031	0.697	28	28	g000077F_p0.17	genemark-falcon_000077F-processed-gene-0.17
gut.tsv	cv-2	adult midgut enterocyte	3	5	MTTP_CV_m000016F_a1.38_KZS08859.1_DAPMA1EVG027031	0.248	76	76	m000016F_a1.38	maker-falcon_000016F-augustus-gene-1.38
gut.tsv	Opa11	adult midgut enterocyte	6	24	OPA1_OPA1_m000014F_a14.96_KZS14950.1_DAPMA1EVG019439	1.259	76	76	m000014F_a14.96	maker-falcon_000014F-augustus-gene-14.96
gut.tsv	Tnpo1	adult midgut enterocyte	7	14	TNPO1_TNPO_m000003F_s12.56_KZS14399.1_DAPMA1EVG020255	0.316	52	49	m000003F_s12.56	maker-falcon_000003F-snap-gene-12.56
gut.tsv	Tnpo1	adult midgut enterocyte	7	4	TNPO1_TNPO_m000003F_s12.56_KZS14399.1_DAPMA1EVG020255	0.333	26	26	m000003F_s12.56	maker-falcon_000003F-snap-gene-12.56
gut.tsv	Tnpo1	adult midgut enterocyte	7	7	TNPO1_TNPO_m000003F_s12.56_KZS14399.1_DAPMA1EVG020255	0.49	32	32	m000003F_s12.56	maker-falcon_000003F-snap-gene-12.56
gut.tsv	mesh2	adult midgut enterocyte	12	12	SUSD2_MESH_m000077F_a0.28_KZS08855.1_DAPMA1EVG027034	0.982	45	41	m000077F_a0.28	maker-falcon_000077F-augustus-gene-0.28
gut.tsv	kug1	adult midgut enterocyte	17	7	FAT1_KUG_m000019F_s24.54_KZS09882.1_DAPMA1EVG025677	0.419	42	42	m000019F_s24.54	maker-falcon_000019F-snap-gene-24.54
gut.tsv	shot2	adult midgut enterocyte	28	8	MACF1_SHOT_m000008F_a13.18_KZS18577.1_DAPMA1EVG015074	0.586	47	46	m000008F_a13.18	maker-falcon_000008F-augustus-gene-13.18
gut.tsv	NAT11	adult midgut enterocyte	37	19	EIF4G2_NAT1_a000008F_p9.64_KZS18644.1_DAPMA1EVG015140	0.875	99	99	a000008F_p9.64	augustus_masked-falcon_000008F-processed-gene-9.64
gut.tsv	Spn42Da1	adult midgut enterocyte	53	9	SERPINB1_SPN42DA_g000005F_p12.64_KZS04159.1_DAPMA1EVG032932	0.229	73	69	g000005F_p12.64	genemark-falcon_000005F-processed-gene-12.64
gut.tsv	Chc1	adult midgut enterocyte	60	9	CLTC_CHC_m000000F_a52.49_KZS15716.1_DAPMA1EVG018911	0.211	83	83	m000000F_a52.49	maker-falcon_000000F-augustus-gene-52.49
gut.tsv	Dcr-21	adult midgut enterocyte	63	14	DICER1_DCR_m000006F_a13.36_KZS04781.1_DAPMA1EVG032147	0.333	40	40	m000006F_a13.36	maker-falcon_000006F-augustus-gene-13.36
gut.tsv	Dcr-21	adult midgut enterocyte	63	4	DICER1_DCR_m000006F_a13.36_KZS04781.1_DAPMA1EVG032147	0.292	38	38	m000006F_a13.36	maker-falcon_000006F-augustus-gene-13.36
gut.tsv	Dcr-21	adult midgut enterocyte	63	7	DICER1_DCR_m000006F_a13.36_KZS04781.1_DAPMA1EVG032147	0.449	39	39	m000006F_a13.36	maker-falcon_000006F-augustus-gene-13.36
gut.tsv	dsd2	adult midgut enterocyte	92	33	ATRNL1_DSD_m000006F_a18.44_KZS19069.1_DAPMA1EVG014547	1.752	37	36	m000006F_a18.44	maker-falcon_000006F-augustus-gene-18.44
gut.tsv	pAbp	adult midgut enterocyte	93	23	PABPC1_PABP_a000015F_p21.19_KZS09393.1_DAPMA1EVG026487	0.949	89	89	a000015F_p21.19	augustus_masked-falcon_000015F-processed-gene-21.19
gut.tsv	pAbp	adult midgut enterocyte	93	26	PABPC1_PABP_a000015F_p21.19_KZS09393.1_DAPMA1EVG026487	0.545	80	80	a000015F_p21.19	augustus_masked-falcon_000015F-processed-gene-21.19
gut.tsv	pAbp	adult midgut enterocyte	93	29	PABPC1_PABP_a000015F_p21.19_KZS09393.1_DAPMA1EVG026487	1.627	74	71	a000015F_p21.19	augustus_masked-falcon_000015F-processed-gene-21.19
gut.tsv	MRP2	adult midgut enterocyte	102	6	ABCC5_MRP_m000022F_a13.113_KZS02948.1_DAPMA1EVG034388	0.471	97	97	m000022F_a13.113	maker-falcon_000022F-augustus-gene-13.113
gut.tsv	btsz2	adult midgut enterocyte	106	33	SYTL5_BTSZ_m000021F_s16.39_KZS04298.1_DAPMA1EVG032544	1.162	77	76	m000021F_s16.39	maker-falcon_000021F-snap-gene-16.39
gut.tsv	emb1	adult midgut enterocyte	115	0	XPO1_EMB_m000018F_a4.27_KZS16998.1_DAPMA1EVG017648	0.346	66	66	m000018F_a4.27	maker-falcon_000018F-augustus-gene-4.27
gut.tsv	emb1	adult midgut enterocyte	115	14	XPO1_EMB_m000018F_a4.27_KZS16998.1_DAPMA1EVG017648	0.246	93	92	m000018F_a4.27	maker-falcon_000018F-augustus-gene-4.27
gut.tsv	emb1	adult midgut enterocyte	115	4	XPO1_EMB_m000018F_a4.27_KZS16998.1_DAPMA1EVG017648	0.216	94	92	m000018F_a4.27	maker-falcon_000018F-augustus-gene-4.27
gut.tsv	Pvr2	adult midgut enterocyte	120	15	FLT1_PVR_g000011F_p25.26_KZS14754.1_DAPMA1EVG020118	0.712	96	94	g000011F_p25.26	genemark-falcon_000011F-processed-gene-25.26
gut.tsv	Pvr2	adult midgut enterocyte	120	8	FLT1_PVR_m000028F_a1.92_KZS11530.1_DAPMA1EVG024303	0.772	28	26	m000028F_a1.92	maker-falcon_000028F-augustus-gene-1.92
gut.tsv	Pvr2	adult midgut enterocyte	120	8	FLT1_PVR_g000028F_p10.28_KZS11357.1_DAPMA1EVG024111	0.57	51	51	g000028F_p10.28	genemark-falcon_000028F-processed-gene-10.28
gut.tsv	Gp931	adult midgut enterocyte	126	24	HSP90B1_GP93_g000009F_p17.63_KZS15277.1_DAPMA1EVG019355	1.666	61	60	g000009F_p17.63	genemark-falcon_000009F-processed-gene-17.63
gut.tsv	lama1	adult midgut enterocyte	129	23	PLBD2_LAMA_m000018F_a10.53_KZS16891.1_DAPMA1EVG017516	1.355	56	56	m000018F_a10.53	maker-falcon_000018F-augustus-gene-10.53
gut.tsv	lama1	adult midgut enterocyte	129	31	PLBD2_LAMA_m000018F_a10.53_KZS16891.1_DAPMA1EVG017516	0.472	76	76	m000018F_a10.53	maker-falcon_000018F-augustus-gene-10.53
gut.tsv	obe	adult midgut enterocyte	130	21	ASCC3_OBE_a000004F_p34.19_KZS03246.1_DAPMA1EVG034079	0.966	45	44	a000004F_p34.19	augustus_masked-falcon_000004F-processed-gene-34.19
gut.tsv	CG20641	adult midgut enterocyte	133	27	RDH13_CG2064_m000036F_a8.92_KZS20139.1_DAPMA1EVG013139	5.004	6	1	m000036F_a8.92	maker-falcon_000036F-augustus-gene-8.92
gut.tsv	wcy1	adult midgut enterocyte	134	14	WAC_WCY_a000010F_p10.6_KZS14212.1_DAPMA1EVG020415	0.299	62	61	a000010F_p10.6	augustus_masked-falcon_000010F-processed-gene-10.6
gut.tsv	wcy1	adult midgut enterocyte	134	7	WAC_WCY_a000010F_p10.6_KZS14212.1_DAPMA1EVG020415	0.325	92	91	a000010F_p10.6	augustus_masked-falcon_000010F-processed-gene-10.6
gut.tsv	bma1	adult midgut enterocyte	136	0	SCYL2_BMA_m000012F_a28.107_KZS12155.1_DAPMA1EVG022937	0.31	88	86	m000012F_a28.107	maker-falcon_000012F-augustus-gene-28.107
gut.tsv	garz1	adult midgut enterocyte	137	24	GBF1_GARZ_a000011F_p0.64_KZS17566.1_DAPMA1EVG016443	1.033	97	97	a000011F_p0.64	augustus_masked-falcon_000011F-processed-gene-0.64
gut.tsv	ft	adult midgut enterocyte	140	0	FAT4_FT_m000044F_s2.41_KZS08300.1_DAPMA1EVG027763	0.343	70	69	m000044F_s2.41	maker-falcon_000044F-snap-gene-2.41
gut.tsv	Pka-C32	adult midgut enterocyte	142	13	PRKACA_PKA_m000012F_a2.69_KZS18250.1_DAPMA1EVG015652	1.212	71	68	m000012F_a2.69	maker-falcon_000012F-augustus-gene-2.69
gut.tsv	Pka-C32	adult midgut enterocyte	142	20	PRKAR2A_PKA_m000000F_s42.9_KZS21701.1_DAPMA1EVG011684	1.01	39	39	m000000F_s42.9	maker-falcon_000000F-snap-gene-42.9
gut.tsv	Pka-C32	adult midgut enterocyte	142	20	PRKAR1B_PKA_R1_m000050F_a5.156_X	0.45	98	98	m000050F_a5.156	maker-falcon_000050F-augustus-gene-5.156
gut.tsv	Pka-C32	adult midgut enterocyte	142	8	PRKAR2A_PKA_m000000F_s42.9_KZS21701.1_DAPMA1EVG011684	0.403	86	85	m000000F_s42.9	maker-falcon_000000F-snap-gene-42.9
gut.tsv	TER941	adult midgut enterocyte	144	30	ATAD2B_TER94_m000009F_s23.28_KZS09057.1_DAPMA1EVG026766	0.83	59	58	m000009F_s23.28	maker-falcon_000009F-snap-gene-23.28
gut.tsv	Ran1	adult midgut enterocyte	154	18	RAN_RAN_m000010F_a13.105_KZS14265.1_DAPMA1EVG020437	0.394	92	89	m000010F_a13.105	maker-falcon_000010F-augustus-gene-13.105
gut.tsv	hppy1	adult midgut enterocyte	156	15	MAP4K5_HPPY_m000035F_s4.76_KZS07618.1_DAPMA1EVG028745	0.71	97	97	m000035F_s4.76	maker-falcon_000035F-snap-gene-4.76
gut.tsv	Kdm4B1	adult midgut enterocyte	178	32	KDM4E_KDM4B_m000007F_s16.41_KZS01852.1_DAPMA1EVG001363	0.449	73	72	m000007F_s16.41	maker-falcon_000007F-snap-gene-16.41
gut.tsv	SERCA	adult midgut enterocyte	200	22	ATP2A1_SERCA_m000007F_a31.178_KZS20849.1_DAPMA1EVG012354	0.789	23	23	m000007F_a31.178	maker-falcon_000007F-augustus-gene-31.178
gut.tsv	bur1	adult midgut enterocyte	216	0	GMPS_BUR_m000004F_s15.24_KZS21028.1_DAPMA1EVG012131	0.514	22	20	m000004F_s15.24	maker-falcon_000004F-snap-gene-15.24
gut.tsv	bur1	adult midgut enterocyte	216	11	GMPS_BUR_s000004F_p14.10_KZS16387.1_DAPMA1EVG018052	0.207	61	61	s000004F_p14.10	snap_masked-falcon_000004F-processed-gene-14.10
gut.tsv	bur1	adult midgut enterocyte	216	17	GMPS_BUR_g000059F_p4.53_KZS16387.1_DAPMA1EVG018052	0.66	86	83	g000059F_p4.53	genemark-falcon_000059F-processed-gene-4.53
gut.tsv	bur1	adult midgut enterocyte	216	24	GMPS_BUR_m000009F_s7.49_KZS21028.1_DAPMA1EVG012131	3.754	17	16	m000009F_s7.49	maker-falcon_000009F-snap-gene-7.49
gut.tsv	bur1	adult midgut enterocyte	216	25	GMPS_BUR_g000006F_p31.49_KZS18312.1_DAPMA1EVG015549	4.25	7	5	g000006F_p31.49	genemark-falcon_000006F-processed-gene-31.49
gut.tsv	bur1	adult midgut enterocyte	216	28	GMPS_BUR_s000013F_p24.11_KZS21028.1_DAPMA1EVG012131	0.963	80	79	s000013F_p24.11	snap_masked-falcon_000013F-processed-gene-24.11
gut.tsv	Fak1	adult midgut enterocyte	220	4	PTK2_FAK_g000009F_p4.25_KZS20047.1_DAPMA1EVG013355	0.229	80	80	g000009F_p4.25	genemark-falcon_000009F-processed-gene-4.25
gut.tsv	Fak1	adult midgut enterocyte	220	7	PTK2_FAK_g000009F_p4.25_KZS20047.1_DAPMA1EVG013355	0.426	41	40	g000009F_p4.25	genemark-falcon_000009F-processed-gene-4.25
gut.tsv	zip1	adult midgut enterocyte	225	1	MYH10_ZIP_m000018F_a13.74_KZS16848.1_DAPMA1EVG017440	1.237	27	27	m000018F_a13.74	maker-falcon_000018F-augustus-gene-13.74
gut.tsv	zip1	adult midgut enterocyte	225	2	SBNO1_SNO_m000042F_s3.48_KZS14062.1_DAPMA1EVG020703	1.54	27	27	m000042F_s3.48	maker-falcon_000042F-snap-gene-3.48
gut.tsv	zip1	adult midgut enterocyte	225	20	MYH10_ZIP_m000018F_a13.74_KZS16848.1_DAPMA1EVG017440	1.422	19	18	m000018F_a13.74	maker-falcon_000018F-augustus-gene-13.74
gut.tsv	zip1	adult midgut enterocyte	225	9	MYH10_ZIP_m000018F_a13.74_KZS16848.1_DAPMA1EVG017440	0.333	36	35	m000018F_a13.74	maker-falcon_000018F-augustus-gene-13.74
gut.tsv	mys1	adult midgut enterocyte	232	8	ITGB3_MYS_m000018F_a12.52_KZS19260.1_DAPMA1EVG014363	0.921	15	12	m000018F_a12.52	maker-falcon_000018F-augustus-gene-12.52
gut.tsv	mys1	adult midgut enterocyte	232	8	ITGB3_MYS_a000021F_p2.17_KZS04537.1_DAPMA1EVG032865	0.481	71	68	a000021F_p2.17	augustus_masked-falcon_000021F-processed-gene-2.17
gut.tsv	Sap-r1	adult midgut enterocyte	235	23	PSAP_SAP_a000011F_p19.5_KZS14611.1_DAPMA1EVG019947	1.157	67	66	a000011F_p19.5	augustus_masked-falcon_000011F-processed-gene-19.5
gut.tsv	Sap-r1	adult midgut enterocyte	235	6	PSAP_SAP_a000011F_p19.5_KZS14611.1_DAPMA1EVG019947	0.587	72	71	a000011F_p19.5	augustus_masked-falcon_000011F-processed-gene-19.5
gut.tsv	cib1	adult midgut enterocyte	237	1	TMSB4X_CIB_m000009F_a27.32_X	0.656	83	83	m000009F_a27.32	maker-falcon_000009F-augustus-gene-27.32
gut.tsv	cib1	adult midgut enterocyte	237	2	PCSK4_FUR1_m000066F_a2.6_KZS10779.1_DAPMA1EVG024680	0.757	83	83	m000066F_a2.6	maker-falcon_000066F-augustus-gene-2.6
gut.tsv	cib1	adult midgut enterocyte	237	23	TMSB4X_CIB_m000009F_a27.32_X	1.67	45	45	m000009F_a27.32	maker-falcon_000009F-augustus-gene-27.32
gut.tsv	cib1	adult midgut enterocyte	237	31	TMSB4X_CIB_m000009F_a27.32_X	0.645	51	51	m000009F_a27.32	maker-falcon_000009F-augustus-gene-27.32
gut.tsv	cib1	adult midgut enterocyte	237	6	TMSB4X_CIB_m000009F_a27.32_X	0.536	81	79	m000009F_a27.32	maker-falcon_000009F-augustus-gene-27.32
gut.tsv	cib1	adult midgut enterocyte	237	8	TMSB4X_CIB_m000009F_a27.32_X	0.398	87	87	m000009F_a27.32	maker-falcon_000009F-augustus-gene-27.32
gut.tsv	cib1	adult midgut enterocyte	237	9	TMSB4X_CIB_m000009F_a27.32_X	0.221	77	77	m000009F_a27.32	maker-falcon_000009F-augustus-gene-27.32
gut.tsv	alpha-Spec1	adult midgut enterocyte	247	22	CTNNAL1_ALPHA_m000024F_a7.60_KZS05095.1_DAPMA1EVG031795	0.28	79	77	m000024F_a7.60	maker-falcon_000024F-augustus-gene-7.60
gut.tsv	alpha-Spec1	adult midgut enterocyte	247	24	MAN2A2_ALPHA_MAN_m000050F_s0.48_X	7.956	9	9	m000050F_s0.48	maker-falcon_000050F-snap-gene-0.48
gut.tsv	alpha-Spec1	adult midgut enterocyte	247	26	MAN2A2_ALPHA_MAN_m000050F_s0.48_X	0.474	95	95	m000050F_s0.48	maker-falcon_000050F-snap-gene-0.48
gut.tsv	alpha-Spec1	adult midgut enterocyte	247	3	SPTAN1_ALPHA_a000054F_p2.82_KZS05452.1_DAPMA1EVG031339	0.332	98	97	a000054F_p2.82	augustus_masked-falcon_000054F-processed-gene-2.82
gut.tsv	alpha-Spec1	adult midgut enterocyte	247	37	MAN1B1_ALPHA_MAN_m000035F_a1.77_X	2.522	65	65	m000035F_a1.77	maker-falcon_000035F-augustus-gene-1.77
gut.tsv	alpha-Spec1	adult midgut enterocyte	247	6	MAN2A2_ALPHA_MAN_m000050F_s0.48_X	1.384	14	12	m000050F_s0.48	maker-falcon_000050F-snap-gene-0.48
gut.tsv	gammaCOP1	adult midgut enterocyte	254	5	COPG2_GAMMACOP_a000022F_p7.41_KZS03726.1_DAPMA1EVG033467	0.515	39	39	a000022F_p7.41	augustus_masked-falcon_000022F-processed-gene-7.41
gut.tsv	gammaCOP1	adult midgut enterocyte	254	6	COPG2_GAMMACOP_a000022F_p7.41_KZS03726.1_DAPMA1EVG033467	0.601	68	68	a000022F_p7.41	augustus_masked-falcon_000022F-processed-gene-7.41
gut.tsv	BRWD31	adult midgut enterocyte	262	27	PHIP_BRWD3_m000022F_a17.82_KZS19149.1_DAPMA1EVG014478	1.248	78	76	m000022F_a17.82	maker-falcon_000022F-augustus-gene-17.82
gut.tsv	AP-1gamma1	adult midgut enterocyte	266	9	AP1S2_AP_m000023F_a15.123_KZS19853.1_DAPMA1EVG013654	0.227	75	75	m000023F_a15.123	maker-falcon_000023F-augustus-gene-15.123
gut.tsv	Strn-Mlck	adult midgut enterocyte	279	20	MYLK_STRN_m000031F_a5.60_KZS08354.1_DAPMA1EVG027628	0.98	42	42	m000031F_a5.60	maker-falcon_000031F-augustus-gene-5.60
gut.tsv	Unc-115a1	adult midgut enterocyte	281	0	ABLIM1_UNC_m000000F_s60.8_KZS15564.1_DAPMA1EVG018746	0.465	28	28	m000000F_s60.8	maker-falcon_000000F-snap-gene-60.8
gut.tsv	Unc-115a1	adult midgut enterocyte	281	14	ABLIM1_UNC_m000000F_s60.8_KZS15564.1_DAPMA1EVG018746	0.454	19	19	m000000F_s60.8	maker-falcon_000000F-snap-gene-60.8
gut.tsv	Unc-115a1	adult midgut enterocyte	281	22	TTN_UNC_a000015F_p23.20_KZS09351.1_DAPMA1EVG026439	0.708	27	27	a000015F_p23.20	augustus_masked-falcon_000015F-processed-gene-23.20
gut.tsv	Unc-115a1	adult midgut enterocyte	281	36	UNC5A_UNC_m000015F_s9.24_KZS13085.1_DAPMA1EVG021809	0.703	89	89	m000015F_s9.24	maker-falcon_000015F-snap-gene-9.24
gut.tsv	Unc-115a1	adult midgut enterocyte	281	4	ABLIM1_UNC_m000000F_s60.8_KZS15564.1_DAPMA1EVG018746	0.23	77	74	m000000F_s60.8	maker-falcon_000000F-snap-gene-60.8
gut.tsv	Unc-115a1	adult midgut enterocyte	281	7	ABLIM1_UNC_m000000F_s60.8_KZS15564.1_DAPMA1EVG018746	0.396	57	57	m000000F_s60.8	maker-falcon_000000F-snap-gene-60.8
gut.tsv	Ctl21	adult midgut enterocyte	288	6	SLC44A2_CTL2_m000038F_a8.137_KZS12538.1_DAPMA1EVG022679	0.572	74	74	m000038F_a8.137	maker-falcon_000038F-augustus-gene-8.137
gut.tsv	Calr1	adult midgut enterocyte	293	23	CALR_CALR_m000011F_a26.78_KZS14779.1_DAPMA1EVG020149	0.855	99	99	m000011F_a26.78	maker-falcon_000011F-augustus-gene-26.78
gut.tsv	Mdr50	adult midgut enterocyte	321	1	ABCB1_MDR50_m000016F_a11.53_KZS18583.1_DAPMA1EVG015117	0.776	61	60	m000016F_a11.53	maker-falcon_000016F-augustus-gene-11.53
gut.tsv	Mdr50	adult midgut enterocyte	321	2	ARPC1A_ARPC1_m000020F_a13.105_KZS10082.1_DAPMA1EVG025537	0.923	61	60	m000020F_a13.105	maker-falcon_000020F-augustus-gene-13.105
gut.tsv	Mdr50	adult midgut enterocyte	321	9	ABCB1_MDR50_m000016F_a11.53_KZS18583.1_DAPMA1EVG015117	0.313	41	41	m000016F_a11.53	maker-falcon_000016F-augustus-gene-11.53
gut.tsv	trio1	adult midgut enterocyte	327	20	TRIO_TRIO_s000015F_p8.42_KZS19439.1_DAPMA1EVG014341	0.5	89	89	s000015F_p8.42	snap_masked-falcon_000015F-processed-gene-8.42
gut.tsv	Usp101	adult midgut enterocyte	341	18	TOPBP1_USP10_a000004F_p17.67_KZS08586.1_DAPMA1EVG027254	0.384	96	96	a000004F_p17.67	augustus_masked-falcon_000004F-processed-gene-17.67
gut.tsv	Usp101	adult midgut enterocyte	341	19	TOPBP1_USP10_a000004F_p17.67_KZS08586.1_DAPMA1EVG027254	1.224	53	53	a000004F_p17.67	augustus_masked-falcon_000004F-processed-gene-17.67
gut.tsv	InR1	adult midgut enterocyte	342	1	INSR_INR_g000016F_p14.18_KZS17898.1_DAPMA1EVG015829	0.789	58	56	g000016F_p14.18	genemark-falcon_000016F-processed-gene-14.18
gut.tsv	InR1	adult midgut enterocyte	342	2	REXO5_REXO5_m000022F_a6.52_KZS03739.1_DAPMA1EVG033508	0.977	58	56	m000022F_a6.52	maker-falcon_000022F-augustus-gene-6.52
gut.tsv	dsx-c73A1	adult midgut enterocyte	355	5	DMRT1_DSX_a000004F_p29.51_KZS08796.1_DAPMA1EVG027480	0.231	82	82	a000004F_p29.51	augustus_masked-falcon_000004F-processed-gene-29.51
gut.tsv	DNApol-zeta1	adult midgut enterocyte	359	0	POLA2_DNAPOL_m000010F_a18.45_KZS07965.1_DAPMA1EVG028351	0.374	49	49	m000010F_a18.45	maker-falcon_000010F-augustus-gene-18.45
gut.tsv	Lis-11	adult midgut enterocyte	363	5	PAFAH1B1_LIS_m000035F_a3.70_KZS07621.1_DAPMA1EVG028756	0.575	32	29	m000035F_a3.70	maker-falcon_000035F-augustus-gene-3.70
gut.tsv	GstS11	adult midgut enterocyte	364	29	GSTM3_GSTS1_m000003F_a36.75_KZS12375.1_DAPMA1EVG022447	2.017	54	54	m000003F_a36.75	maker-falcon_000003F-augustus-gene-36.75
gut.tsv	GstS11	adult midgut enterocyte	364	8	HPGDS_GSTS1_m000011F_s20.103_KZS14637.1_DAPMA1EVG020015	0.377	93	93	m000011F_s20.103	maker-falcon_000011F-snap-gene-20.103
gut.tsv	Slik1	adult midgut enterocyte	365	24	STK10_SLIK_m000018F_s19.88_KZS16719.1_DAPMA1EVG017327	2.954	23	22	m000018F_s19.88	maker-falcon_000018F-snap-gene-19.88
gut.tsv	Gp2101	adult midgut enterocyte	371	18	NUP210_GP210_a000076F_p0.87_KZS11733.1_DAPMA1EVG023435	0.508	59	59	a000076F_p0.87	augustus_masked-falcon_000076F-processed-gene-0.87
gut.tsv	Gp2101	adult midgut enterocyte	371	19	NUP210_GP210_a000076F_p0.87_KZS11733.1_DAPMA1EVG023435	1.725	27	27	a000076F_p0.87	augustus_masked-falcon_000076F-processed-gene-0.87
gut.tsv	Sra-11	adult midgut enterocyte	377	23	CYFIP1_SRA_a000013F_p24.70_KZS06757.1_DAPMA1EVG029678	2.924	18	18	a000013F_p24.70	augustus_masked-falcon_000013F-processed-gene-24.70
gut.tsv	Sra-11	adult midgut enterocyte	377	31	CYFIP1_SRA_a000013F_p24.70_KZS06757.1_DAPMA1EVG029678	1.534	12	12	a000013F_p24.70	augustus_masked-falcon_000013F-processed-gene-24.70
gut.tsv	CG344011	adult midgut enterocyte	379	24	ZSWIM8_CG34401_m000006F_a26.61_KZS11621.1_DAPMA1EVG023528	1.702	59	59	m000006F_a26.61	maker-falcon_000006F-augustus-gene-26.61
gut.tsv	Tsp2A1	adult midgut enterocyte	386	26	CD81_TSP2A_s000011F_p28.216_KZS14851.1_DAPMA1EVG020236	2.239	24	22	s000011F_p28.216	snap_masked-falcon_000011F-processed-gene-28.216
gut.tsv	CG43795	adult midgut enterocyte	398	37	GPR158_CG43795_m000010F_s29.76_KZS18897.1_DAPMA1EVG015502	2.609	61	61	m000010F_s29.76	maker-falcon_000010F-snap-gene-29.76
gut.tsv	Scamp1	adult midgut enterocyte	405	12	SCAMP2_SCAMP_m000012F_a25.91_KZS16359.1_DAPMA1EVG017996	0.592	82	81	m000012F_a25.91	maker-falcon_000012F-augustus-gene-25.91
gut.tsv	Sec24AB1	adult midgut enterocyte	407	32	X_SEC24AB_m000022F_s7.58_KZR96148.1_DAPMA1EVG009680	0.464	64	61	m000022F_s7.58	maker-falcon_000022F-snap-gene-7.58
gut.tsv	LRR2	adult midgut enterocyte	408	24	CARMIL1_LRR_m000046F_s5.96_KZS06194.1_DAPMA1EVG030426	1.937	47	47	m000046F_s5.96	maker-falcon_000046F-snap-gene-5.96
gut.tsv	Hsc70Cb1	adult midgut enterocyte	415	32	HSPA4L_HSC70CB_g000002F_p28.55_KZS12584.1_DAPMA1EVG022729	0.447	75	74	g000002F_p28.55	genemark-falcon_000002F-processed-gene-28.55
gut.tsv	Fas31	adult midgut enterocyte	422	14	X_FAS3_m000046F_s6.19_KZS19969.1_DAPMA1EVG013456	0.264	79	79	m000046F_s6.19	maker-falcon_000046F-snap-gene-6.19
gut.tsv	Fas31	adult midgut enterocyte	422	37	X_FAS3_m000046F_s6.19_KZS19969.1_DAPMA1EVG013456	1.499	100	100	m000046F_s6.19	maker-falcon_000046F-snap-gene-6.19
gut.tsv	Fas31	adult midgut enterocyte	422	4	X_FAS3_m000046F_s6.19_KZS19969.1_DAPMA1EVG013456	0.282	43	42	m000046F_s6.19	maker-falcon_000046F-snap-gene-6.19
gut.tsv	egh1	adult midgut enterocyte	430	6	MPC1_EGH_m000001F_a32.24_KZS03991.1_DAPMA1EVG033084	0.491	91	90	m000001F_a32.24	maker-falcon_000001F-augustus-gene-32.24
gut.tsv	Prp31	adult midgut enterocyte	431	37	PRPF31_PRP31_m000000F_a47.65_KZS21783.1_DAPMA1EVG011764	3.018	55	54	m000000F_a47.65	maker-falcon_000000F-augustus-gene-47.65
gut.tsv	capt1	adult midgut enterocyte	432	8	CAP1_CAPT_m000015F_s22.76_KZS09361.1_DAPMA1EVG026441	0.38	92	92	m000015F_s22.76	maker-falcon_000015F-snap-gene-22.76
gut.tsv	Sap47	adult midgut enterocyte	438	13	SYAP1_SAP47_a000011F_p26.13_KZS14780.1_DAPMA1EVG020163	1.392	58	58	a000011F_p26.13	augustus_masked-falcon_000011F-processed-gene-26.13
gut.tsv	PEK1	adult midgut enterocyte	473	13	SOD2_PEK_a000011F_p28.79_KZS14823.1_DAPMA1EVG020174	1.587	49	49	a000011F_p28.79	augustus_masked-falcon_000011F-processed-gene-28.79
gut.tsv	slmb1	adult midgut enterocyte	476	0	BTRC_SLMB_s000001F_p45.2_KZS06679.1_DAPMA1EVG029764	0.307	94	94	s000001F_p45.2	snap_masked-falcon_000001F-processed-gene-45.2
gut.tsv	slmb1	adult midgut enterocyte	476	14	BTRC_SLMB_s000001F_p45.2_KZS06679.1_DAPMA1EVG029764	0.298	63	63	s000001F_p45.2	snap_masked-falcon_000001F-processed-gene-45.2
gut.tsv	slmb1	adult midgut enterocyte	476	7	BTRC_SLMB_s000001F_p45.2_KZS06679.1_DAPMA1EVG029764	0.364	73	70	s000001F_p45.2	snap_masked-falcon_000001F-processed-gene-45.2
gut.tsv	unc-1041	adult midgut enterocyte	488	0	ABLIM1_UNC_m000000F_s60.8_KZS15564.1_DAPMA1EVG018746	0.465	28	28	m000000F_s60.8	maker-falcon_000000F-snap-gene-60.8
gut.tsv	unc-1041	adult midgut enterocyte	488	14	ABLIM1_UNC_m000000F_s60.8_KZS15564.1_DAPMA1EVG018746	0.454	19	19	m000000F_s60.8	maker-falcon_000000F-snap-gene-60.8
gut.tsv	unc-1041	adult midgut enterocyte	488	22	TTN_UNC_a000015F_p23.20_KZS09351.1_DAPMA1EVG026439	0.708	27	27	a000015F_p23.20	augustus_masked-falcon_000015F-processed-gene-23.20
gut.tsv	unc-1041	adult midgut enterocyte	488	36	UNC5A_UNC_m000015F_s9.24_KZS13085.1_DAPMA1EVG021809	0.703	89	89	m000015F_s9.24	maker-falcon_000015F-snap-gene-9.24
gut.tsv	unc-1041	adult midgut enterocyte	488	4	ABLIM1_UNC_m000000F_s60.8_KZS15564.1_DAPMA1EVG018746	0.23	77	74	m000000F_s60.8	maker-falcon_000000F-snap-gene-60.8
gut.tsv	unc-1041	adult midgut enterocyte	488	7	ABLIM1_UNC_m000000F_s60.8_KZS15564.1_DAPMA1EVG018746	0.396	57	57	m000000F_s60.8	maker-falcon_000000F-snap-gene-60.8
gut.tsv	Rhp	adult midgut enterocyte	489	0	RHPN1_RHP_m000028F_a10.10_KZS11348.1_DAPMA1EVG024110	0.35	64	64	m000028F_a10.10	maker-falcon_000028F-augustus-gene-10.10
gut.tsv	trx	adult midgut enterocyte	506	24	NXNL2_TRX_m000000F_a9.95_KZS06130.1_DAPMA1EVG030619	1.839	50	50	m000000F_a9.95	maker-falcon_000000F-augustus-gene-9.95
gut.tsv	Rtnl11	adult midgut enterocyte	511	5	RTN1_RTNL1_g000000F_p68.51_KZS15444.1_DAPMA1EVG018608	1.233	14	14	g000000F_p68.51	genemark-falcon_000000F-processed-gene-68.51
gut.tsv	kra1	adult midgut enterocyte	514	24	BZW2_KRA_m000005F_s7.67_KZS05350.1_DAPMA1EVG031488	1.061	96	96	m000005F_s7.67	maker-falcon_000005F-snap-gene-7.67
gut.tsv	Phb21	adult midgut enterocyte	526	24	PHB2_PHB2_m000015F_a6.90_KZS16000.1_DAPMA1EVG018390	2.213	39	37	m000015F_a6.90	maker-falcon_000015F-augustus-gene-6.90
gut.tsv	Myo61F2	adult midgut enterocyte	532	0	MYO1C_MYO61F_g000116F_p0.35_KZS07412.1_DAPMA1EVG028862	0.377	48	48	g000116F_p0.35	genemark-falcon_000116F-processed-gene-0.35
gut.tsv	eEF2	adult midgut enterocyte	533	30	EEF2_EEF2_m000042F_a3.103_KZS14056.1_DAPMA1EVG020697	0.647	98	97	m000042F_a3.103	maker-falcon_000042F-augustus-gene-3.103
gut.tsv	DNApol-iota	adult midgut enterocyte	534	0	POLA2_DNAPOL_m000010F_a18.45_KZS07965.1_DAPMA1EVG028351	0.374	49	49	m000010F_a18.45	maker-falcon_000010F-augustus-gene-18.45
gut.tsv	robo1	adult midgut enterocyte	535	22	FGFRL1_ROBO1_a000003F_p15.52_KZS10867.1_DAPMA1EVG024514	0.341	55	53	a000003F_p15.52	augustus_masked-falcon_000003F-processed-gene-15.52
gut.tsv	Dg1	adult midgut enterocyte	542	26	DAG1_DG_m000078F_a1.53_KZS03290.1_DAPMA1EVG034018	0.578	77	75	m000078F_a1.53	maker-falcon_000078F-augustus-gene-1.53
gut.tsv	Dg1	adult midgut enterocyte	542	3	DAG1_DG_m000078F_a1.53_KZS03290.1_DAPMA1EVG034018	0.368	78	78	m000078F_a1.53	maker-falcon_000078F-augustus-gene-1.53
gut.tsv	Dg1	adult midgut enterocyte	542	6	DAG1_DG_m000078F_a1.53_KZS03290.1_DAPMA1EVG034018	0.488	94	93	m000078F_a1.53	maker-falcon_000078F-augustus-gene-1.53
gut.tsv	Bsg1	adult midgut enterocyte	543	1	UBL7_BSG_m000021F_s20.32_KZS04207.1_DAPMA1EVG032466	0.947	44	44	m000021F_s20.32	maker-falcon_000021F-snap-gene-20.32
gut.tsv	Bsg1	adult midgut enterocyte	543	2	RDX_MOE_m000066F_a3.117_KZR97858.1_DAPMA1EVG007037	1.115	44	44	m000066F_a3.117	maker-falcon_000066F-augustus-gene-3.117
gut.tsv	Bsg1	adult midgut enterocyte	543	3	UBL7_BSG_m000021F_s20.32_KZS04207.1_DAPMA1EVG032466	0.327	100	100	m000021F_s20.32	maker-falcon_000021F-snap-gene-20.32
gut.tsv	Psc1	adult midgut enterocyte	549	0	PCGF2_PSC_m000014F_a1.33_KZS13940.1_DAPMA1EVG020577	0.737	5	4	m000014F_a1.33	maker-falcon_000014F-augustus-gene-1.33
gut.tsv	Psc1	adult midgut enterocyte	549	14	PCGF2_PSC_m000014F_a1.33_KZS13940.1_DAPMA1EVG020577	0.786	6	6	m000014F_a1.33	maker-falcon_000014F-augustus-gene-1.33
gut.tsv	Psc1	adult midgut enterocyte	549	32	PCGF2_PSC_m000014F_a1.33_KZS13940.1_DAPMA1EVG020577	0.477	60	54	m000014F_a1.33	maker-falcon_000014F-augustus-gene-1.33
gut.tsv	Psc1	adult midgut enterocyte	549	4	PCGF2_PSC_m000014F_a1.33_KZS13940.1_DAPMA1EVG020577	0.401	15	15	m000014F_a1.33	maker-falcon_000014F-augustus-gene-1.33
gut.tsv	Psc1	adult midgut enterocyte	549	7	PCGF2_PSC_m000014F_a1.33_KZS13940.1_DAPMA1EVG020577	0.766	7	7	m000014F_a1.33	maker-falcon_000014F-augustus-gene-1.33
gut.tsv	Trpm2	adult midgut enterocyte	550	1	TRPM3_TRPM_m000001F_a1.69_KZS13280.1_DAPMA1EVG021734	1.666	14	12	m000001F_a1.69	maker-falcon_000001F-augustus-gene-1.69
gut.tsv	Trpm2	adult midgut enterocyte	550	2	TGM1_TG_m000009F_a18.50_KZS09124.1_DAPMA1EVG026889	2.627	14	12	m000009F_a18.50	maker-falcon_000009F-augustus-gene-18.50
gut.tsv	Trpm2	adult midgut enterocyte	550	9	TRPM3_TRPM_m000001F_a1.69_KZS13280.1_DAPMA1EVG021734	0.644	10	10	m000001F_a1.69	maker-falcon_000001F-augustus-gene-1.69
gut.tsv	CG35301	adult midgut enterocyte	552	6	MTMR8_CG3530_m000011F_a15.79_KZS14544.1_DAPMA1EVG019861	1.265	19	17	m000011F_a15.79	maker-falcon_000011F-augustus-gene-15.79
gut.tsv	Vha100-11	adult midgut enterocyte	566	35	ATP6V0A1_VHA100_m000022F_s10.48_KZS03016.1_DAPMA1EVG034432	2.98	18	18	m000022F_s10.48	maker-falcon_000022F-snap-gene-10.48
gut.tsv	Vha100-11	adult midgut enterocyte	566	37	ATP6V0A1_VHA100_m000022F_s10.48_KZS03016.1_DAPMA1EVG034432	16.611	2	2	m000022F_s10.48	maker-falcon_000022F-snap-gene-10.48
gut.tsv	Dek1	adult midgut enterocyte	567	28	DEK_DEK_m000012F_s4.66_KZS03127.1_DAPMA1EVG034247	0.907	94	94	m000012F_s4.66	maker-falcon_000012F-snap-gene-4.66
gut.tsv	CG5059	adult midgut enterocyte	570	36	BNIP3_CG5059_m000014F_s17.77_KZS14996.1_DAPMA1EVG019518	1.232	28	26	m000014F_s17.77	maker-falcon_000014F-snap-gene-17.77
gut.tsv	Fas22	adult midgut enterocyte	591	17	NCAM2_FAS2_m000000F_a11.57_KZS06157.1_DAPMA1EVG030650	0.963	46	46	m000000F_a11.57	maker-falcon_000000F-augustus-gene-11.57
gut.tsv	Fas22	adult midgut enterocyte	591	4	NCAM2_FAS2_m000000F_a11.57_KZS06157.1_DAPMA1EVG030650	0.294	37	36	m000000F_a11.57	maker-falcon_000000F-augustus-gene-11.57
gut.tsv	Fas22	adult midgut enterocyte	591	7	NCAM2_FAS2_m000000F_a11.57_KZS06157.1_DAPMA1EVG030650	0.321	94	93	m000000F_a11.57	maker-falcon_000000F-augustus-gene-11.57
gut.tsv	Fer2LCH1	adult midgut enterocyte	595	12	FTH1_FER2LCH_a000003F_p30.30_KZS12270.1_DAPMA1EVG022333	0.699	71	70	a000003F_p30.30	augustus_masked-falcon_000003F-processed-gene-30.30
gut.tsv	Fer2LCH1	adult midgut enterocyte	595	23	FTH1_FER2LCH_a000003F_p30.30_KZS12270.1_DAPMA1EVG022333	1.284	58	58	a000003F_p30.30	augustus_masked-falcon_000003F-processed-gene-30.30
gut.tsv	Fer2LCH1	adult midgut enterocyte	595	31	FTH1_FER2LCH_a000003F_p30.30_KZS12270.1_DAPMA1EVG022333	0.694	48	48	a000003F_p30.30	augustus_masked-falcon_000003F-processed-gene-30.30
gut.tsv	sno1	adult midgut enterocyte	630	8	SBNO1_SNO_m000042F_s3.48_KZS14062.1_DAPMA1EVG020703	0.903	18	18	m000042F_s3.48	maker-falcon_000042F-snap-gene-3.48
gut.tsv	CG66591	adult midgut enterocyte	632	1	DPY19L1_CG6659_m000024F_s14.95_KZS14349.1_DAPMA1EVG020284	0.578	100	99	m000024F_s14.95	maker-falcon_000024F-snap-gene-14.95
gut.tsv	CG120841	adult midgut enterocyte	643	17	ACADM_CG12084_g000018F_p12.3_KZS16872.1_DAPMA1EVG017484	0.749	72	71	g000018F_p12.3	genemark-falcon_000018F-processed-gene-12.3
gut.tsv	GlcAT-S1	adult midgut enterocyte	666	20	B3GAT2_GLCAT_m000002F_s0.13_KZS17161.1_DAPMA1EVG016713	0.755	58	58	m000002F_s0.13	maker-falcon_000002F-snap-gene-0.13
gut.tsv	GlcAT-S1	adult midgut enterocyte	666	23	B3GAT3_GLCAT_s000000F_p29.59_KZS06248.1_DAPMA1EVG030357	1.782	38	36	s000000F_p29.59	snap_masked-falcon_000000F-processed-gene-29.59
gut.tsv	GlcAT-S1	adult midgut enterocyte	666	31	B3GAT3_GLCAT_s000000F_p29.59_KZS06248.1_DAPMA1EVG030357	0.925	29	29	s000000F_p29.59	snap_masked-falcon_000000F-processed-gene-29.59
gut.tsv	Start11	adult midgut enterocyte	669	9	STARD3_START1_m000000F_a60.57_KZS15573.1_DAPMA1EVG018748	0.206	90	90	m000000F_a60.57	maker-falcon_000000F-augustus-gene-60.57
gut.tsv	futsch	adult midgut enterocyte	670	13	MAP1B_FUTSCH_m000015F_a18.0_KZS19293.1_DAPMA1EVG014156	2.728	16	15	m000015F_a18.0	maker-falcon_000015F-augustus-gene-18.0
gut.tsv	futsch	adult midgut enterocyte	670	25	MAP1B_FUTSCH_m000015F_a18.0_KZS19293.1_DAPMA1EVG014156	0.797	90	87	m000015F_a18.0	maker-falcon_000015F-augustus-gene-18.0
gut.tsv	sra1	adult midgut enterocyte	676	23	CYFIP1_SRA_a000013F_p24.70_KZS06757.1_DAPMA1EVG029678	2.924	18	18	a000013F_p24.70	augustus_masked-falcon_000013F-processed-gene-24.70
gut.tsv	sra1	adult midgut enterocyte	676	31	CYFIP1_SRA_a000013F_p24.70_KZS06757.1_DAPMA1EVG029678	1.534	12	12	a000013F_p24.70	augustus_masked-falcon_000013F-processed-gene-24.70
gut.tsv	ClC-c1	adult midgut enterocyte	687	17	CLCN2_CLC_g000000F_p4.42_KZS06047.1_DAPMA1EVG030506	1.174	36	36	g000000F_p4.42	genemark-falcon_000000F-processed-gene-4.42
gut.tsv	Gcn2	adult midgut enterocyte	690	29	EIF2AK4_GCN2_a000010F_p24.73_KZS07872.1_DAPMA1EVG028240	1.955	57	57	a000010F_p24.73	augustus_masked-falcon_000010F-processed-gene-24.73
gut.tsv	Rab3-GAP	adult midgut enterocyte	697	13	RAB3C_RAB3_m000000F_a72.65_KZS05730.1_DAPMA1EVG030967	2.647	17	17	m000000F_a72.65	maker-falcon_000000F-augustus-gene-72.65
gut.tsv	Rab3-GAP	adult midgut enterocyte	697	23	RAB3C_RAB3_m000000F_a72.65_KZS05730.1_DAPMA1EVG030967	1.079	75	73	m000000F_a72.65	maker-falcon_000000F-augustus-gene-72.65
gut.tsv	CG84051	adult midgut enterocyte	699	29	TMEM259_CG8405_m000007F_a11.81_KZS05258.1_DAPMA1EVG031585	3.658	31	31	m000007F_a11.81	maker-falcon_000007F-augustus-gene-11.81
gut.tsv	X11L1	adult midgut enterocyte	701	8	SDCBP_X11L_m000016F_s15.6_KZS17869.1_DAPMA1EVG015830	0.611	42	42	m000016F_s15.6	maker-falcon_000016F-snap-gene-15.6
gut.tsv	AdenoK1	adult midgut enterocyte	704	5	ADK_ADENOK_m000008F_a5.15_KZS18698.1_DAPMA1EVG015249	0.2	91	91	m000008F_a5.15	maker-falcon_000008F-augustus-gene-5.15
gut.tsv	CG9304	adult midgut enterocyte	705	21	TMEM145_CG9304_m000015F_a3.74_KZS08174.1_DAPMA1EVG027934	0.667	71	70	m000015F_a3.74	maker-falcon_000015F-augustus-gene-3.74
gut.tsv	Mical2	adult midgut enterocyte	710	14	MICALL1_MICAL_m000106F_a0.19_KZS07446.1_DAPMA1EVG028813	0.247	91	91	m000106F_a0.19	maker-falcon_000106F-augustus-gene-0.19
gut.tsv	cv-d	adult midgut enterocyte	714	5	X_CV_g000016F_p1.92_KZS06241.1_DAPMA1EVG030366	2.633	6	5	g000016F_p1.92	genemark-falcon_000016F-processed-gene-1.92
gut.tsv	cv-d	adult midgut enterocyte	714	5	X_CV_g000077F_p0.17_KZS08859.1_DAPMA1EVG027031	0.697	28	28	g000077F_p0.17	genemark-falcon_000077F-processed-gene-0.17
gut.tsv	cv-d	adult midgut enterocyte	714	5	MTTP_CV_m000016F_a1.38_KZS08859.1_DAPMA1EVG027031	0.248	76	76	m000016F_a1.38	maker-falcon_000016F-augustus-gene-1.38
gut.tsv	Pka-R11	adult midgut enterocyte	720	13	PRKACA_PKA_m000012F_a2.69_KZS18250.1_DAPMA1EVG015652	1.212	71	68	m000012F_a2.69	maker-falcon_000012F-augustus-gene-2.69
gut.tsv	Pka-R11	adult midgut enterocyte	720	20	PRKAR2A_PKA_m000000F_s42.9_KZS21701.1_DAPMA1EVG011684	1.01	39	39	m000000F_s42.9	maker-falcon_000000F-snap-gene-42.9
gut.tsv	Pka-R11	adult midgut enterocyte	720	20	PRKAR1B_PKA_R1_m000050F_a5.156_X	0.45	98	98	m000050F_a5.156	maker-falcon_000050F-augustus-gene-5.156
gut.tsv	Pka-R11	adult midgut enterocyte	720	8	PRKAR2A_PKA_m000000F_s42.9_KZS21701.1_DAPMA1EVG011684	0.403	86	85	m000000F_s42.9	maker-falcon_000000F-snap-gene-42.9
gut.tsv	l(1)G0289	adult midgut enterocyte	724	23	PLXDC2_L(1)G0289_a000014F_p13.32_X	3.083	17	17	a000014F_p13.32	augustus_masked-falcon_000014F-processed-gene-13.32
gut.tsv	l(1)G0289	adult midgut enterocyte	724	31	PLXDC2_L(1)G0289_a000014F_p13.32_X	1.339	15	14	a000014F_p13.32	augustus_masked-falcon_000014F-processed-gene-13.32
gut.tsv	Socs16D1	adult midgut enterocyte	745	36	SOCS7_SOCS16D_m000005F_a29.129_KZS12923.1_DAPMA1EVG022197	0.921	53	52	m000005F_a29.129	maker-falcon_000005F-augustus-gene-29.129
gut.tsv	Socs16D1	adult midgut enterocyte	745	36	SOCS6_SOCS16D_m000000F_a4.109_KZS06037.1_DAPMA1EVG030527	0.684	95	94	m000000F_a4.109	maker-falcon_000000F-augustus-gene-4.109
gut.tsv	Rim21	adult midgut enterocyte	758	17	SLC25A36_RIM2_m000008F_a27.97_KZS18400.1_DAPMA1EVG014878	0.616	97	97	m000008F_a27.97	maker-falcon_000008F-augustus-gene-27.97
gut.tsv	CG11291	adult midgut enterocyte	763	14	GMPPB_CG1129_m000062F_s0.53_KZS09476.1_DAPMA1EVG026288	0.273	77	76	m000062F_s0.53	maker-falcon_000062F-snap-gene-0.53
gut.tsv	CG11291	adult midgut enterocyte	763	4	GMPPB_CG1129_m000062F_s0.53_KZS09476.1_DAPMA1EVG026288	0.243	66	66	m000062F_s0.53	maker-falcon_000062F-snap-gene-0.53
gut.tsv	CG11291	adult midgut enterocyte	763	7	GMPPB_CG1129_m000062F_s0.53_KZS09476.1_DAPMA1EVG026288	0.494	31	31	m000062F_s0.53	maker-falcon_000062F-snap-gene-0.53
gut.tsv	Scgdelta	adult midgut enterocyte	771	20	SGCZ_SCGDELTA_m000009F_a3.40_KZS20050.1_DAPMA1EVG013365	0.447	100	100	m000009F_a3.40	maker-falcon_000009F-augustus-gene-3.40
gut.tsv	CG30022	adult midgut enterocyte	776	20	ETHE1_CG30022_m000001F_a48.69_KZS15376.1_DAPMA1EVG019005	1.286	23	23	m000001F_a48.69	maker-falcon_000001F-augustus-gene-48.69
gut.tsv	Swip-11	adult midgut enterocyte	785	8	BMI1_SWIP_a000024F_p15.32_KZS14365.1_DAPMA1EVG020323	0.446	78	78	a000024F_p15.32	augustus_masked-falcon_000024F-processed-gene-15.32
gut.tsv	Pka-R22	adult midgut enterocyte	789	13	PRKACA_PKA_m000012F_a2.69_KZS18250.1_DAPMA1EVG015652	1.212	71	68	m000012F_a2.69	maker-falcon_000012F-augustus-gene-2.69
gut.tsv	Pka-R22	adult midgut enterocyte	789	20	PRKAR2A_PKA_m000000F_s42.9_KZS21701.1_DAPMA1EVG011684	1.01	39	39	m000000F_s42.9	maker-falcon_000000F-snap-gene-42.9
gut.tsv	Pka-R22	adult midgut enterocyte	789	20	PRKAR1B_PKA_R1_m000050F_a5.156_X	0.45	98	98	m000050F_a5.156	maker-falcon_000050F-augustus-gene-5.156
gut.tsv	Pka-R22	adult midgut enterocyte	789	8	PRKAR2A_PKA_m000000F_s42.9_KZS21701.1_DAPMA1EVG011684	0.403	86	85	m000000F_s42.9	maker-falcon_000000F-snap-gene-42.9
gut.tsv	alpha4GT2	adult midgut enterocyte	793	10	A4GALT_ALPHA4GT2_m000066F_s3.142_KZS02543.1_DAPMA1EVG000379	1.596	50	50	m000066F_s3.142	maker-falcon_000066F-snap-gene-3.142
gut.tsv	alpha4GT2	adult midgut enterocyte	793	29	A4GALT_ALPHA4GT2_m000011F_a23.92_KZS14711.1_DAPMA1EVG020068	3.865	30	29	m000011F_a23.92	maker-falcon_000011F-augustus-gene-23.92
gut.tsv	tral1	adult midgut enterocyte	805	9	LSM14A_TRAL_m000004F_a15.62_KZS08535.1_DAPMA1EVG027184	0.222	76	76	m000004F_a15.62	maker-falcon_000004F-augustus-gene-15.62
gut.tsv	Epg51	adult midgut enterocyte	813	17	EPG5_EPG5_m000027F_a5.49_KZS19928.1_DAPMA1EVG013514	0.694	79	79	m000027F_a5.49	maker-falcon_000027F-augustus-gene-5.49
gut.tsv	Epg51	adult midgut enterocyte	813	22	EPG5_EPG5_m000027F_a5.49_KZS19928.1_DAPMA1EVG013514	0.287	73	73	m000027F_a5.49	maker-falcon_000027F-augustus-gene-5.49
gut.tsv	shep1	adult midgut enterocyte	836	24	RBMS1_SHEP_m000006F_a22.76_KZS13815.1_DAPMA1EVG020973	1.243	77	77	m000006F_a22.76	maker-falcon_000006F-augustus-gene-22.76
gut.tsv	Pxd	adult midgut enterocyte	837	27	PXDN_PXD_a000015F_p19.82_KZS19269.1_DAPMA1EVG014116	1.341	72	72	a000015F_p19.82	augustus_masked-falcon_000015F-processed-gene-19.82
gut.tsv	Pxd	adult midgut enterocyte	837	34	PXDN_PXD_a000015F_p19.82_KZS19269.1_DAPMA1EVG014116	0.978	71	71	a000015F_p19.82	augustus_masked-falcon_000015F-processed-gene-19.82
gut.tsv	Fer1HCH2	adult midgut enterocyte	841	12	FTHL17_FER1HCH_m000003F_a30.55_KZS12271.1_DAPMA1EVG022329	0.554	90	88	m000003F_a30.55	maker-falcon_000003F-augustus-gene-30.55
gut.tsv	Fer1HCH2	adult midgut enterocyte	841	23	FTHL17_FER1HCH_m000003F_a30.55_KZS12271.1_DAPMA1EVG022329	2.506	23	23	m000003F_a30.55	maker-falcon_000003F-augustus-gene-30.55
gut.tsv	Fer1HCH2	adult midgut enterocyte	841	31	FTHL17_FER1HCH_m000003F_a30.55_KZS12271.1_DAPMA1EVG022329	0.908	30	30	m000003F_a30.55	maker-falcon_000003F-augustus-gene-30.55
gut.tsv	Con	adult midgut enterocyte	847	20	IGFALS_CON_m000022F_a5.60_KZS21984.1_DAPMA1EVG010862	0.83	50	50	m000022F_a5.60	maker-falcon_000022F-augustus-gene-5.60
gut.tsv	Con	adult midgut enterocyte	847	8	IGFALS_CON_m000022F_a5.60_KZS21984.1_DAPMA1EVG010862	0.617	41	41	m000022F_a5.60	maker-falcon_000022F-augustus-gene-5.60
gut.tsv	insc1	adult midgut enterocyte	851	14	INSC_INSC_m000019F_a19.40_KZS09963.1_DAPMA1EVG025767	0.298	64	64	m000019F_a19.40	maker-falcon_000019F-augustus-gene-19.40
gut.tsv	insc1	adult midgut enterocyte	851	4	INSC_INSC_m000019F_a19.40_KZS09963.1_DAPMA1EVG025767	0.236	72	68	m000019F_a19.40	maker-falcon_000019F-augustus-gene-19.40
gut.tsv	insc1	adult midgut enterocyte	851	7	INSC_INSC_m000019F_a19.40_KZS09963.1_DAPMA1EVG025767	0.413	47	43	m000019F_a19.40	maker-falcon_000019F-augustus-gene-19.40
gut.tsv	Eip74EF1	adult midgut enterocyte	865	20	ELF1_EIP74EF_m000019F_a21.39_KZS09932.1_DAPMA1EVG025771	0.734	61	61	m000019F_a21.39	maker-falcon_000019F-augustus-gene-21.39
gut.tsv	Eip74EF1	adult midgut enterocyte	865	27	ELF1_EIP74EF_m000019F_a21.39_KZS09932.1_DAPMA1EVG025771	1.124	86	86	m000019F_a21.39	maker-falcon_000019F-augustus-gene-21.39
gut.tsv	Eip74EF1	adult midgut enterocyte	865	34	ELF1_EIP74EF_m000019F_a21.39_KZS09932.1_DAPMA1EVG025771	0.72	96	96	m000019F_a21.39	maker-falcon_000019F-augustus-gene-21.39
gut.tsv	yrt1	adult midgut enterocyte	871	0	EPB41L5_YRT_m000040F_a3.66_KZS10234.1_DAPMA1EVG025323	0.38	45	45	m000040F_a3.66	maker-falcon_000040F-augustus-gene-3.66
gut.tsv	kek6	adult midgut enterocyte	872	6	LINGO1_KEK6_m000008F_a11.42_KZS18598.1_DAPMA1EVG015119	0.464	98	98	m000008F_a11.42	maker-falcon_000008F-augustus-gene-11.42
gut.tsv	Irbp	adult midgut enterocyte	874	28	XRCC6_IRBP_m000021F_s16.42_KZS04295.1_DAPMA1EVG032559	1.214	52	52	m000021F_s16.42	maker-falcon_000021F-snap-gene-16.42
gut.tsv	alpha-Cat1	adult midgut enterocyte	876	22	CTNNAL1_ALPHA_m000024F_a7.60_KZS05095.1_DAPMA1EVG031795	0.28	79	77	m000024F_a7.60	maker-falcon_000024F-augustus-gene-7.60
gut.tsv	alpha-Cat1	adult midgut enterocyte	876	24	MAN2A2_ALPHA_MAN_m000050F_s0.48_X	7.956	9	9	m000050F_s0.48	maker-falcon_000050F-snap-gene-0.48
gut.tsv	alpha-Cat1	adult midgut enterocyte	876	26	MAN2A2_ALPHA_MAN_m000050F_s0.48_X	0.474	95	95	m000050F_s0.48	maker-falcon_000050F-snap-gene-0.48
gut.tsv	alpha-Cat1	adult midgut enterocyte	876	3	SPTAN1_ALPHA_a000054F_p2.82_KZS05452.1_DAPMA1EVG031339	0.332	98	97	a000054F_p2.82	augustus_masked-falcon_000054F-processed-gene-2.82
gut.tsv	alpha-Cat1	adult midgut enterocyte	876	37	MAN1B1_ALPHA_MAN_m000035F_a1.77_X	2.522	65	65	m000035F_a1.77	maker-falcon_000035F-augustus-gene-1.77
gut.tsv	alpha-Cat1	adult midgut enterocyte	876	6	MAN2A2_ALPHA_MAN_m000050F_s0.48_X	1.384	14	12	m000050F_s0.48	maker-falcon_000050F-snap-gene-0.48
gut.tsv	GCS2alpha1	adult midgut enterocyte	883	24	GANAB_GCS2ALPHA_s000010F_p1.16_KZS11595.1_DAPMA1EVG023702	2.482	32	31	s000010F_p1.16	snap_masked-falcon_000010F-processed-gene-1.16
gut.tsv	l(3)76BDm	adult midgut enterocyte	907	6	TRAPPC8_L(3)76BDM_m000026F_a0.88_X	0.504	89	89	m000026F_a0.88	maker-falcon_000026F-augustus-gene-0.88
gut.tsv	Hsc70-51	adult midgut enterocyte	936	18	HSPA8_HSC70_a000022F_p3.7_KZS10545.1_DAPMA1EVG024963	0.405	85	85	a000022F_p3.7	augustus_masked-falcon_000022F-processed-gene-3.7
gut.tsv	Hsc70-51	adult midgut enterocyte	936	23	HSPA8_HSC70_a000022F_p3.7_KZS10545.1_DAPMA1EVG024963	0.991	82	81	a000022F_p3.7	augustus_masked-falcon_000022F-processed-gene-3.7
gut.tsv	CG6066	adult midgut enterocyte	947	20	NKAP_CG6066_m000000F_a49.66_KZS15753.1_DAPMA1EVG018953	0.451	97	97	m000000F_a49.66	maker-falcon_000000F-augustus-gene-49.66
gut.tsv	Nmda11	adult midgut enterocyte	979	30	GRINA_NMDA1_m000068F_s1.23_KZS20159.1_DAPMA1EVG013143	0.89	49	48	m000068F_s1.23	maker-falcon_000068F-snap-gene-1.23
gut.tsv	CG137842	adult midgut enterocyte	982	36	PQLC1_CG13784_a000000F_p27.29_KZS17096.1_DAPMA1EVG017055	1.732	15	14	a000000F_p27.29	augustus_masked-falcon_000000F-processed-gene-27.29
gut.tsv	tsr1	adult midgut enterocyte	985	16	DSTN_TSR_m000036F_s7.80_KZS06936.1_DAPMA1EVG029450	1.285	82	82	m000036F_s7.80	maker-falcon_000036F-snap-gene-7.80
gut.tsv	tsr1	adult midgut enterocyte	985	21	DSTN_TSR_m000036F_s7.80_KZS06936.1_DAPMA1EVG029450	1.913	27	27	m000036F_s7.80	maker-falcon_000036F-snap-gene-7.80
gut.tsv	AP-2alpha1	adult midgut enterocyte	988	9	AP1S2_AP_m000023F_a15.123_KZS19853.1_DAPMA1EVG013654	0.227	75	75	m000023F_a15.123	maker-falcon_000023F-augustus-gene-15.123
gut.tsv	RpS201	adult midgut enterocyte	992	11	RPS20_RPS20_m000020F_s14.40_KZS10073.1_DAPMA1EVG025534	0.179	90	88	m000020F_s14.40	maker-falcon_000020F-snap-gene-14.40
gut.tsv	RpS201	adult midgut enterocyte	992	29	RPS20_RPS20_m000020F_s14.40_KZS10073.1_DAPMA1EVG025534	1.8	62	58	m000020F_s14.40	maker-falcon_000020F-snap-gene-14.40
gut.tsv	RpS201	adult midgut enterocyte	992	3	RPS20_RPS20_m000020F_s14.40_KZS10073.1_DAPMA1EVG025534	0.349	89	89	m000020F_s14.40	maker-falcon_000020F-snap-gene-14.40
gut.tsv	hook1	adult midgut enterocyte	995	1	HOOK3_HOOK_g000016F_p7.25_KZS18040.1_DAPMA1EVG016042	1.09	35	34	g000016F_p7.25	genemark-falcon_000016F-processed-gene-7.25
gut.tsv	hook1	adult midgut enterocyte	995	2	FLT1_PVR_m000028F_a1.92_KZS11530.1_DAPMA1EVG024303	1.432	35	34	m000028F_a1.92	maker-falcon_000028F-augustus-gene-1.92
gut.tsv	hook1	adult midgut enterocyte	995	20	HOOK3_HOOK_g000016F_p7.25_KZS18040.1_DAPMA1EVG016042	1.059	36	36	g000016F_p7.25	genemark-falcon_000016F-processed-gene-7.25
gut.tsv	hook1	adult midgut enterocyte	995	9	HOOK3_HOOK_g000016F_p7.25_KZS18040.1_DAPMA1EVG016042	0.3	44	44	g000016F_p7.25	genemark-falcon_000016F-processed-gene-7.25
gut.tsv	Pld1	adult midgut enterocyte	1018	36	PLD1_PLD_a000051F_p3.11_KZS04607.1_DAPMA1EVG032408	0.896	56	55	a000051F_p3.11	augustus_masked-falcon_000051F-processed-gene-3.11
gut.tsv	ScsbetaA1	adult midgut enterocyte	1029	29	SUCLA2_SCSBETAA_a000001F_p57.68_KZS16453.1_DAPMA1EVG017802	1.174	99	99	a000001F_p57.68	augustus_masked-falcon_000001F-processed-gene-57.68
gut.tsv	mal1	adult midgut enterocyte	1031	13	SLC3A1_MAL_a000001F_p43.73_KZS06184.1_DAPMA1EVG030440	1.776	39	39	a000001F_p43.73	augustus_masked-falcon_000001F-processed-gene-43.73
gut.tsv	ClC-b1	adult midgut enterocyte	1035	17	CLCN2_CLC_g000000F_p4.42_KZS06047.1_DAPMA1EVG030506	1.174	36	36	g000000F_p4.42	genemark-falcon_000000F-processed-gene-4.42
gut.tsv	Samuel2	adult midgut enterocyte	1038	35	SAMD7_SAMUEL_m000007F_a16.61_KZS04721.1_DAPMA1EVG032275	0.954	75	72	m000007F_a16.61	maker-falcon_000007F-augustus-gene-16.61
gut.tsv	Past11	adult midgut enterocyte	1046	1	EHD3_PAST1_m000001F_s4.19_KZS13220.1_DAPMA1EVG021682	1.301	23	23	m000001F_s4.19	maker-falcon_000001F-snap-gene-4.19
gut.tsv	Past11	adult midgut enterocyte	1046	2	CHIT1_CHT10_a000013F_p11.85_KZS13699.1_DAPMA1EVG021048	1.772	23	23	a000013F_p11.85	augustus_masked-falcon_000013F-processed-gene-11.85
gut.tsv	Past11	adult midgut enterocyte	1046	9	EHD3_PAST1_m000001F_s4.19_KZS13220.1_DAPMA1EVG021682	0.645	9	7	m000001F_s4.19	maker-falcon_000001F-snap-gene-4.19
gut.tsv	p53	adult midgut enterocyte	1050	18	TP73_P53_m000000F_a44.100_KZS21755.1_DAPMA1EVG011718	0.819	11	11	m000000F_a44.100	maker-falcon_000000F-augustus-gene-44.100
gut.tsv	p53	adult midgut enterocyte	1050	19	TP73_P53_m000000F_a44.100_KZS21755.1_DAPMA1EVG011718	2.333	8	7	m000000F_a44.100	maker-falcon_000000F-augustus-gene-44.100
gut.tsv	ari-11	adult midgut enterocyte	1053	22	RBCK1_ARI_m000028F_a1.101_KZS11531.1_DAPMA1EVG024307	0.334	57	57	m000028F_a1.101	maker-falcon_000028F-augustus-gene-1.101
gut.tsv	ABCA	adult midgut enterocyte	1070	16	ABCA3_ABCA_m000020F_a4.26_KZS16149.1_DAPMA1EVG018150	1.119	93	93	m000020F_a4.26	maker-falcon_000020F-augustus-gene-4.26
gut.tsv	ABCA	adult midgut enterocyte	1070	20	ABCA1_ABCA_a000014F_p11.34_KZS14890.1_DAPMA1EVG019389	1.361	21	20	a000014F_p11.34	augustus_masked-falcon_000014F-processed-gene-11.34
gut.tsv	ABCA	adult midgut enterocyte	1070	6	ABCA1_ABCA_a000014F_p11.34_KZS14890.1_DAPMA1EVG019389	0.71	51	51	a000014F_p11.34	augustus_masked-falcon_000014F-processed-gene-11.34
gut.tsv	CG3356	adult midgut enterocyte	1074	30	UBE3C_CG3356_m000002F_a20.53_KZR97313.1_DAPMA1EVG007892	0.908	47	47	m000002F_a20.53	maker-falcon_000002F-augustus-gene-20.53
gut.tsv	RpL291	adult midgut enterocyte	1083	11	RPL29_RPL29_m000047F_a4.53_KZS18816.1_DAPMA1EVG015373	0.182	83	81	m000047F_a4.53	maker-falcon_000047F-augustus-gene-4.53
gut.tsv	RpL291	adult midgut enterocyte	1083	3	RPL29_RPL29_m000047F_a4.53_KZS18816.1_DAPMA1EVG015373	0.337	94	93	m000047F_a4.53	maker-falcon_000047F-augustus-gene-4.53
gut.tsv	ref(2)P1	adult midgut enterocyte	1087	24	SQSTM1_REF(2)P_m000018F_a5.74_X	2.526	30	30	m000018F_a5.74	maker-falcon_000018F-augustus-gene-5.74
gut.tsv	CG45622	adult midgut enterocyte	1092	0	ABCC4_CG4562_a000020F_p22.94_KZS10209.1_DAPMA1EVG025360	0.415	36	36	a000020F_p22.94	augustus_masked-falcon_000020F-processed-gene-22.94
gut.tsv	Rph	adult midgut enterocyte	1093	23	RPH3AL_RPH_m000016F_a16.49_KZS17848.1_DAPMA1EVG015802	0.982	83	83	m000016F_a16.49	maker-falcon_000016F-augustus-gene-16.49
gut.tsv	Rph	adult midgut enterocyte	1093	31	RPH3AL_RPH_m000016F_a16.49_KZS17848.1_DAPMA1EVG015802	0.527	66	65	m000016F_a16.49	maker-falcon_000016F-augustus-gene-16.49
gut.tsv	CAH1	adult midgut enterocyte	1102	18	CA2_CAH1_m000008F_a24.90_KZS18433.1_DAPMA1EVG014910	0.429	76	75	m000008F_a24.90	maker-falcon_000008F-augustus-gene-24.90
gut.tsv	CAH1	adult midgut enterocyte	1102	19	CA2_CAH1_m000008F_a24.90_KZS18433.1_DAPMA1EVG014910	1.183	57	56	m000008F_a24.90	maker-falcon_000008F-augustus-gene-24.90
gut.tsv	Mkp31	adult midgut enterocyte	1111	24	DUSP7_MKP3_m000001F_a48.54_KZS15392.1_DAPMA1EVG019024	1.148	87	85	m000001F_a48.54	maker-falcon_000001F-augustus-gene-48.54
gut.tsv	Mkp31	adult midgut enterocyte	1111	31	DUSP7_MKP3_m000001F_a48.54_KZS15392.1_DAPMA1EVG019024	0.423	91	90	m000001F_a48.54	maker-falcon_000001F-augustus-gene-48.54
gut.tsv	Kr-h2	adult midgut enterocyte	1116	33	TMEM33_KR_m000001F_a57.48_KZS16457.1_DAPMA1EVG017808	1.178	75	73	m000001F_a57.48	maker-falcon_000001F-augustus-gene-57.48
gut.tsv	Vps35	adult midgut enterocyte	1117	29	VPS35_VPS35_m000050F_a1.47_KZS09618.1_DAPMA1EVG026101	1.544	78	78	m000050F_a1.47	maker-falcon_000050F-augustus-gene-1.47
gut.tsv	PH4alphaEFB	adult midgut enterocyte	1137	27	P4HA2_PH4ALPHAEFB_m000002F_s13.13_KZS17344.1_DAPMA1EVG016946	1.481	62	57	m000002F_s13.13	maker-falcon_000002F-snap-gene-13.13
gut.tsv	PH4alphaEFB	adult midgut enterocyte	1137	30	P4HA2_PH4ALPHAEFB_m000006F_a18.40_KZS19060.1_DAPMA1EVG014553	0.718	79	78	m000006F_a18.40	maker-falcon_000006F-augustus-gene-18.40
gut.tsv	Jon65Aiv	adult midgut enterocyte	1170	12	CELA2A_JON65AIV_m000023F_a15.135_KZS19852.1_DAPMA1EVG013653	0.571	87	84	m000023F_a15.135	maker-falcon_000023F-augustus-gene-15.135
gut.tsv	AsnRS1	adult midgut enterocyte	1185	24	NARS2_ASNRS_m000001F_a16.83_KZS03921.1_DAPMA1EVG033267	1.732	58	58	m000001F_a16.83	maker-falcon_000001F-augustus-gene-16.83
gut.tsv	Hsc70-31	adult midgut enterocyte	1190	18	HSPA8_HSC70_a000022F_p3.7_KZS10545.1_DAPMA1EVG024963	0.405	85	85	a000022F_p3.7	augustus_masked-falcon_000022F-processed-gene-3.7
gut.tsv	Hsc70-31	adult midgut enterocyte	1190	23	HSPA8_HSC70_a000022F_p3.7_KZS10545.1_DAPMA1EVG024963	0.991	82	81	a000022F_p3.7	augustus_masked-falcon_000022F-processed-gene-3.7
gut.tsv	alphaCOP	adult midgut enterocyte	1192	35	COPA_ALPHACOP_g000013F_p8.78_KZS12059.1_DAPMA1EVG023120	1.734	43	42	g000013F_p8.78	genemark-falcon_000013F-processed-gene-8.78
gut.tsv	alphaCOP	adult midgut enterocyte	1192	37	COPA_ALPHACOP_g000013F_p8.78_KZS12059.1_DAPMA1EVG023120	2.452	69	66	g000013F_p8.78	genemark-falcon_000013F-processed-gene-8.78
gut.tsv	SmydA-7	adult midgut enterocyte	1200	1	LENG1_SMYDA_m000050F_s5.109_KZS13858.1_DAPMA1EVG020931	0.944	45	45	m000050F_s5.109	maker-falcon_000050F-snap-gene-5.109
gut.tsv	SmydA-7	adult midgut enterocyte	1200	2	CORO1B_CORO_m000011F_a19.83_KZS06610.1_DAPMA1EVG029884	1.062	45	45	m000011F_a19.83	maker-falcon_000011F-augustus-gene-19.83
gut.tsv	SmydA-7	adult midgut enterocyte	1200	20	LENG1_SMYDA_m000050F_s5.109_KZS13858.1_DAPMA1EVG020931	1.079	35	35	m000050F_s5.109	maker-falcon_000050F-snap-gene-5.109
gut.tsv	SmydA-7	adult midgut enterocyte	1200	3	LENG1_SMYDA_m000050F_s5.109_KZS13858.1_DAPMA1EVG020931	0.357	88	88	m000050F_s5.109	maker-falcon_000050F-snap-gene-5.109
gut.tsv	SmydA-7	adult midgut enterocyte	1200	6	LENG1_SMYDA_m000050F_s5.109_KZS13858.1_DAPMA1EVG020931	0.832	38	38	m000050F_s5.109	maker-falcon_000050F-snap-gene-5.109
gut.tsv	ImpL2	adult midgut enterocyte	1204	13	DSCAML1_IMPL2_m000004F_a17.108_KZS08595.1_DAPMA1EVG027253	1.49	52	50	m000004F_a17.108	maker-falcon_000004F-augustus-gene-17.108
gut.tsv	Tsc1	adult midgut enterocyte	1214	37	TSC1_TSC1_a000038F_p8.98_KZS12553.1_DAPMA1EVG022685	1.677	92	90	a000038F_p8.98	augustus_masked-falcon_000038F-processed-gene-8.98
gut.tsv	Drip	adult midgut enterocyte	1219	35	AQP4_DRIP_m000031F_a10.78_KZS10587.1_DAPMA1EVG024861	0.686	93	91	m000031F_a10.78	maker-falcon_000031F-augustus-gene-10.78
gut.tsv	unc-131	adult midgut enterocyte	1224	0	ABLIM1_UNC_m000000F_s60.8_KZS15564.1_DAPMA1EVG018746	0.465	28	28	m000000F_s60.8	maker-falcon_000000F-snap-gene-60.8
gut.tsv	unc-131	adult midgut enterocyte	1224	14	ABLIM1_UNC_m000000F_s60.8_KZS15564.1_DAPMA1EVG018746	0.454	19	19	m000000F_s60.8	maker-falcon_000000F-snap-gene-60.8
gut.tsv	unc-131	adult midgut enterocyte	1224	22	TTN_UNC_a000015F_p23.20_KZS09351.1_DAPMA1EVG026439	0.708	27	27	a000015F_p23.20	augustus_masked-falcon_000015F-processed-gene-23.20
gut.tsv	unc-131	adult midgut enterocyte	1224	36	UNC5A_UNC_m000015F_s9.24_KZS13085.1_DAPMA1EVG021809	0.703	89	89	m000015F_s9.24	maker-falcon_000015F-snap-gene-9.24
gut.tsv	unc-131	adult midgut enterocyte	1224	4	ABLIM1_UNC_m000000F_s60.8_KZS15564.1_DAPMA1EVG018746	0.23	77	74	m000000F_s60.8	maker-falcon_000000F-snap-gene-60.8
gut.tsv	unc-131	adult midgut enterocyte	1224	7	ABLIM1_UNC_m000000F_s60.8_KZS15564.1_DAPMA1EVG018746	0.396	57	57	m000000F_s60.8	maker-falcon_000000F-snap-gene-60.8
gut.tsv	Nop60B1	adult midgut enterocyte	1225	18	DKC1_NOP60B_m000034F_a2.33_KZS20315.1_DAPMA1EVG013033	0.508	58	57	m000034F_a2.33	maker-falcon_000034F-augustus-gene-2.33
gut.tsv	Nop60B1	adult midgut enterocyte	1225	24	DKC1_NOP60B_m000034F_a2.33_KZS20315.1_DAPMA1EVG013033	1.391	71	71	m000034F_a2.33	maker-falcon_000034F-augustus-gene-2.33
gut.tsv	alphaTry1	adult midgut enterocyte	1258	12	PRSS2_ALPHATRY_m000000F_s50.21_KZS05641.1_DAPMA1EVG031107	3.084	5	5	m000000F_s50.21	maker-falcon_000000F-snap-gene-50.21
gut.tsv	alpha-Est51	adult midgut enterocyte	1264	22	CTNNAL1_ALPHA_m000024F_a7.60_KZS05095.1_DAPMA1EVG031795	0.28	79	77	m000024F_a7.60	maker-falcon_000024F-augustus-gene-7.60
gut.tsv	alpha-Est51	adult midgut enterocyte	1264	24	MAN2A2_ALPHA_MAN_m000050F_s0.48_X	7.956	9	9	m000050F_s0.48	maker-falcon_000050F-snap-gene-0.48
gut.tsv	alpha-Est51	adult midgut enterocyte	1264	26	MAN2A2_ALPHA_MAN_m000050F_s0.48_X	0.474	95	95	m000050F_s0.48	maker-falcon_000050F-snap-gene-0.48
gut.tsv	alpha-Est51	adult midgut enterocyte	1264	3	SPTAN1_ALPHA_a000054F_p2.82_KZS05452.1_DAPMA1EVG031339	0.332	98	97	a000054F_p2.82	augustus_masked-falcon_000054F-processed-gene-2.82
gut.tsv	alpha-Est51	adult midgut enterocyte	1264	37	MAN1B1_ALPHA_MAN_m000035F_a1.77_X	2.522	65	65	m000035F_a1.77	maker-falcon_000035F-augustus-gene-1.77
gut.tsv	alpha-Est51	adult midgut enterocyte	1264	6	MAN2A2_ALPHA_MAN_m000050F_s0.48_X	1.384	14	12	m000050F_s0.48	maker-falcon_000050F-snap-gene-0.48
gut.tsv	CenG1A2	adult midgut enterocyte	1269	25	AGAP1_CENG1A_m000001F_a21.18_KZS21947.1_DAPMA1EVG011072	1.343	62	62	m000001F_a21.18	maker-falcon_000001F-augustus-gene-21.18
gut.tsv	Pdi1	adult midgut enterocyte	1271	23	P4HB_PDI_m000000F_s65.64_KZS15497.1_DAPMA1EVG018662	1.984	28	28	m000000F_s65.64	maker-falcon_000000F-snap-gene-65.64
gut.tsv	Pdi1	adult midgut enterocyte	1271	24	P4HB_PDI_m000000F_s65.64_KZS15497.1_DAPMA1EVG018662	4.587	13	13	m000000F_s65.64	maker-falcon_000000F-snap-gene-65.64
gut.tsv	Pdi1	adult midgut enterocyte	1271	26	P4HB_PDI_m000000F_s65.64_KZS15497.1_DAPMA1EVG018662	0.971	49	49	m000000F_s65.64	maker-falcon_000000F-snap-gene-65.64
gut.tsv	Pdi1	adult midgut enterocyte	1271	31	P4HB_PDI_m000000F_s65.64_KZS15497.1_DAPMA1EVG018662	0.845	38	38	m000000F_s65.64	maker-falcon_000000F-snap-gene-65.64
gut.tsv	CG1440	adult midgut enterocyte	1275	24	BLMH_CG1440_a000016F_p13.75_KZS17904.1_DAPMA1EVG015884	1.405	70	70	a000016F_p13.75	augustus_masked-falcon_000016F-processed-gene-13.75
gut.tsv	CG426741	adult midgut enterocyte	1280	24	PLEKHG5_CG42674_g000010F_p10.29_KZS14220.1_DAPMA1EVG020409	1.185	80	80	g000010F_p10.29	genemark-falcon_000010F-processed-gene-10.29
gut.tsv	Arp21	adult midgut enterocyte	1285	8	ACTR2_ARP2_m000008F_a21.58_KZS18477.1_DAPMA1EVG014982	0.353	100	100	m000008F_a21.58	maker-falcon_000008F-augustus-gene-21.58
gut.tsv	sog	adult midgut enterocyte	1297	37	CHRDL2_SOG_m000013F_s11.27_KZS13770.1_DAPMA1EVG021141	3.552	48	47	m000013F_s11.27	maker-falcon_000013F-snap-gene-11.27
gut.tsv	CG60511	adult midgut enterocyte	1312	20	ZFYVE28_CG6051_m000001F_a31.23_KZS21854.1_DAPMA1EVG011141	0.972	44	44	m000001F_a31.23	maker-falcon_000001F-augustus-gene-31.23
gut.tsv	CG60511	adult midgut enterocyte	1312	31	ZFYVE28_CG6051_m000001F_a31.23_KZS21854.1_DAPMA1EVG011141	0.463	78	78	m000001F_a31.23	maker-falcon_000001F-augustus-gene-31.23
gut.tsv	drk1	adult midgut enterocyte	1316	30	SRGAP2_DRK_m000002F_a20.48_KZS15799.1_DAPMA1EVG018562	1.011	42	41	m000002F_a20.48	maker-falcon_000002F-augustus-gene-20.48
gut.tsv	betaTry1	adult midgut enterocyte	1324	10	CFD_BETATRY_m000011F_a24.54_KZS14743.1_DAPMA1EVG020112	1.772	41	41	m000011F_a24.54	maker-falcon_000011F-augustus-gene-24.54
gut.tsv	betaTry1	adult midgut enterocyte	1324	33	CFD_BETATRY_m000001F_a50.29_KZS15350.1_DAPMA1EVG019037	1.03	96	96	m000001F_a50.29	maker-falcon_000001F-augustus-gene-50.29
gut.tsv	pll1	adult midgut enterocyte	1329	11	IRAK4_PLL_m000045F_a3.48_KZS05700.1_DAPMA1EVG031044	0.177	94	94	m000045F_a3.48	maker-falcon_000045F-augustus-gene-3.48
gut.tsv	pll1	adult midgut enterocyte	1329	3	IRAK4_PLL_m000045F_a3.48_KZS05700.1_DAPMA1EVG031044	0.434	52	52	m000045F_a3.48	maker-falcon_000045F-augustus-gene-3.48
gut.tsv	ND-B14.5A1	adult midgut enterocyte	1336	11	NDUFAB1_ND_m000002F_s1.68_KZS17171.1_DAPMA1EVG016748	0.186	77	76	m000002F_s1.68	maker-falcon_000002F-snap-gene-1.68
gut.tsv	ND-B14.5A1	adult midgut enterocyte	1336	29	NDUFA6_ND_m000023F_s13.65_KZS19835.1_DAPMA1EVG013621	1.413	84	84	m000023F_s13.65	maker-falcon_000023F-snap-gene-13.65
gut.tsv	Spg7	adult midgut enterocyte	1343	36	SPG7_SPG7_m000006F_a22.67_KZS19113.1_DAPMA1EVG014630	0.884	57	57	m000006F_a22.67	maker-falcon_000006F-augustus-gene-22.67
gut.tsv	RpS271	adult midgut enterocyte	1354	3	RPS27_RPS27_m000001F_a11.17_KZS05140.1_DAPMA1EVG031689	0.374	76	76	m000001F_a11.17	maker-falcon_000001F-augustus-gene-11.17
gut.tsv	Ank2	adult midgut enterocyte	1374	12	ANKRD52_ANK2_a000004F_p1.30_KZS03583.1_DAPMA1EVG033771	0.494	99	98	a000004F_p1.30	augustus_masked-falcon_000004F-processed-gene-1.30
gut.tsv	Ank2	adult midgut enterocyte	1374	32	ANK3_ANK2_g000025F_p14.53_KZS20889.1_DAPMA1EVG012331	0.445	76	76	g000025F_p14.53	genemark-falcon_000025F-processed-gene-14.53
gut.tsv	Ank2	adult midgut enterocyte	1374	7	ANKRD54_ANK2_m000055F_s2.104_KZS08163.1_DAPMA1EVG027940	0.341	86	86	m000055F_s2.104	maker-falcon_000055F-snap-gene-2.104
gut.tsv	Fim1	adult midgut enterocyte	1385	0	LCP1_FIM_m000006F_s28.91_KZS08985.1_DAPMA1EVG026918	0.345	68	67	m000006F_s28.91	maker-falcon_000006F-snap-gene-28.91
gut.tsv	Fim1	adult midgut enterocyte	1385	14	LCP1_FIM_m000006F_s28.91_KZS08985.1_DAPMA1EVG026918	0.314	53	53	m000006F_s28.91	maker-falcon_000006F-snap-gene-28.91
gut.tsv	CG8858	adult midgut enterocyte	1392	19	ECPAS_CG8858_m000067F_a3.129_KZS08842.1_DAPMA1EVG027035	0.926	87	87	m000067F_a3.129	maker-falcon_000067F-augustus-gene-3.129
gut.tsv	CG133661	adult midgut enterocyte	1399	31	SPECC1L_CG13366_m000011F_a8.40_KZS14431.1_DAPMA1EVG019739	0.42	94	93	m000011F_a8.40	maker-falcon_000011F-augustus-gene-8.40
gut.tsv	crq1	adult midgut enterocyte	1402	12	SCARB2_CRQ_g000004F_p37.78_KZS07051.1_DAPMA1EVG029600	0.504	96	93	g000004F_p37.78	genemark-falcon_000004F-processed-gene-37.78
gut.tsv	org-11	adult midgut enterocyte	1411	22	TBX1_ORG_m000008F_a2.80_KZS18740.1_DAPMA1EVG015310	0.274	81	80	m000008F_a2.80	maker-falcon_000008F-augustus-gene-2.80
gut.tsv	Mal-A11	adult midgut enterocyte	1418	13	SLC3A1_MAL_a000001F_p43.73_KZS06184.1_DAPMA1EVG030440	1.776	39	39	a000001F_p43.73	augustus_masked-falcon_000001F-processed-gene-43.73
gut.tsv	unc-1191	adult midgut enterocyte	1435	0	ABLIM1_UNC_m000000F_s60.8_KZS15564.1_DAPMA1EVG018746	0.465	28	28	m000000F_s60.8	maker-falcon_000000F-snap-gene-60.8
gut.tsv	unc-1191	adult midgut enterocyte	1435	14	ABLIM1_UNC_m000000F_s60.8_KZS15564.1_DAPMA1EVG018746	0.454	19	19	m000000F_s60.8	maker-falcon_000000F-snap-gene-60.8
gut.tsv	unc-1191	adult midgut enterocyte	1435	22	TTN_UNC_a000015F_p23.20_KZS09351.1_DAPMA1EVG026439	0.708	27	27	a000015F_p23.20	augustus_masked-falcon_000015F-processed-gene-23.20
gut.tsv	unc-1191	adult midgut enterocyte	1435	36	UNC5A_UNC_m000015F_s9.24_KZS13085.1_DAPMA1EVG021809	0.703	89	89	m000015F_s9.24	maker-falcon_000015F-snap-gene-9.24
gut.tsv	unc-1191	adult midgut enterocyte	1435	4	ABLIM1_UNC_m000000F_s60.8_KZS15564.1_DAPMA1EVG018746	0.23	77	74	m000000F_s60.8	maker-falcon_000000F-snap-gene-60.8
gut.tsv	unc-1191	adult midgut enterocyte	1435	7	ABLIM1_UNC_m000000F_s60.8_KZS15564.1_DAPMA1EVG018746	0.396	57	57	m000000F_s60.8	maker-falcon_000000F-snap-gene-60.8
gut.tsv	Topors	adult midgut enterocyte	1437	18	TOPORS_TOPORS_m000073F_a0.87_KZS05867.1_DAPMA1EVG030851	0.427	78	78	m000073F_a0.87	maker-falcon_000073F-augustus-gene-0.87
gut.tsv	Topors	adult midgut enterocyte	1437	19	TOPORS_TOPORS_m000073F_a0.87_KZS05867.1_DAPMA1EVG030851	0.995	71	71	m000073F_a0.87	maker-falcon_000073F-augustus-gene-0.87
gut.tsv	Glg11	adult midgut enterocyte	1438	1	GLG1_GLG1_g000023F_p1.28_KZS17605.1_DAPMA1EVG016482	0.617	90	89	g000023F_p1.28	genemark-falcon_000023F-processed-gene-1.28
gut.tsv	CG423421	adult midgut enterocyte	1443	26	COL8A1_CG42342_m000018F_a4.32_KZS16989.1_DAPMA1EVG017605	2.841	16	12	m000018F_a4.32	maker-falcon_000018F-augustus-gene-4.32
gut.tsv	kto	adult midgut enterocyte	1446	24	MED12L_KTO_m000034F_a3.77_KZS13004.1_DAPMA1EVG021970	1.581	66	65	m000034F_a3.77	maker-falcon_000034F-augustus-gene-3.77
gut.tsv	row1	adult midgut enterocyte	1452	21	POGZ_ROW_m000001F_a10.89_KZS05167.1_DAPMA1EVG031735	4.607	15	11	m000001F_a10.89	maker-falcon_000001F-augustus-gene-10.89
gut.tsv	Naa15-161	adult midgut enterocyte	1454	20	NAA15_NAA15_a000019F_p24.31_KZS09889.1_DAPMA1EVG025683	0.547	77	77	a000019F_p24.31	augustus_masked-falcon_000019F-processed-gene-24.31
gut.tsv	egl1	adult midgut enterocyte	1458	7	EXD1_EGL_m000012F_a25.88_KZS16367.1_DAPMA1EVG017990	0.334	87	87	m000012F_a25.88	maker-falcon_000012F-augustus-gene-25.88
gut.tsv	GlyRS1	adult midgut enterocyte	1463	29	GARS_GLYRS_m000014F_a12.34_KZS14907.1_DAPMA1EVG019390	2.127	49	48	m000014F_a12.34	maker-falcon_000014F-augustus-gene-12.34
gut.tsv	CG101751	adult midgut enterocyte	1470	12	CES1_CG10175_m000010F_s25.38_KZS07851.1_DAPMA1EVG028196	0.832	58	55	m000010F_s25.38	maker-falcon_000010F-snap-gene-25.38
gut.tsv	coro1	adult midgut enterocyte	1472	8	CORO1B_CORO_m000011F_a19.83_KZS06610.1_DAPMA1EVG029884	0.541	58	55	m000011F_a19.83	maker-falcon_000011F-augustus-gene-19.83
gut.tsv	MICAL-like1	adult midgut enterocyte	1482	14	MICALL1_MICAL_m000106F_a0.19_KZS07446.1_DAPMA1EVG028813	0.247	91	91	m000106F_a0.19	maker-falcon_000106F-augustus-gene-0.19
gut.tsv	ReepA	adult midgut enterocyte	1489	9	REEP1_REEPA_m000008F_s4.11_KZS18714.1_DAPMA1EVG015258	0.201	93	93	m000008F_s4.11	maker-falcon_000008F-snap-gene-4.11
gut.tsv	dnr12	adult midgut enterocyte	1495	29	MYLIP_DNR1_m000016F_a8.72_KZS18028.1_DAPMA1EVG015989	1.672	70	70	m000016F_a8.72	maker-falcon_000016F-augustus-gene-8.72
gut.tsv	Cp11	adult midgut enterocyte	1498	19	CTSS_CP1_a000026F_p0.50_KZS11248.1_DAPMA1EVG024005	1.195	55	55	a000026F_p0.50	augustus_masked-falcon_000026F-processed-gene-0.50
gut.tsv	Cp11	adult midgut enterocyte	1498	30	CTSV_CP1_m000026F_a0.91_KZS11242.1_DAPMA1EVG023946	1.257	33	25	m000026F_a0.91	maker-falcon_000026F-augustus-gene-0.91
gut.tsv	Cp11	adult midgut enterocyte	1498	33	CTSH_CP1_a000013F_p0.29_KZS06205.1_DAPMA1EVG030378	6.183	15	14	a000013F_p0.29	augustus_masked-falcon_000013F-processed-gene-0.29
gut.tsv	Cp11	adult midgut enterocyte	1498	33	CTSV_CP1_m000000F_s33.32_KZS21597.1_DAPMA1EVG011542	3.024	24	24	m000000F_s33.32	maker-falcon_000000F-snap-gene-33.32
gut.tsv	DNApol-eta	adult midgut enterocyte	1509	0	POLA2_DNAPOL_m000010F_a18.45_KZS07965.1_DAPMA1EVG028351	0.374	49	49	m000010F_a18.45	maker-falcon_000010F-augustus-gene-18.45
gut.tsv	Cln71	adult midgut enterocyte	1514	19	MFSD8_CLN7_m000074F_s2.69_KZS08980.1_DAPMA1EVG026981	1.05	65	63	m000074F_s2.69	maker-falcon_000074F-snap-gene-2.69
gut.tsv	CG463392	adult midgut enterocyte	1549	12	ANPEP_CG46339_m000005F_a33.95_KZS05370.1_DAPMA1EVG031462	0.875	54	54	m000005F_a33.95	maker-falcon_000005F-augustus-gene-33.95
gut.tsv	Corin	adult midgut enterocyte	1553	10	TMPRSS15_CORIN_m000023F_a18.64_KZS19904.1_DAPMA1EVG013692	1.057	96	96	m000023F_a18.64	maker-falcon_000023F-augustus-gene-18.64
gut.tsv	NLaz	adult midgut enterocyte	1557	10	APOD_NLAZ_m000014F_a14.92_KZS14943.1_DAPMA1EVG019451	1.316	69	69	m000014F_a14.92	maker-falcon_000014F-augustus-gene-14.92
gut.tsv	NLaz	adult midgut enterocyte	1557	12	APOD_NLAZ_a000002F_p11.47_KZS17320.1_DAPMA1EVG016906	2.635	9	9	a000002F_p11.47	augustus_masked-falcon_000002F-processed-gene-11.47
gut.tsv	NLaz	adult midgut enterocyte	1557	16	APOD_NLAZ_m000014F_a14.92_KZS14943.1_DAPMA1EVG019451	1.505	66	65	m000014F_a14.92	maker-falcon_000014F-augustus-gene-14.92
gut.tsv	NLaz	adult midgut enterocyte	1557	16	APOD_NLAZ_m000014F_a14.91_KZS14937.1_DAPMA1EVG019461	1.087	97	94	m000014F_a14.91	maker-falcon_000014F-augustus-gene-14.91
gut.tsv	NLaz	adult midgut enterocyte	1557	17	APOD_NLAZ_m000014F_a14.92_KZS14943.1_DAPMA1EVG019451	0.912	49	49	m000014F_a14.92	maker-falcon_000014F-augustus-gene-14.92
gut.tsv	NLaz	adult midgut enterocyte	1557	20	APOD_NLAZ_a000002F_p11.47_KZS17320.1_DAPMA1EVG016906	0.536	78	78	a000002F_p11.47	augustus_masked-falcon_000002F-processed-gene-11.47
gut.tsv	NLaz	adult midgut enterocyte	1557	23	APOD_NLAZ_m000062F_s2.48_KZS17125.1_DAPMA1EVG016680	4.16	13	11	m000062F_s2.48	maker-falcon_000062F-snap-gene-2.48
gut.tsv	NLaz	adult midgut enterocyte	1557	28	APOD_NLAZ_m000009F_s21.49_KZS09064.1_DAPMA1EVG026829	0.913	93	92	m000009F_s21.49	maker-falcon_000009F-snap-gene-21.49
gut.tsv	NLaz	adult midgut enterocyte	1557	31	APOD_NLAZ_m000062F_s2.48_KZS17125.1_DAPMA1EVG016680	1.235	17	16	m000062F_s2.48	maker-falcon_000062F-snap-gene-2.48
gut.tsv	NLaz	adult midgut enterocyte	1557	32	APOD_NLAZ_m000014F_a14.88_KZS14940.1_DAPMA1EVG019454	0.711	16	14	m000014F_a14.88	maker-falcon_000014F-augustus-gene-14.88
gut.tsv	NLaz	adult midgut enterocyte	1557	8	APOD_NLAZ_m000062F_s2.48_KZS17125.1_DAPMA1EVG016680	0.855	20	19	m000062F_s2.48	maker-falcon_000062F-snap-gene-2.48
gut.tsv	axo2	adult midgut enterocyte	1558	17	CNTNAP3_AXO_g000049F_p5.98_KZS20563.1_DAPMA1EVG012707	4.959	3	2	g000049F_p5.98	genemark-falcon_000049F-processed-gene-5.98
gut.tsv	CG5367	adult midgut enterocyte	1595	33	CTSH_CG5367_m000013F_a0.66_KZS06204.1_DAPMA1EVG030387	10.035	10	10	m000013F_a0.66	maker-falcon_000013F-augustus-gene-0.66
gut.tsv	CG5367	adult midgut enterocyte	1595	35	CTSS_CG5367_g000038F_p4.65_KZS12657.1_DAPMA1EVG022800	2.068	35	28	g000038F_p4.65	genemark-falcon_000038F-processed-gene-4.65
gut.tsv	CG5367	adult midgut enterocyte	1595	35	CTSS_CG5367_a000038F_p4.95_KZS12655.1_DAPMA1EVG022789	0.776	87	87	a000038F_p4.95	augustus_masked-falcon_000038F-processed-gene-4.95
gut.tsv	CG5367	adult midgut enterocyte	1595	37	CTSS_CG5367_g000038F_p4.65_KZS12657.1_DAPMA1EVG022800	8.334	16	16	g000038F_p4.65	genemark-falcon_000038F-processed-gene-4.65
gut.tsv	Ire1	adult midgut enterocyte	1597	0	ERN1_IRE1_s000020F_p11.99_KZS21178.1_DAPMA1EVG011945	0.392	42	41	s000020F_p11.99	snap_masked-falcon_000020F-processed-gene-11.99
gut.tsv	Ire1	adult midgut enterocyte	1597	0	PPP1R27_IRE1_m000036F_s0.32_KZS06812.1_DAPMA1EVG029346	0.301	99	97	m000036F_s0.32	maker-falcon_000036F-snap-gene-0.32
gut.tsv	Ire1	adult midgut enterocyte	1597	14	ERN1_IRE1_s000020F_p11.99_KZS21178.1_DAPMA1EVG011945	0.308	57	55	s000020F_p11.99	snap_masked-falcon_000020F-processed-gene-11.99
gut.tsv	Ire1	adult midgut enterocyte	1597	20	ERN1_IRE1_g000016F_p25.67_KZS04870.1_DAPMA1EVG032062	0.528	83	82	g000016F_p25.67	genemark-falcon_000016F-processed-gene-25.67
gut.tsv	Ire1	adult midgut enterocyte	1597	21	ERN1_IRE1_m000016F_a22.91_KZS03842.1_DAPMA1EVG033335	0.632	82	81	m000016F_a22.91	maker-falcon_000016F-augustus-gene-22.91
gut.tsv	Ire1	adult midgut enterocyte	1597	22	ERN2_IRE1_m000008F_a17.68_KZS18518.1_DAPMA1EVG015048	0.304	66	66	m000008F_a17.68	maker-falcon_000008F-augustus-gene-17.68
gut.tsv	Ire1	adult midgut enterocyte	1597	23	CASP8_IRE1_m000000F_a41.15_KZS21690.1_DAPMA1EVG011691	1.839	33	33	m000000F_a41.15	maker-falcon_000000F-augustus-gene-41.15
gut.tsv	Ire1	adult midgut enterocyte	1597	26	ERN1_IRE1_a000008F_p29.181_KZS04870.1_DAPMA1EVG032062	4.034	7	7	a000008F_p29.181	augustus_masked-falcon_000008F-processed-gene-29.181
gut.tsv	Ire1	adult midgut enterocyte	1597	31	CASP8_IRE1_m000000F_a41.15_KZS21690.1_DAPMA1EVG011691	0.567	61	61	m000000F_a41.15	maker-falcon_000000F-augustus-gene-41.15
gut.tsv	Ire1	adult midgut enterocyte	1597	33	ERN1_IRE1_a000016F_p25.150_KZS04883.1_DAPMA1EVG032067	1.434	55	55	a000016F_p25.150	augustus_masked-falcon_000016F-processed-gene-25.150
gut.tsv	Ire1	adult midgut enterocyte	1597	5	ERN1_IRE1_a000008F_p29.181_KZS04870.1_DAPMA1EVG032062	0.413	48	46	a000008F_p29.181	augustus_masked-falcon_000008F-processed-gene-29.181
gut.tsv	Ire1	adult midgut enterocyte	1597	7	PPP1R27_IRE1_m000036F_s0.32_KZS06812.1_DAPMA1EVG029346	0.317	98	96	m000036F_s0.32	maker-falcon_000036F-snap-gene-0.32
gut.tsv	SPARC	adult midgut enterocyte	1606	24	SPARC_SPARC_m000011F_a15.89_KZS14545.1_DAPMA1EVG019844	7.775	10	10	m000011F_a15.89	maker-falcon_000011F-augustus-gene-15.89
gut.tsv	SPARC	adult midgut enterocyte	1606	26	SPARC_SPARC_m000011F_a15.89_KZS14545.1_DAPMA1EVG019844	4.974	3	3	m000011F_a15.89	maker-falcon_000011F-augustus-gene-15.89
gut.tsv	SPARC	adult midgut enterocyte	1606	5	SPARC_SPARC_m000011F_a15.89_KZS14545.1_DAPMA1EVG019844	0.178	99	99	m000011F_a15.89	maker-falcon_000011F-augustus-gene-15.89
gut.tsv	SRPK1	adult midgut enterocyte	1623	22	SRPK2_SRPK_g000012F_p15.19_KZS09189.1_DAPMA1EVG026673	0.368	50	48	g000012F_p15.19	genemark-falcon_000012F-processed-gene-15.19
gut.tsv	Ns2	adult midgut enterocyte	1624	24	GNL2_NS2_a000079F_p1.24_KZS19552.1_DAPMA1EVG013947	2.026	43	42	a000079F_p1.24	augustus_masked-falcon_000079F-processed-gene-1.24
gut.tsv	Ns2	adult midgut enterocyte	1624	26	GNL2_NS2_a000079F_p1.24_KZS19552.1_DAPMA1EVG013947	2.228	26	25	a000079F_p1.24	augustus_masked-falcon_000079F-processed-gene-1.24
gut.tsv	eys	adult midgut enterocyte	1634	24	NOTCH2_EYS_a000098F_p0.46_KZS12195.1_DAPMA1EVG022973	4.246	14	14	a000098F_p0.46	augustus_masked-falcon_000098F-processed-gene-0.46
gut.tsv	eys	adult midgut enterocyte	1634	26	NOTCH2_EYS_a000098F_p0.46_KZS12195.1_DAPMA1EVG022973	2.142	28	28	a000098F_p0.46	augustus_masked-falcon_000098F-processed-gene-0.46
gut.tsv	RhoGAP92B1	adult midgut enterocyte	1643	24	ARHGAP44_RHOGAP92B_m000018F_a10.59_KZS16903.1_DAPMA1EVG017521	1.002	99	99	m000018F_a10.59	maker-falcon_000018F-augustus-gene-10.59
gut.tsv	RhoGAP92B1	adult midgut enterocyte	1643	25	ARHGAP44_RHOGAP92B_m000018F_a10.59_KZS16903.1_DAPMA1EVG017521	2.068	35	31	m000018F_a10.59	maker-falcon_000018F-augustus-gene-10.59
gut.tsv	Unc-761	adult midgut enterocyte	1647	0	ABLIM1_UNC_m000000F_s60.8_KZS15564.1_DAPMA1EVG018746	0.465	28	28	m000000F_s60.8	maker-falcon_000000F-snap-gene-60.8
gut.tsv	Unc-761	adult midgut enterocyte	1647	14	ABLIM1_UNC_m000000F_s60.8_KZS15564.1_DAPMA1EVG018746	0.454	19	19	m000000F_s60.8	maker-falcon_000000F-snap-gene-60.8
gut.tsv	Unc-761	adult midgut enterocyte	1647	22	TTN_UNC_a000015F_p23.20_KZS09351.1_DAPMA1EVG026439	0.708	27	27	a000015F_p23.20	augustus_masked-falcon_000015F-processed-gene-23.20
gut.tsv	Unc-761	adult midgut enterocyte	1647	36	UNC5A_UNC_m000015F_s9.24_KZS13085.1_DAPMA1EVG021809	0.703	89	89	m000015F_s9.24	maker-falcon_000015F-snap-gene-9.24
gut.tsv	Unc-761	adult midgut enterocyte	1647	4	ABLIM1_UNC_m000000F_s60.8_KZS15564.1_DAPMA1EVG018746	0.23	77	74	m000000F_s60.8	maker-falcon_000000F-snap-gene-60.8
gut.tsv	Unc-761	adult midgut enterocyte	1647	7	ABLIM1_UNC_m000000F_s60.8_KZS15564.1_DAPMA1EVG018746	0.396	57	57	m000000F_s60.8	maker-falcon_000000F-snap-gene-60.8
gut.tsv	rut	adult midgut enterocyte	1649	1	ADCY1_RUT_m000058F_a1.74_KZS05800.1_DAPMA1EVG030744	0.762	62	62	m000058F_a1.74	maker-falcon_000058F-augustus-gene-1.74
gut.tsv	rut	adult midgut enterocyte	1649	2	PRKAR2A_PKA_m000000F_s42.9_KZS21701.1_DAPMA1EVG011684	0.916	62	62	m000000F_s42.9	maker-falcon_000000F-snap-gene-42.9
gut.tsv	Dip-B1	adult midgut enterocyte	1678	0	NTM_DIP_m000001F_s13.13_KZS05116.1_DAPMA1EVG031674	0.439	32	32	m000001F_s13.13	maker-falcon_000001F-snap-gene-13.13
gut.tsv	Dip-B1	adult midgut enterocyte	1678	1	NTM_DIP_m000001F_s49.108_KZS15353.1_DAPMA1EVG019029	0.635	87	87	m000001F_s49.108	maker-falcon_000001F-snap-gene-49.108
gut.tsv	Dip-B1	adult midgut enterocyte	1678	2	CYP2U1_CYP303A1_m000021F_a20.131_KZS04190.1_DAPMA1EVG032459	0.717	87	87	m000021F_a20.131	maker-falcon_000021F-augustus-gene-20.131
gut.tsv	Tet2	adult midgut enterocyte	1683	19	TET1_TET_g000016F_p10.14_KZS17973.1_DAPMA1EVG015934	0.974	74	74	g000016F_p10.14	genemark-falcon_000016F-processed-gene-10.14
gut.tsv	unc-451	adult midgut enterocyte	1690	0	ABLIM1_UNC_m000000F_s60.8_KZS15564.1_DAPMA1EVG018746	0.465	28	28	m000000F_s60.8	maker-falcon_000000F-snap-gene-60.8
gut.tsv	unc-451	adult midgut enterocyte	1690	14	ABLIM1_UNC_m000000F_s60.8_KZS15564.1_DAPMA1EVG018746	0.454	19	19	m000000F_s60.8	maker-falcon_000000F-snap-gene-60.8
gut.tsv	unc-451	adult midgut enterocyte	1690	22	TTN_UNC_a000015F_p23.20_KZS09351.1_DAPMA1EVG026439	0.708	27	27	a000015F_p23.20	augustus_masked-falcon_000015F-processed-gene-23.20
gut.tsv	unc-451	adult midgut enterocyte	1690	36	UNC5A_UNC_m000015F_s9.24_KZS13085.1_DAPMA1EVG021809	0.703	89	89	m000015F_s9.24	maker-falcon_000015F-snap-gene-9.24
gut.tsv	unc-451	adult midgut enterocyte	1690	4	ABLIM1_UNC_m000000F_s60.8_KZS15564.1_DAPMA1EVG018746	0.23	77	74	m000000F_s60.8	maker-falcon_000000F-snap-gene-60.8
gut.tsv	unc-451	adult midgut enterocyte	1690	7	ABLIM1_UNC_m000000F_s60.8_KZS15564.1_DAPMA1EVG018746	0.396	57	57	m000000F_s60.8	maker-falcon_000000F-snap-gene-60.8
gut.tsv	Mal-A61	adult midgut enterocyte	1706	13	SLC3A1_MAL_a000001F_p43.73_KZS06184.1_DAPMA1EVG030440	1.776	39	39	a000001F_p43.73	augustus_masked-falcon_000001F-processed-gene-43.73
gut.tsv	Marf	adult midgut enterocyte	1711	1	MFN2_MARF_a000012F_p25.35_KZS16366.1_DAPMA1EVG017988	0.76	63	63	a000012F_p25.35	augustus_masked-falcon_000012F-processed-gene-25.35
gut.tsv	Marf	adult midgut enterocyte	1711	2	TALDO1_TALDO_m000004F_a29.32_KZS08788.1_DAPMA1EVG027466	0.907	63	63	m000004F_a29.32	maker-falcon_000004F-augustus-gene-29.32
gut.tsv	Marf	adult midgut enterocyte	1711	9	MFN2_MARF_a000012F_p25.35_KZS16366.1_DAPMA1EVG017988	0.271	53	50	a000012F_p25.35	augustus_masked-falcon_000012F-processed-gene-25.35
gut.tsv	cher2	adult midgut enterocyte	1730	1	FLNA_CHER_m000008F_s11.37_KZS18592.1_DAPMA1EVG015114	1.774	10	9	m000008F_s11.37	maker-falcon_000008F-snap-gene-11.37
gut.tsv	cher2	adult midgut enterocyte	1730	2	LIAT1_CG14647_m000022F_a14.81_KZS02927.1_DAPMA1EVG034348	3.238	10	9	m000022F_a14.81	maker-falcon_000022F-augustus-gene-14.81
gut.tsv	cher2	adult midgut enterocyte	1730	9	FLNA_CHER_m000008F_s11.37_KZS18592.1_DAPMA1EVG015114	0.964	4	3	m000008F_s11.37	maker-falcon_000008F-snap-gene-11.37
gut.tsv	CG400451	adult midgut enterocyte	1743	36	UBE2G1_CG40045_a000016F_p15.21_KZS17882.1_DAPMA1EVG015853	0.818	68	68	a000016F_p15.21	augustus_masked-falcon_000016F-processed-gene-15.21
gut.tsv	Mec21	adult midgut enterocyte	1750	10	STOML1_MEC2_a000001F_p45.46_KZS06691.1_DAPMA1EVG029816	1.999	31	29	a000001F_p45.46	augustus_masked-falcon_000001F-processed-gene-45.46
gut.tsv	Mec21	adult midgut enterocyte	1750	16	STOML1_MEC2_a000001F_p45.46_KZS06691.1_DAPMA1EVG029816	1.373	75	69	a000001F_p45.46	augustus_masked-falcon_000001F-processed-gene-45.46
gut.tsv	Mec21	adult midgut enterocyte	1750	37	STOML1_MEC2_a000001F_p45.46_KZS06691.1_DAPMA1EVG029816	4.19	39	32	a000001F_p45.46	augustus_masked-falcon_000001F-processed-gene-45.46
gut.tsv	CG4049	adult midgut enterocyte	1761	5	RAD54L2_CG4049_m000010F_a24.56_KZS07876.1_DAPMA1EVG028245	0.265	67	67	m000010F_a24.56	maker-falcon_000010F-augustus-gene-24.56
gut.tsv	Pten1	adult midgut enterocyte	1763	33	PTEN_PTEN_m000005F_a28.51_KZS12941.1_DAPMA1EVG022191	1.503	50	50	m000005F_a28.51	maker-falcon_000005F-augustus-gene-28.51
gut.tsv	CG43932	adult midgut enterocyte	1765	5	ANKS1B_CG4393_g000013F_p21.19_KZS13638.1_DAPMA1EVG020984	0.316	56	56	g000013F_p21.19	genemark-falcon_000013F-processed-gene-21.19
gut.tsv	Fife	adult midgut enterocyte	1784	28	RIMS2_FIFE_m000051F_a5.108_KZS10425.1_DAPMA1EVG025116	1.156	57	53	m000051F_a5.108	maker-falcon_000051F-augustus-gene-5.108
gut.tsv	alpha-Man-Ia2	adult midgut enterocyte	1788	22	CTNNAL1_ALPHA_m000024F_a7.60_KZS05095.1_DAPMA1EVG031795	0.28	79	77	m000024F_a7.60	maker-falcon_000024F-augustus-gene-7.60
gut.tsv	alpha-Man-Ia2	adult midgut enterocyte	1788	24	MAN2A2_ALPHA_MAN_m000050F_s0.48_X	7.956	9	9	m000050F_s0.48	maker-falcon_000050F-snap-gene-0.48
gut.tsv	alpha-Man-Ia2	adult midgut enterocyte	1788	26	MAN2A2_ALPHA_MAN_m000050F_s0.48_X	0.474	95	95	m000050F_s0.48	maker-falcon_000050F-snap-gene-0.48
gut.tsv	alpha-Man-Ia2	adult midgut enterocyte	1788	3	SPTAN1_ALPHA_a000054F_p2.82_KZS05452.1_DAPMA1EVG031339	0.332	98	97	a000054F_p2.82	augustus_masked-falcon_000054F-processed-gene-2.82
gut.tsv	alpha-Man-Ia2	adult midgut enterocyte	1788	37	MAN1B1_ALPHA_MAN_m000035F_a1.77_X	2.522	65	65	m000035F_a1.77	maker-falcon_000035F-augustus-gene-1.77
gut.tsv	alpha-Man-Ia2	adult midgut enterocyte	1788	6	MAN2A2_ALPHA_MAN_m000050F_s0.48_X	1.384	14	12	m000050F_s0.48	maker-falcon_000050F-snap-gene-0.48
gut.tsv	Pka-C1	adult midgut enterocyte	1798	13	PRKACA_PKA_m000012F_a2.69_KZS18250.1_DAPMA1EVG015652	1.212	71	68	m000012F_a2.69	maker-falcon_000012F-augustus-gene-2.69
gut.tsv	Pka-C1	adult midgut enterocyte	1798	20	PRKAR2A_PKA_m000000F_s42.9_KZS21701.1_DAPMA1EVG011684	1.01	39	39	m000000F_s42.9	maker-falcon_000000F-snap-gene-42.9
gut.tsv	Pka-C1	adult midgut enterocyte	1798	20	PRKAR1B_PKA_R1_m000050F_a5.156_X	0.45	98	98	m000050F_a5.156	maker-falcon_000050F-augustus-gene-5.156
gut.tsv	Pka-C1	adult midgut enterocyte	1798	8	PRKAR2A_PKA_m000000F_s42.9_KZS21701.1_DAPMA1EVG011684	0.403	86	85	m000000F_s42.9	maker-falcon_000000F-snap-gene-42.9
gut.tsv	AP-1sigma1	adult midgut enterocyte	1805	9	AP1S2_AP_m000023F_a15.123_KZS19853.1_DAPMA1EVG013654	0.227	75	75	m000023F_a15.123	maker-falcon_000023F-augustus-gene-15.123
gut.tsv	Rab32	adult midgut enterocyte	1806	19	RAB32_RAB32_m000000F_a25.32_KZS21453.1_DAPMA1EVG011381	1.293	52	52	m000000F_a25.32	maker-falcon_000000F-augustus-gene-25.32
gut.tsv	Uch1	adult midgut enterocyte	1812	18	UCHL3_UCH_m000000F_s47.46_KZS21779.1_DAPMA1EVG011757	0.572	41	37	m000000F_s47.46	maker-falcon_000000F-snap-gene-47.46
gut.tsv	Uch1	adult midgut enterocyte	1812	19	UCHL3_UCH_m000000F_s47.46_KZS21779.1_DAPMA1EVG011757	0.944	81	80	m000000F_s47.46	maker-falcon_000000F-snap-gene-47.46
gut.tsv	pnut1	adult midgut enterocyte	1820	1	SEPT9_PNUT_m000002F_a22.33_KZS15809.1_DAPMA1EVG018552	1.268	26	26	m000002F_a22.33	maker-falcon_000002F-augustus-gene-22.33
gut.tsv	pnut1	adult midgut enterocyte	1820	2	NOX5_NOX_m000000F_a9.86_KZS06126.1_DAPMA1EVG030624	1.553	26	26	m000000F_a9.86	maker-falcon_000000F-augustus-gene-9.86
gut.tsv	pnut1	adult midgut enterocyte	1820	9	SEPT9_PNUT_m000002F_a22.33_KZS15809.1_DAPMA1EVG018552	0.627	11	11	m000002F_a22.33	maker-falcon_000002F-augustus-gene-22.33
gut.tsv	SmydA-1	adult midgut enterocyte	1825	1	LENG1_SMYDA_m000050F_s5.109_KZS13858.1_DAPMA1EVG020931	0.944	45	45	m000050F_s5.109	maker-falcon_000050F-snap-gene-5.109
gut.tsv	SmydA-1	adult midgut enterocyte	1825	2	CORO1B_CORO_m000011F_a19.83_KZS06610.1_DAPMA1EVG029884	1.062	45	45	m000011F_a19.83	maker-falcon_000011F-augustus-gene-19.83
gut.tsv	SmydA-1	adult midgut enterocyte	1825	20	LENG1_SMYDA_m000050F_s5.109_KZS13858.1_DAPMA1EVG020931	1.079	35	35	m000050F_s5.109	maker-falcon_000050F-snap-gene-5.109
gut.tsv	SmydA-1	adult midgut enterocyte	1825	3	LENG1_SMYDA_m000050F_s5.109_KZS13858.1_DAPMA1EVG020931	0.357	88	88	m000050F_s5.109	maker-falcon_000050F-snap-gene-5.109
gut.tsv	SmydA-1	adult midgut enterocyte	1825	6	LENG1_SMYDA_m000050F_s5.109_KZS13858.1_DAPMA1EVG020931	0.832	38	38	m000050F_s5.109	maker-falcon_000050F-snap-gene-5.109
gut.tsv	Tif-IA1	adult midgut enterocyte	1833	19	RRN3_TIF_g000011F_p14.3_KZS14510.1_DAPMA1EVG019866	1.399	43	42	g000011F_p14.3	genemark-falcon_000011F-processed-gene-14.3
gut.tsv	CG68912	adult midgut enterocyte	1841	37	COTL1_CG6891_m000008F_a22.9_KZS11732.1_DAPMA1EVG023436	1.629	94	93	m000008F_a22.9	maker-falcon_000008F-augustus-gene-22.9
gut.tsv	C1GalTA1	adult midgut enterocyte	1844	10	C1GALT1_C1GALTA_m000011F_a13.20_KZS14504.1_DAPMA1EVG019819	1.776	40	40	m000011F_a13.20	maker-falcon_000011F-augustus-gene-13.20
gut.tsv	C1GalTA1	adult midgut enterocyte	1844	18	C1GALT1_C1GALTA_m000050F_a0.31_KZS09612.1_DAPMA1EVG026096	1.09	2	1	m000050F_a0.31	maker-falcon_000050F-augustus-gene-0.31
gut.tsv	C1GalTA1	adult midgut enterocyte	1844	19	C1GALT1_C1GALTA_m000050F_a0.31_KZS09612.1_DAPMA1EVG026096	2.448	6	6	m000050F_a0.31	maker-falcon_000050F-augustus-gene-0.31
gut.tsv	Amy-p	adult midgut enterocyte	1854	12	AMY1A_AMY_a000012F_p26.43_KZS16397.1_DAPMA1EVG018035	1.773	19	18	a000012F_p26.43	augustus_masked-falcon_000012F-processed-gene-26.43
gut.tsv	Amy-p	adult midgut enterocyte	1854	12	AMY2B_AMY_m000013F_a19.14_KZS13654.1_DAPMA1EVG021011	0.825	59	59	m000013F_a19.14	maker-falcon_000013F-augustus-gene-19.14
gut.tsv	Swim1	adult midgut enterocyte	1856	23	CTSC_SWIM_m000026F_a3.75_KZS11191.1_DAPMA1EVG023900	2.823	21	21	m000026F_a3.75	maker-falcon_000026F-augustus-gene-3.75
gut.tsv	Swim1	adult midgut enterocyte	1856	31	CTSC_SWIM_m000026F_a3.75_KZS11191.1_DAPMA1EVG023900	1.179	19	19	m000026F_a3.75	maker-falcon_000026F-augustus-gene-3.75
gut.tsv	Swim1	adult midgut enterocyte	1856	8	TINAGL1_SWIM_s000012F_p16.6_KZS14202.1_DAPMA1EVG020492	0.649	40	39	s000012F_p16.6	snap_masked-falcon_000012F-processed-gene-16.6
gut.tsv	CG104721	adult midgut enterocyte	1857	12	CTRL_CG10472_m000011F_s8.62_KZS14409.1_DAPMA1EVG019741	4.161	1	1	m000011F_s8.62	maker-falcon_000011F-snap-gene-8.62
gut.tsv	CG104721	adult midgut enterocyte	1857	12	CELA2A_CG10472_m000012F_a9.50_KZS04697.1_DAPMA1EVG032291	2.861	6	6	m000012F_a9.50	maker-falcon_000012F-augustus-gene-9.50
gut.tsv	CG104721	adult midgut enterocyte	1857	12	CELA2A_CG10472_m000018F_s24.84_KZS16578.1_DAPMA1EVG017127	1.196	34	34	m000018F_s24.84	maker-falcon_000018F-snap-gene-24.84
gut.tsv	CG104721	adult midgut enterocyte	1857	32	CTRL_CG10472_m000018F_a23.123_KZS16604.1_DAPMA1EVG017219	0.501	50	50	m000018F_a23.123	maker-falcon_000018F-augustus-gene-23.123
gut.tsv	Kdm21	adult midgut enterocyte	1861	22	PHF8_KDM2_m000011F_a16.28_KZS14559.1_DAPMA1EVG019905	0.511	34	34	m000011F_a16.28	maker-falcon_000011F-augustus-gene-16.28
gut.tsv	Kdm21	adult midgut enterocyte	1861	32	PHF8_KDM2_m000011F_a16.28_KZS14559.1_DAPMA1EVG019905	0.414	100	97	m000011F_a16.28	maker-falcon_000011F-augustus-gene-16.28
gut.tsv	sfl1	adult midgut enterocyte	1864	0	NDST2_SFL_m000069F_a2.70_KZS07234.1_DAPMA1EVG029139	0.309	90	90	m000069F_a2.70	maker-falcon_000069F-augustus-gene-2.70
gut.tsv	sfl1	adult midgut enterocyte	1864	4	NDST2_SFL_m000069F_a2.70_KZS07234.1_DAPMA1EVG029139	0.309	31	30	m000069F_a2.70	maker-falcon_000069F-augustus-gene-2.70
gut.tsv	Dp11	adult midgut enterocyte	1877	5	HDLBP_DP1_a000007F_p20.18_KZS07370.1_DAPMA1EVG028913	0.35	52	51	a000007F_p20.18	augustus_masked-falcon_000007F-processed-gene-20.18
gut.tsv	CG8531	adult midgut enterocyte	1882	10	DNAJC11_CG8531_m000058F_a4.111_KZS05849.1_DAPMA1EVG030792	1.857	36	36	m000058F_a4.111	maker-falcon_000058F-augustus-gene-4.111
gut.tsv	dl1	adult midgut enterocyte	1886	33	VWDE_DL_g000038F_p8.6_KZS12561.1_DAPMA1EVG022695	1.097	85	82	g000038F_p8.6	genemark-falcon_000038F-processed-gene-8.6
gut.tsv	Nrx-IV1	adult midgut enterocyte	1893	29	CNTNAP2_NRX_m000003F_a15.97_KZS10876.1_DAPMA1EVG024512	1.18	98	98	m000003F_a15.97	maker-falcon_000003F-augustus-gene-15.97
gut.tsv	Nrx-IV1	adult midgut enterocyte	1893	8	CNTNAP2_NRX_a000036F_p8.50_KZS06953.1_DAPMA1EVG029463	0.479	72	72	a000036F_p8.50	augustus_masked-falcon_000036F-processed-gene-8.50
gut.tsv	AP-1-2beta	adult midgut enterocyte	1898	9	AP1S2_AP_m000023F_a15.123_KZS19853.1_DAPMA1EVG013654	0.227	75	75	m000023F_a15.123	maker-falcon_000023F-augustus-gene-15.123
gut.tsv	Kr-h1	adult midgut enterocyte	1907	33	TMEM33_KR_m000001F_a57.48_KZS16457.1_DAPMA1EVG017808	1.178	75	73	m000001F_a57.48	maker-falcon_000001F-augustus-gene-57.48
gut.tsv	CG54451	adult midgut enterocyte	1910	18	C6ORF106_CG5445_m000074F_a2.87_KZS08955.1_DAPMA1EVG026924	0.401	88	87	m000074F_a2.87	maker-falcon_000074F-augustus-gene-2.87
gut.tsv	psidin1	adult midgut enterocyte	1912	29	NAA25_PSIDIN_m000014F_a23.14_KZS15079.1_DAPMA1EVG019643	1.76	66	66	m000014F_a23.14	maker-falcon_000014F-augustus-gene-23.14
gut.tsv	Tnpo-SR	adult midgut enterocyte	1920	14	TNPO1_TNPO_m000003F_s12.56_KZS14399.1_DAPMA1EVG020255	0.316	52	49	m000003F_s12.56	maker-falcon_000003F-snap-gene-12.56
gut.tsv	Tnpo-SR	adult midgut enterocyte	1920	4	TNPO1_TNPO_m000003F_s12.56_KZS14399.1_DAPMA1EVG020255	0.333	26	26	m000003F_s12.56	maker-falcon_000003F-snap-gene-12.56
gut.tsv	Tnpo-SR	adult midgut enterocyte	1920	7	TNPO1_TNPO_m000003F_s12.56_KZS14399.1_DAPMA1EVG020255	0.49	32	32	m000003F_s12.56	maker-falcon_000003F-snap-gene-12.56
gut.tsv	Clc1	adult midgut enterocyte	1944	17	CLCN2_CLC_g000000F_p4.42_KZS06047.1_DAPMA1EVG030506	1.174	36	36	g000000F_p4.42	genemark-falcon_000000F-processed-gene-4.42
gut.tsv	ATPsynG1	adult midgut enterocyte	1946	24	ATP5L_ATPSYNG_m000011F_a18.9_KZS14595.1_DAPMA1EVG019948	1.977	45	44	m000011F_a18.9	maker-falcon_000011F-augustus-gene-18.9
gut.tsv	cv-c1	adult midgut enterocyte	1949	5	X_CV_g000016F_p1.92_KZS06241.1_DAPMA1EVG030366	2.633	6	5	g000016F_p1.92	genemark-falcon_000016F-processed-gene-1.92
gut.tsv	cv-c1	adult midgut enterocyte	1949	5	X_CV_g000077F_p0.17_KZS08859.1_DAPMA1EVG027031	0.697	28	28	g000077F_p0.17	genemark-falcon_000077F-processed-gene-0.17
gut.tsv	cv-c1	adult midgut enterocyte	1949	5	MTTP_CV_m000016F_a1.38_KZS08859.1_DAPMA1EVG027031	0.248	76	76	m000016F_a1.38	maker-falcon_000016F-augustus-gene-1.38
gut.tsv	arr1	adult midgut enterocyte	1950	11	LRP6_ARR_a000019F_p20.30_KZS09955.1_DAPMA1EVG025753	0.18	84	84	a000019F_p20.30	augustus_masked-falcon_000019F-processed-gene-20.30
gut.tsv	arr1	adult midgut enterocyte	1950	3	LRP6_ARR_a000019F_p20.30_KZS09955.1_DAPMA1EVG025753	0.591	14	14	a000019F_p20.30	augustus_masked-falcon_000019F-processed-gene-20.30
gut.tsv	sqd1	adult midgut enterocyte	1952	0	HNRNPDL_SQD_m000069F_a3.41_KZS07228.1_DAPMA1EVG029134	0.428	35	34	m000069F_a3.41	maker-falcon_000069F-augustus-gene-3.41
gut.tsv	sqd1	adult midgut enterocyte	1952	14	HNRNPDL_SQD_m000069F_a3.41_KZS07228.1_DAPMA1EVG029134	0.333	41	41	m000069F_a3.41	maker-falcon_000069F-augustus-gene-3.41
gut.tsv	sqd1	adult midgut enterocyte	1952	4	HNRNPDL_SQD_m000069F_a3.41_KZS07228.1_DAPMA1EVG029134	0.337	25	25	m000069F_a3.41	maker-falcon_000069F-augustus-gene-3.41
gut.tsv	sqd1	adult midgut enterocyte	1952	7	HNRNPDL_SQD_m000069F_a3.41_KZS07228.1_DAPMA1EVG029134	0.508	26	26	m000069F_a3.41	maker-falcon_000069F-augustus-gene-3.41
gut.tsv	ClC-a1	adult midgut enterocyte	1964	17	CLCN2_CLC_g000000F_p4.42_KZS06047.1_DAPMA1EVG030506	1.174	36	36	g000000F_p4.42	genemark-falcon_000000F-processed-gene-4.42
gut.tsv	yip7	adult midgut enterocyte	1972	33	PRSS3_YIP7_g000038F_p8.25_KZS12566.1_DAPMA1EVG022698	5.188	18	18	g000038F_p8.25	genemark-falcon_000038F-processed-gene-8.25
gut.tsv	MED24	adult midgut enterocyte	1976	1	MED24_MED24_m000021F_s2.42_KZS04540.1_DAPMA1EVG032861	2.38	2	2	m000021F_s2.42	maker-falcon_000021F-snap-gene-2.42
gut.tsv	MED24	adult midgut enterocyte	1976	2	RBKS_CG13369_m000031F_a10.76_KZS10591.1_DAPMA1EVG024862	4.326	2	2	m000031F_a10.76	maker-falcon_000031F-augustus-gene-10.76
gut.tsv	MED24	adult midgut enterocyte	1976	9	MED24_MED24_m000021F_s2.42_KZS04540.1_DAPMA1EVG032861	0.597	14	14	m000021F_s2.42	maker-falcon_000021F-snap-gene-2.42
gut.tsv	Hmt4-201	adult midgut enterocyte	1978	5	KMT5B_HMT4_m000002F_s26.30_KZS07084.1_DAPMA1EVG029234	1.579	10	9	m000002F_s26.30	maker-falcon_000002F-snap-gene-26.30
gut.tsv	Klc1	adult midgut enterocyte	1979	24	KLC1_KLC_m000010F_a20.76_KZS07941.1_DAPMA1EVG028320	1.736	56	56	m000010F_a20.76	maker-falcon_000010F-augustus-gene-20.76
gut.tsv	Ulp1	adult midgut enterocyte	1993	11	SENP5_ULP1_s000002F_p40.112_X	0.201	65	65	s000002F_p40.112	snap_masked-falcon_000002F-processed-gene-40.112
gut.tsv	orb	adult midgut enterocyte	1995	24	CPEB1_ORB_m000001F_s15.26_KZS03931.1_DAPMA1EVG033252	2.909	25	25	m000001F_s15.26	maker-falcon_000001F-snap-gene-15.26
gut.tsv	Rab3	adult midgut enterocyte	2004	13	RAB3C_RAB3_m000000F_a72.65_KZS05730.1_DAPMA1EVG030967	2.647	17	17	m000000F_a72.65	maker-falcon_000000F-augustus-gene-72.65
gut.tsv	Rab3	adult midgut enterocyte	2004	23	RAB3C_RAB3_m000000F_a72.65_KZS05730.1_DAPMA1EVG030967	1.079	75	73	m000000F_a72.65	maker-falcon_000000F-augustus-gene-72.65
gut.tsv	dbo	adult midgut enterocyte	2005	5	IVNS1ABP_DBO_m000002F_a3.28_KZS17203.1_DAPMA1EVG016794	0.233	81	81	m000002F_a3.28	maker-falcon_000002F-augustus-gene-3.28
gut.tsv	Etf-QO	adult midgut enterocyte	2008	36	ETFDH_ETF_g000012F_p7.20_KZR96253.1_DAPMA1EVG009511	1.521	18	18	g000012F_p7.20	genemark-falcon_000012F-processed-gene-7.20
gut.tsv	Ilk1	adult midgut enterocyte	2016	8	ILK_ILK_m000011F_a28.156_KZS14835.1_DAPMA1EVG020221	0.367	99	99	m000011F_a28.156	maker-falcon_000011F-augustus-gene-28.156
gut.tsv	Nup154	adult midgut enterocyte	2021	36	NUP155_NUP154_g000008F_p29.96_KZS02145.1_DAPMA1EVG000930	1.764	13	6	g000008F_p29.96	genemark-falcon_000008F-processed-gene-29.96
gut.tsv	Cc2d2a	adult midgut enterocyte	2029	7	CC2D2A_CC2D2A_m000028F_a12.94_KZS11321.1_DAPMA1EVG024065	0.401	54	54	m000028F_a12.94	maker-falcon_000028F-augustus-gene-12.94
gut.tsv	Hr4	adult midgut enterocyte	2031	27	NR6A1_HR4_g000038F_p3.14_KZS12701.1_DAPMA1EVG022860	1.777	50	50	g000038F_p3.14	genemark-falcon_000038F-processed-gene-3.14
gut.tsv	Hr4	adult midgut enterocyte	2031	29	NR6A1_HR4_g000038F_p3.14_KZS12701.1_DAPMA1EVG022860	2.537	43	43	g000038F_p3.14	genemark-falcon_000038F-processed-gene-3.14
gut.tsv	ND-MLRQ1	adult midgut enterocyte	2033	11	NDUFAB1_ND_m000002F_s1.68_KZS17171.1_DAPMA1EVG016748	0.186	77	76	m000002F_s1.68	maker-falcon_000002F-snap-gene-1.68
gut.tsv	ND-MLRQ1	adult midgut enterocyte	2033	29	NDUFA6_ND_m000023F_s13.65_KZS19835.1_DAPMA1EVG013621	1.413	84	84	m000023F_s13.65	maker-falcon_000023F-snap-gene-13.65
gut.tsv	CG28181	adult midgut enterocyte	2038	13	GPCPD1_CG2818_m000000F_a43.85_KZS21732.1_DAPMA1EVG011716	1.419	57	55	m000000F_a43.85	maker-falcon_000000F-augustus-gene-43.85
gut.tsv	Acsl1	adult midgut enterocyte	2040	33	ACSL4_ACSL_m000006F_s8.41_KZS05957.1_DAPMA1EVG030671	1.396	60	60	m000006F_s8.41	maker-falcon_000006F-snap-gene-8.41
gut.tsv	Sh	adult midgut enterocyte	2059	4	KCNA1_SH_g000051F_p4.14_KZS11876.1_DAPMA1EVG023327	0.269	48	45	g000051F_p4.14	genemark-falcon_000051F-processed-gene-4.14
gut.tsv	Sh	adult midgut enterocyte	2059	7	KCNA1_SH_g000051F_p4.14_KZS11876.1_DAPMA1EVG023327	0.375	67	62	g000051F_p4.14	genemark-falcon_000051F-processed-gene-4.14
gut.tsv	CG331291	adult midgut enterocyte	2060	35	TMEM214_CG33129_m000005F_s29.108_KZS12915.1_DAPMA1EVG022145	2.406	27	22	m000005F_s29.108	maker-falcon_000005F-snap-gene-29.108
gut.tsv	CG331291	adult midgut enterocyte	2060	37	TMEM214_CG33129_m000005F_s29.108_KZS12915.1_DAPMA1EVG022145	5.751	26	23	m000005F_s29.108	maker-falcon_000005F-snap-gene-29.108
gut.tsv	Rab111	adult midgut enterocyte	2067	6	RABL2A_RAB11_m000013F_a27.94_KZS06323.1_DAPMA1EVG030282	0.682	56	56	m000013F_a27.94	maker-falcon_000013F-augustus-gene-27.94
gut.tsv	Rab111	adult midgut enterocyte	2067	6	RAB11A_RAB11_m000001F_a41.54_KZS21089.1_DAPMA1EVG012229	0.555	78	78	m000001F_a41.54	maker-falcon_000001F-augustus-gene-41.54
gut.tsv	Rab111	adult midgut enterocyte	2067	9	RAB11A_RAB11_m000001F_a41.54_KZS21089.1_DAPMA1EVG012229	0.196	98	98	m000001F_a41.54	maker-falcon_000001F-augustus-gene-41.54
gut.tsv	CG6923	adult midgut enterocyte	2074	28	RNF111_CG6923_a000001F_p15.80_KZR96429.1_DAPMA1EVG009237	1.788	27	25	a000001F_p15.80	augustus_masked-falcon_000001F-processed-gene-15.80
gut.tsv	ds	adult midgut enterocyte	2076	29	DCHS1_DS_g000009F_p16.5_KZS15253.1_DAPMA1EVG019314	1.796	63	63	g000009F_p16.5	genemark-falcon_000009F-processed-gene-16.5
gut.tsv	Sur-81	adult midgut enterocyte	2077	32	SHOC2_SUR_m000015F_a16.58_KZS19313.1_DAPMA1EVG014168	0.442	77	77	m000015F_a16.58	maker-falcon_000015F-augustus-gene-16.58
gut.tsv	COX41	adult midgut enterocyte	2082	17	COX4I1_COX4_m000000F_a73.17_KZS05750.1_DAPMA1EVG030989	0.615	99	99	m000000F_a73.17	maker-falcon_000000F-augustus-gene-73.17
gut.tsv	Seipin1	adult midgut enterocyte	2093	14	BSCL2_SEIPIN_m000021F_s11.58_KZS04380.1_DAPMA1EVG032651	0.25	90	80	m000021F_s11.58	maker-falcon_000021F-snap-gene-11.58
gut.tsv	Seipin1	adult midgut enterocyte	2093	7	BSCL2_SEIPIN_m000021F_s11.58_KZS04380.1_DAPMA1EVG032651	0.331	88	88	m000021F_s11.58	maker-falcon_000021F-snap-gene-11.58
gut.tsv	CG34081	adult midgut enterocyte	2098	5	LRRC59_CG3408_a000021F_p19.14_KZS04234.1_DAPMA1EVG032512	0.489	42	40	a000021F_p19.14	augustus_masked-falcon_000021F-processed-gene-19.14
gut.tsv	HIP-R	adult midgut enterocyte	2114	14	ST13_HIP_m000042F_a7.142_KZS13992.1_DAPMA1EVG020618	0.27	78	78	m000042F_a7.142	maker-falcon_000042F-augustus-gene-7.142
gut.tsv	Rfx	adult midgut enterocyte	2139	32	RFX1_RFX_m000013F_a1.86_KZS06210.1_DAPMA1EVG030383	0.42	96	93	m000013F_a1.86	maker-falcon_000013F-augustus-gene-1.86
gut.tsv	Agpat41	adult midgut enterocyte	2141	10	LPGAT1_AGPAT4_a000022F_p11.87_KZS02990.1_DAPMA1EVG034453	1.218	73	70	a000022F_p11.87	augustus_masked-falcon_000022F-processed-gene-11.87
gut.tsv	Agpat41	adult midgut enterocyte	2141	30	AGPAT5_AGPAT4_m000026F_s12.20_KZS11043.1_DAPMA1EVG023755	0.847	55	54	m000026F_s12.20	maker-falcon_000026F-snap-gene-12.20
gut.tsv	Gk1	adult midgut enterocyte	2158	1	GK3P_GK1_g000011F_p8.13_KZS14418.1_DAPMA1EVG019726	1.445	18	15	g000011F_p8.13	genemark-falcon_000011F-processed-gene-8.13
gut.tsv	Gk1	adult midgut enterocyte	2158	2	SPINT3_PPN_a000036F_p1.99_KZS16542.1_DAPMA1EVG017704	2.337	18	15	a000036F_p1.99	augustus_masked-falcon_000036F-processed-gene-1.99
gut.tsv	Gk1	adult midgut enterocyte	2158	9	GK3P_GK1_g000011F_p8.13_KZS14418.1_DAPMA1EVG019726	0.623	12	12	g000011F_p8.13	genemark-falcon_000011F-processed-gene-8.13
gut.tsv	ush1	adult midgut enterocyte	2160	29	ZFPM2_USH_m000003F_a25.12_KZS09671.1_DAPMA1EVG026050	1.765	65	65	m000003F_a25.12	maker-falcon_000003F-augustus-gene-25.12
gut.tsv	Adgf-D	adult midgut enterocyte	2167	23	ADA2_ADGF_m000031F_a8.111_KZS10612.1_DAPMA1EVG024918	1.041	76	76	m000031F_a8.111	maker-falcon_000031F-augustus-gene-8.111
gut.tsv	Adgf-D	adult midgut enterocyte	2167	31	ADA2_ADGF_m000031F_a8.111_KZS10612.1_DAPMA1EVG024918	0.448	85	85	m000031F_a8.111	maker-falcon_000031F-augustus-gene-8.111
gut.tsv	Tip60	adult midgut enterocyte	2178	32	KAT5_TIP60_m000046F_a5.12_KZS18928.1_DAPMA1EVG014764	0.453	70	69	m000046F_a5.12	maker-falcon_000046F-augustus-gene-5.12
gut.tsv	CG22013	adult midgut enterocyte	2204	17	CHKB_CG2201_a000021F_p19.16_KZS04231.1_DAPMA1EVG032462	0.722	77	76	a000021F_p19.16	augustus_masked-falcon_000021F-processed-gene-19.16
gut.tsv	CG18241	adult midgut enterocyte	2216	1	ABCB8_CG1824_m000036F_s9.5_KZS06982.1_DAPMA1EVG029502	0.649	84	84	m000036F_s9.5	maker-falcon_000036F-snap-gene-9.5
gut.tsv	CG18241	adult midgut enterocyte	2216	2	HSPA8_HSC70_a000022F_p3.7_KZS10545.1_DAPMA1EVG024963	0.749	84	84	a000022F_p3.7	augustus_masked-falcon_000022F-processed-gene-3.7
gut.tsv	CG18241	adult midgut enterocyte	2216	9	ABCB8_CG1824_m000036F_s9.5_KZS06982.1_DAPMA1EVG029502	0.236	67	67	m000036F_s9.5	maker-falcon_000036F-snap-gene-9.5
gut.tsv	frj	adult midgut enterocyte	2237	22	MBOAT7_FRJ_m000014F_s0.77_KZS13961.1_DAPMA1EVG020557	0.264	84	83	m000014F_s0.77	maker-falcon_000014F-snap-gene-0.77
gut.tsv	SelR2	adult midgut enterocyte	2240	17	MSRB3_SELR_m000000F_a7.3_KZS06101.1_DAPMA1EVG030571	2.136	19	17	m000000F_a7.3	maker-falcon_000000F-augustus-gene-7.3
gut.tsv	UQCR-C11	adult midgut enterocyte	2247	11	UQCRH_UQCR_a000035F_p4.49_KZS07615.1_DAPMA1EVG028674	0.256	33	33	a000035F_p4.49	augustus_masked-falcon_000035F-processed-gene-4.49
gut.tsv	Jafrac11	adult midgut enterocyte	2275	1	PRDX1_JAFRAC1_m000026F_a5.25_KZS11153.1_DAPMA1EVG023862	0.817	54	52	m000026F_a5.25	maker-falcon_000026F-augustus-gene-5.25
gut.tsv	Jafrac11	adult midgut enterocyte	2275	2	CALM1_CAM_m000017F_a4.9_KZS16063.1_DAPMA1EVG018254	1.01	54	52	m000017F_a4.9	maker-falcon_000017F-augustus-gene-4.9
gut.tsv	Jafrac11	adult midgut enterocyte	2275	9	PRDX1_JAFRAC1_m000026F_a5.25_KZS11153.1_DAPMA1EVG023862	0.352	33	33	m000026F_a5.25	maker-falcon_000026F-augustus-gene-5.25
gut.tsv	CG100821	adult midgut enterocyte	2285	17	IP6K1_CG10082_s000006F_p27.13_KZS11640.1_DAPMA1EVG023531	0.629	95	95	s000006F_p27.13	snap_masked-falcon_000006F-processed-gene-27.13
gut.tsv	blw1	adult midgut enterocyte	2286	17	ATP5F1A_BLW_m000013F_a26.6_KZS06308.1_DAPMA1EVG030246	0.855	59	56	m000013F_a26.6	maker-falcon_000013F-augustus-gene-26.6
gut.tsv	kar1	adult midgut enterocyte	2294	22	SLC16A10_KAR_g000022F_p10.23_KZS03022.1_DAPMA1EVG034433	0.8	22	21	g000022F_p10.23	genemark-falcon_000022F-processed-gene-10.23
gut.tsv	Dcr-1	adult midgut enterocyte	2296	14	DICER1_DCR_m000006F_a13.36_KZS04781.1_DAPMA1EVG032147	0.333	40	40	m000006F_a13.36	maker-falcon_000006F-augustus-gene-13.36
gut.tsv	Dcr-1	adult midgut enterocyte	2296	4	DICER1_DCR_m000006F_a13.36_KZS04781.1_DAPMA1EVG032147	0.292	38	38	m000006F_a13.36	maker-falcon_000006F-augustus-gene-13.36
gut.tsv	Dcr-1	adult midgut enterocyte	2296	7	DICER1_DCR_m000006F_a13.36_KZS04781.1_DAPMA1EVG032147	0.449	39	39	m000006F_a13.36	maker-falcon_000006F-augustus-gene-13.36
gut.tsv	tobi1	adult midgut enterocyte	2309	31	MYORG_TOBI_m000022F_a4.34_KZS22010.1_DAPMA1EVG010851	0.409	100	100	m000022F_a4.34	maker-falcon_000022F-augustus-gene-4.34
gut.tsv	RluA-2	adult midgut enterocyte	2312	6	RPUSD2_RLUA_m000008F_s15.64_KZS11020.1_DAPMA1EVG024365	0.599	69	69	m000008F_s15.64	maker-falcon_000008F-snap-gene-15.64
gut.tsv	BicD1	adult midgut enterocyte	2316	19	BICD2_BICD_m000022F_a7.86_KZS03713.1_DAPMA1EVG033472	0.916	90	90	m000022F_a7.86	maker-falcon_000022F-augustus-gene-7.86
gut.tsv	Galphao1	adult midgut enterocyte	2320	13	GNAO1_GALPHAO_g000000F_p45.21_KZS21762.1_DAPMA1EVG011769	2.808	14	14	g000000F_p45.21	genemark-falcon_000000F-processed-gene-45.21
gut.tsv	Galphao1	adult midgut enterocyte	2320	13	GNAO1_GALPHAO_m000000F_a45.58_KZS21762.1_DAPMA1EVG011769	1.7	43	43	m000000F_a45.58	maker-falcon_000000F-augustus-gene-45.58
gut.tsv	CG31368	adult midgut enterocyte	2322	13	AQR_CG31368_m000005F_a34.85_KZS12827.1_DAPMA1EVG022055	1.128	80	79	m000005F_a34.85	maker-falcon_000005F-augustus-gene-34.85
gut.tsv	Ance	adult midgut enterocyte	2324	16	ACE_ANCE_m000001F_a27.25_KZS19632.1_DAPMA1EVG013867	1.679	48	43	m000001F_a27.25	maker-falcon_000001F-augustus-gene-27.25
gut.tsv	Ance	adult midgut enterocyte	2324	18	ACE_ANCE_m000001F_a2.87_KZS13266.1_DAPMA1EVG021755	0.418	80	80	m000001F_a2.87	maker-falcon_000001F-augustus-gene-2.87
gut.tsv	Ance	adult midgut enterocyte	2324	19	ACE_ANCE_m000001F_a2.87_KZS13266.1_DAPMA1EVG021755	1.684	29	29	m000001F_a2.87	maker-falcon_000001F-augustus-gene-2.87
gut.tsv	Ance	adult midgut enterocyte	2324	32	ACE_ANCE_m000001F_a27.25_KZS19632.1_DAPMA1EVG013867	0.455	68	68	m000001F_a27.25	maker-falcon_000001F-augustus-gene-27.25
gut.tsv	Ance	adult midgut enterocyte	2324	8	ACE_ANCE_m000001F_s43.72_KZS06661.1_DAPMA1EVG029774	0.418	82	81	m000001F_s43.72	maker-falcon_000001F-snap-gene-43.72
gut.tsv	cathD1	adult midgut enterocyte	2334	12	CTSD_CATHD_m000004F_a35.34_KZS03251.1_DAPMA1EVG034121	1.322	28	28	m000004F_a35.34	maker-falcon_000004F-augustus-gene-35.34
gut.tsv	Mtpalpha	adult midgut enterocyte	2335	11	HADH_MTPALPHA_m000060F_a4.97_KZS07407.1_DAPMA1EVG028940	0.172	97	96	m000060F_a4.97	maker-falcon_000060F-augustus-gene-4.97
gut.tsv	Nop56	adult midgut enterocyte	2342	18	NOP56_NOP56_m000038F_a6.80_KZS12600.1_DAPMA1EVG022727	0.474	67	66	m000038F_a6.80	maker-falcon_000038F-augustus-gene-6.80
gut.tsv	Nop56	adult midgut enterocyte	2342	19	NOP56_NOP56_m000038F_a6.80_KZS12600.1_DAPMA1EVG022727	0.926	88	88	m000038F_a6.80	maker-falcon_000038F-augustus-gene-6.80
gut.tsv	Ptp4E1	adult midgut enterocyte	2352	8	PTPRB_PTP4E_g000009F_p29.38_KZS09454.1_DAPMA1EVG026241	0.447	77	76	g000009F_p29.38	genemark-falcon_000009F-processed-gene-29.38
gut.tsv	SF11	adult midgut enterocyte	2358	24	SF1_SF1_m000016F_a4.94_KZS18097.1_DAPMA1EVG016138	1.18	81	81	m000016F_a4.94	maker-falcon_000016F-augustus-gene-4.94
gut.tsv	Sytbeta	adult midgut enterocyte	2372	1	SYT6_SYTBETA_m000021F_a5.55_KZS04485.1_DAPMA1EVG032784	0.756	64	64	m000021F_a5.55	maker-falcon_000021F-augustus-gene-5.55
gut.tsv	Sytbeta	adult midgut enterocyte	2372	2	CPM_CG4678_m000002F_a19.23_KZS10952.1_DAPMA1EVG024455	0.906	64	64	m000002F_a19.23	maker-falcon_000002F-augustus-gene-19.23
gut.tsv	PIG-V1	adult midgut enterocyte	2373	6	ENPP6_PIG_s000018F_p5.6_KZS16980.1_DAPMA1EVG017602	0.882	36	36	s000018F_p5.6	snap_masked-falcon_000018F-processed-gene-5.6
gut.tsv	CG31313	adult midgut enterocyte	2375	16	CST3_CG31313_m000009F_s4.57_KZS20032.1_DAPMA1EVG013312	1.781	41	41	m000009F_s4.57	maker-falcon_000009F-snap-gene-4.57
gut.tsv	CG31313	adult midgut enterocyte	2375	27	CST3_CG31313_m000009F_s4.57_KZS20032.1_DAPMA1EVG013312	2.27	38	35	m000009F_s4.57	maker-falcon_000009F-snap-gene-4.57
gut.tsv	CG31313	adult midgut enterocyte	2375	34	CST3_CG31313_m000009F_s4.57_KZS20032.1_DAPMA1EVG013312	1.147	58	56	m000009F_s4.57	maker-falcon_000009F-snap-gene-4.57
gut.tsv	Cds	adult midgut enterocyte	2377	23	CDS2_CDS_m000035F_a5.78_KZS07573.1_DAPMA1EVG028699	2.786	22	22	m000035F_a5.78	maker-falcon_000035F-augustus-gene-5.78
gut.tsv	Cds	adult midgut enterocyte	2377	31	CDS2_CDS_m000035F_a5.78_KZS07573.1_DAPMA1EVG028699	0.861	36	35	m000035F_a5.78	maker-falcon_000035F-augustus-gene-5.78
gut.tsv	Cds	adult midgut enterocyte	2377	5	CDS2_CDS_m000035F_a5.78_KZS07573.1_DAPMA1EVG028699	0.438	45	45	m000035F_a5.78	maker-falcon_000035F-augustus-gene-5.78
gut.tsv	Rab51	adult midgut enterocyte	2381	1	RAB5C_RAB5_a000028F_p6.54_KZS11421.1_DAPMA1EVG024197	0.614	91	91	a000028F_p6.54	augustus_masked-falcon_000028F-processed-gene-6.54
gut.tsv	Rab51	adult midgut enterocyte	2381	9	RAB5C_RAB5_a000028F_p6.54_KZS11421.1_DAPMA1EVG024197	0.199	96	96	a000028F_p6.54	augustus_masked-falcon_000028F-processed-gene-6.54
gut.tsv	CG13893	adult midgut enterocyte	2385	15	SEC14L2_CG13893_a000016F_p15.36_KZS17889.1_DAPMA1EVG015843	0.725	92	89	a000016F_p15.36	augustus_masked-falcon_000016F-processed-gene-15.36
gut.tsv	CG13893	adult midgut enterocyte	2385	32	SEC14L2_CG13893_m000016F_a16.57_KZS17852.1_DAPMA1EVG015801	0.652	20	20	m000016F_a16.57	maker-falcon_000016F-augustus-gene-16.57
gut.tsv	CG31075	adult midgut enterocyte	2389	34	ALDH1A2_CG31075_m000042F_a2.61_KZS14077.1_DAPMA1EVG020699	1.16	55	53	m000042F_a2.61	maker-falcon_000042F-augustus-gene-2.61
gut.tsv	omd	adult midgut enterocyte	2394	24	INTS5_OMD_m000001F_a38.70_KZS21036.1_DAPMA1EVG012127	3.917	15	15	m000001F_a38.70	maker-falcon_000001F-augustus-gene-38.70
gut.tsv	Atet	adult midgut enterocyte	2431	28	ABCG1_ATET_m000001F_s28.84_KZS04042.1_DAPMA1EVG033128	1.115	58	58	m000001F_s28.84	maker-falcon_000001F-snap-gene-28.84
gut.tsv	Atet	adult midgut enterocyte	2431	6	ABCG1_ATET_m000065F_a1.57_KZS20629.1_DAPMA1EVG012618	0.57	75	75	m000065F_a1.57	maker-falcon_000065F-augustus-gene-1.57
gut.tsv	Eip71CD	adult midgut enterocyte	2442	3	MSRA_EIP71CD_m000008F_s0.61_KZS18771.1_DAPMA1EVG015338	0.336	95	95	m000008F_s0.61	maker-falcon_000008F-snap-gene-0.61
gut.tsv	Eip71CD	adult midgut enterocyte	2442	6	MSRA_EIP71CD_m000008F_s0.61_KZS18771.1_DAPMA1EVG015338	0.662	58	58	m000008F_s0.61	maker-falcon_000008F-snap-gene-0.61
gut.tsv	parvin1	adult midgut enterocyte	2445	9	PARVB_PARVIN_m000002F_a38.79_KZS03620.1_DAPMA1EVG033594	0.235	68	68	m000002F_a38.79	maker-falcon_000002F-augustus-gene-38.79
gut.tsv	su(f)	adult midgut enterocyte	2449	22	CSTF3_SU(F)_m000012F_s13.84_X	0.306	64	64	m000012F_s13.84	maker-falcon_000012F-snap-gene-13.84
gut.tsv	Gel1	adult midgut enterocyte	2454	8	AVIL_GEL_m000012F_a9.49_KZS04701.1_DAPMA1EVG032294	0.837	23	23	m000012F_a9.49	maker-falcon_000012F-augustus-gene-9.49
gut.tsv	Klp98A	adult midgut enterocyte	2460	11	STARD9_KLP98A_g000021F_p12.20_KZS04374.1_DAPMA1EVG032635	0.364	4	4	g000021F_p12.20	genemark-falcon_000021F-processed-gene-12.20
gut.tsv	Klp98A	adult midgut enterocyte	2460	3	STARD9_KLP98A_g000021F_p12.20_KZS04374.1_DAPMA1EVG032635	0.538	24	24	g000021F_p12.20	genemark-falcon_000021F-processed-gene-12.20
gut.tsv	CG11051	adult midgut enterocyte	2467	13	ARRDC2_CG1105_m000004F_a32.29_KZS03209.1_DAPMA1EVG034058	1.599	48	48	m000004F_a32.29	maker-falcon_000004F-augustus-gene-32.29
gut.tsv	Alg-21	adult midgut enterocyte	2487	24	PDCD6_ALG_m000019F_s15.67_KZS05418.1_DAPMA1EVG031443	1.22	79	78	m000019F_s15.67	maker-falcon_000019F-snap-gene-15.67
gut.tsv	CG8112	adult midgut enterocyte	2496	23	SOAT1_CG8112_m000021F_s10.62_KZS04410.1_DAPMA1EVG032686	1.503	50	50	m000021F_s10.62	maker-falcon_000021F-snap-gene-10.62
gut.tsv	CG8112	adult midgut enterocyte	2496	31	SOAT1_CG8112_m000021F_s10.62_KZS04410.1_DAPMA1EVG032686	0.845	39	39	m000021F_s10.62	maker-falcon_000021F-snap-gene-10.62
gut.tsv	CG50011	adult midgut enterocyte	2518	20	DNAJB1_CG5001_m000012F_a28.121_KZS12159.1_DAPMA1EVG022931	0.929	46	46	m000012F_a28.121	maker-falcon_000012F-augustus-gene-28.121
gut.tsv	CG34353	adult midgut enterocyte	2520	26	NEGR1_CG34353_m000001F_s12.29_KZS05128.1_DAPMA1EVG031696	0.528	85	85	m000001F_s12.29	maker-falcon_000001F-snap-gene-12.29
gut.tsv	CG34353	adult midgut enterocyte	2520	8	NEGR1_CG34353_m000001F_s12.29_KZS05128.1_DAPMA1EVG031696	0.571	49	48	m000001F_s12.29	maker-falcon_000001F-snap-gene-12.29
gut.tsv	alpha-Est7	adult midgut enterocyte	2524	22	CTNNAL1_ALPHA_m000024F_a7.60_KZS05095.1_DAPMA1EVG031795	0.28	79	77	m000024F_a7.60	maker-falcon_000024F-augustus-gene-7.60
gut.tsv	alpha-Est7	adult midgut enterocyte	2524	24	MAN2A2_ALPHA_MAN_m000050F_s0.48_X	7.956	9	9	m000050F_s0.48	maker-falcon_000050F-snap-gene-0.48
gut.tsv	alpha-Est7	adult midgut enterocyte	2524	26	MAN2A2_ALPHA_MAN_m000050F_s0.48_X	0.474	95	95	m000050F_s0.48	maker-falcon_000050F-snap-gene-0.48
gut.tsv	alpha-Est7	adult midgut enterocyte	2524	3	SPTAN1_ALPHA_a000054F_p2.82_KZS05452.1_DAPMA1EVG031339	0.332	98	97	a000054F_p2.82	augustus_masked-falcon_000054F-processed-gene-2.82
gut.tsv	alpha-Est7	adult midgut enterocyte	2524	37	MAN1B1_ALPHA_MAN_m000035F_a1.77_X	2.522	65	65	m000035F_a1.77	maker-falcon_000035F-augustus-gene-1.77
gut.tsv	alpha-Est7	adult midgut enterocyte	2524	6	MAN2A2_ALPHA_MAN_m000050F_s0.48_X	1.384	14	12	m000050F_s0.48	maker-falcon_000050F-snap-gene-0.48
gut.tsv	RpL32	adult midgut enterocyte	2536	29	RPL32_RPL32_a000000F_p11.33_KZS06159.1_DAPMA1EVG030647	1.773	64	64	a000000F_p11.33	augustus_masked-falcon_000000F-processed-gene-11.33
gut.tsv	RpL32	adult midgut enterocyte	2536	3	RPL32_RPL32_a000000F_p11.33_KZS06159.1_DAPMA1EVG030647	0.459	43	43	a000000F_p11.33	augustus_masked-falcon_000000F-processed-gene-11.33
gut.tsv	scf	adult midgut enterocyte	2538	24	CALU_SCF_m000038F_a2.119_KZS12725.1_DAPMA1EVG022870	2.59	29	29	m000038F_a2.119	maker-falcon_000038F-augustus-gene-2.119
gut.tsv	scf	adult midgut enterocyte	2538	26	CALU_SCF_m000038F_a2.119_KZS12725.1_DAPMA1EVG022870	1.529	35	35	m000038F_a2.119	maker-falcon_000038F-augustus-gene-2.119
gut.tsv	ND-421	adult midgut enterocyte	2552	11	NDUFAB1_ND_m000002F_s1.68_KZS17171.1_DAPMA1EVG016748	0.186	77	76	m000002F_s1.68	maker-falcon_000002F-snap-gene-1.68
gut.tsv	ND-421	adult midgut enterocyte	2552	29	NDUFA6_ND_m000023F_s13.65_KZS19835.1_DAPMA1EVG013621	1.413	84	84	m000023F_s13.65	maker-falcon_000023F-snap-gene-13.65
gut.tsv	Orc1	adult midgut enterocyte	2556	33	ORC1_ORC1_m000047F_a3.27_KZS18835.1_DAPMA1EVG015424	1.258	67	67	m000047F_a3.27	maker-falcon_000047F-augustus-gene-3.27
gut.tsv	PIG-Wb1	adult midgut enterocyte	2560	6	ENPP6_PIG_s000018F_p5.6_KZS16980.1_DAPMA1EVG017602	0.882	36	36	s000018F_p5.6	snap_masked-falcon_000018F-processed-gene-5.6
gut.tsv	Nopp140	adult midgut enterocyte	2562	18	NOLC1_NOPP140_m000012F_s3.84_KZS18255.1_DAPMA1EVG015650	0.427	77	77	m000012F_s3.84	maker-falcon_000012F-snap-gene-3.84
gut.tsv	Nopp140	adult midgut enterocyte	2562	19	NOLC1_NOPP140_m000012F_s3.84_KZS18255.1_DAPMA1EVG015650	0.939	84	82	m000012F_s3.84	maker-falcon_000012F-snap-gene-3.84
gut.tsv	CtsB1	adult midgut enterocyte	2579	23	CTSB_CTSB1_a000014F_p25.31_KZS15129.1_DAPMA1EVG019691	2.147	27	27	a000014F_p25.31	augustus_masked-falcon_000014F-processed-gene-25.31
gut.tsv	CtsB1	adult midgut enterocyte	2579	26	CTSB_CTSB1_a000014F_p25.31_KZS15129.1_DAPMA1EVG019691	0.455	100	99	a000014F_p25.31	augustus_masked-falcon_000014F-processed-gene-25.31
gut.tsv	CtsB1	adult midgut enterocyte	2579	31	CTSB_CTSB1_a000014F_p25.31_KZS15129.1_DAPMA1EVG019691	0.885	34	34	a000014F_p25.31	augustus_masked-falcon_000014F-processed-gene-25.31
gut.tsv	ppl1	adult midgut enterocyte	2584	17	GCSH_PPL_m000077F_a2.101_KZS08876.1_DAPMA1EVG027073	0.765	68	68	m000077F_a2.101	maker-falcon_000077F-augustus-gene-2.101
gut.tsv	NaPi-T	adult midgut enterocyte	2607	1	SLC20A1_NAPI_m000015F_a19.0_KZS19276.1_DAPMA1EVG014132	2.046	7	7	m000015F_a19.0	maker-falcon_000015F-augustus-gene-19.0
gut.tsv	NaPi-T	adult midgut enterocyte	2607	2	ACTG1_ACT5C_m000003F_s22.4_KZS14154.1_DAPMA1EVG020786	3.419	7	7	m000003F_s22.4	maker-falcon_000003F-snap-gene-22.4
gut.tsv	NaPi-T	adult midgut enterocyte	2607	9	SLC20A1_NAPI_m000015F_a19.0_KZS19276.1_DAPMA1EVG014132	0.526	22	22	m000015F_a19.0	maker-falcon_000015F-augustus-gene-19.0
gut.tsv	vig1	adult midgut enterocyte	2610	18	SERBP1_VIG_s000098F_p0.10_KZS12194.1_DAPMA1EVG022969	0.677	28	27	s000098F_p0.10	snap_masked-falcon_000098F-processed-gene-0.10
gut.tsv	vig1	adult midgut enterocyte	2610	19	SERBP1_VIG_s000098F_p0.10_KZS12194.1_DAPMA1EVG022969	0.887	97	96	s000098F_p0.10	snap_masked-falcon_000098F-processed-gene-0.10
gut.tsv	vig1	adult midgut enterocyte	2610	3	SERBP1_VIG_s000098F_p0.10_KZS12194.1_DAPMA1EVG022969	0.456	45	45	s000098F_p0.10	snap_masked-falcon_000098F-processed-gene-0.10
gut.tsv	Sep41	adult midgut enterocyte	2625	1	SEPT5_SEP4_m000020F_a24.102_KZS04753.1_DAPMA1EVG032227	0.815	55	55	m000020F_a24.102	maker-falcon_000020F-augustus-gene-24.102
gut.tsv	Sep41	adult midgut enterocyte	2625	2	ERN1_IRE1_m000000F_s50.15_KZS16473.1_DAPMA1EVG017792	1.006	55	55	m000000F_s50.15	maker-falcon_000000F-snap-gene-50.15
gut.tsv	Sep41	adult midgut enterocyte	2625	9	SEPT5_SEP4_m000020F_a24.102_KZS04753.1_DAPMA1EVG032227	0.408	29	29	m000020F_a24.102	maker-falcon_000020F-augustus-gene-24.102
gut.tsv	Rab7	adult midgut enterocyte	2630	3	RAB7A_RAB7_s000000F_p80.114_KZS13110.1_DAPMA1EVG021841	0.365	84	84	s000000F_p80.114	snap_masked-falcon_000000F-processed-gene-80.114
gut.tsv	Rab7	adult midgut enterocyte	2630	6	RAB7A_RAB7_s000000F_p80.114_KZS13110.1_DAPMA1EVG021841	0.76	43	42	s000000F_p80.114	snap_masked-falcon_000000F-processed-gene-80.114
gut.tsv	PIG-L1	adult midgut enterocyte	2634	6	ENPP6_PIG_s000018F_p5.6_KZS16980.1_DAPMA1EVG017602	0.882	36	36	s000018F_p5.6	snap_masked-falcon_000018F-processed-gene-5.6
gut.tsv	Eglp41	adult midgut enterocyte	2637	6	AQP3_EGLP4_a000028F_p4.124_KZS11463.1_DAPMA1EVG024263	1.816	7	7	a000028F_p4.124	augustus_masked-falcon_000028F-processed-gene-4.124
gut.tsv	alpha-Est41	adult midgut enterocyte	2647	22	CTNNAL1_ALPHA_m000024F_a7.60_KZS05095.1_DAPMA1EVG031795	0.28	79	77	m000024F_a7.60	maker-falcon_000024F-augustus-gene-7.60
gut.tsv	alpha-Est41	adult midgut enterocyte	2647	24	MAN2A2_ALPHA_MAN_m000050F_s0.48_X	7.956	9	9	m000050F_s0.48	maker-falcon_000050F-snap-gene-0.48
gut.tsv	alpha-Est41	adult midgut enterocyte	2647	26	MAN2A2_ALPHA_MAN_m000050F_s0.48_X	0.474	95	95	m000050F_s0.48	maker-falcon_000050F-snap-gene-0.48
gut.tsv	alpha-Est41	adult midgut enterocyte	2647	3	SPTAN1_ALPHA_a000054F_p2.82_KZS05452.1_DAPMA1EVG031339	0.332	98	97	a000054F_p2.82	augustus_masked-falcon_000054F-processed-gene-2.82
gut.tsv	alpha-Est41	adult midgut enterocyte	2647	37	MAN1B1_ALPHA_MAN_m000035F_a1.77_X	2.522	65	65	m000035F_a1.77	maker-falcon_000035F-augustus-gene-1.77
gut.tsv	alpha-Est41	adult midgut enterocyte	2647	6	MAN2A2_ALPHA_MAN_m000050F_s0.48_X	1.384	14	12	m000050F_s0.48	maker-falcon_000050F-snap-gene-0.48
gut.tsv	aub	adult midgut enterocyte	2651	1	PIWIL1_AUB_m000082F_a1.90_KZS16194.1_DAPMA1EVG018095	0.673	79	79	m000082F_a1.90	maker-falcon_000082F-augustus-gene-1.90
gut.tsv	aub	adult midgut enterocyte	2651	18	PIWIL1_AUB_m000000F_a58.75_KZS15611.1_DAPMA1EVG018783	0.375	99	99	m000000F_a58.75	maker-falcon_000000F-augustus-gene-58.75
gut.tsv	aub	adult midgut enterocyte	2651	2	SLC25A5_SESB_g000023F_p4.65_KZS17651.1_DAPMA1EVG016557	0.807	79	79	g000023F_p4.65	genemark-falcon_000023F-processed-gene-4.65
gut.tsv	aub	adult midgut enterocyte	2651	3	PIWIL1_AUB_m000082F_a1.90_KZS16194.1_DAPMA1EVG018095	0.452	46	46	m000082F_a1.90	maker-falcon_000082F-augustus-gene-1.90
gut.tsv	aub	adult midgut enterocyte	2651	4	PIWIL1_AUB_m000001F_a33.34_KZS20951.1_DAPMA1EVG012030	0.269	49	49	m000001F_a33.34	maker-falcon_000001F-augustus-gene-33.34
gut.tsv	aub	adult midgut enterocyte	2651	7	PIWIL1_AUB_m000001F_a33.34_KZS20951.1_DAPMA1EVG012030	0.407	51	51	m000001F_a33.34	maker-falcon_000001F-augustus-gene-33.34
gut.tsv	aub	adult midgut enterocyte	2651	9	PIWIL1_AUB_m000082F_a1.90_KZS16194.1_DAPMA1EVG018095	0.26	60	60	m000082F_a1.90	maker-falcon_000082F-augustus-gene-1.90
gut.tsv	Npc2a1	adult midgut enterocyte	2652	12	NPC2_NPC2A_g000008F_p16.75_KZS18537.1_DAPMA1EVG015044	1.334	27	23	g000008F_p16.75	genemark-falcon_000008F-processed-gene-16.75
gut.tsv	Npc2a1	adult midgut enterocyte	2652	5	NPC2_NPC2A_g000008F_p16.75_KZS18537.1_DAPMA1EVG015044	0.217	85	84	g000008F_p16.75	genemark-falcon_000008F-processed-gene-16.75
gut.tsv	Fkbp14	adult midgut enterocyte	2659	18	FKBP2_FKBP14_m000001F_a5.81_KZS13199.1_DAPMA1EVG021629	0.797	13	12	m000001F_a5.81	maker-falcon_000001F-augustus-gene-5.81
gut.tsv	Fkbp14	adult midgut enterocyte	2659	19	FKBP2_FKBP14_m000001F_a5.81_KZS13199.1_DAPMA1EVG021629	2.451	5	5	m000001F_a5.81	maker-falcon_000001F-augustus-gene-5.81
gut.tsv	RhoL2	adult midgut enterocyte	2673	8	RHOC_RHOL_g000022F_p16.5_KZS19128.1_DAPMA1EVG014491	0.368	97	95	g000022F_p16.5	genemark-falcon_000022F-processed-gene-16.5
gut.tsv	CG316351	adult midgut enterocyte	2676	12	PPP1R37_CG31635_g000052F_p0.57_KZS20818.1_DAPMA1EVG012472	1.143	38	38	g000052F_p0.57	genemark-falcon_000052F-processed-gene-0.57
gut.tsv	CG27651	adult midgut enterocyte	2677	1	MID1IP1_CG2765_m000013F_s22.30_KZS13393.1_DAPMA1EVG021487	0.696	77	76	m000013F_s22.30	maker-falcon_000013F-snap-gene-22.30
gut.tsv	CG27651	adult midgut enterocyte	2677	2	RAB3C_RAB3_m000000F_a72.65_KZS05730.1_DAPMA1EVG030967	0.813	77	76	m000000F_a72.65	maker-falcon_000000F-augustus-gene-72.65
gut.tsv	Mal-A8	adult midgut enterocyte	2701	13	SLC3A1_MAL_a000001F_p43.73_KZS06184.1_DAPMA1EVG030440	1.776	39	39	a000001F_p43.73	augustus_masked-falcon_000001F-processed-gene-43.73
gut.tsv	cue1	adult midgut enterocyte	2705	5	LRP1B_CUE_m000016F_a5.42_KZS18077.1_DAPMA1EVG016046	0.289	62	62	m000016F_a5.42	maker-falcon_000016F-augustus-gene-5.42
gut.tsv	bsf	adult midgut enterocyte	2708	16	LRPPRC_BSF_m000000F_s65.60_KZS15502.1_DAPMA1EVG018665	2.374	22	13	m000000F_s65.60	maker-falcon_000000F-snap-gene-65.60
gut.tsv	smt31	adult midgut enterocyte	2712	26	SUMO1_SMT3_a000004F_p38.29_KZS07042.1_DAPMA1EVG029561	0.948	52	52	a000004F_p38.29	augustus_masked-falcon_000004F-processed-gene-38.29
gut.tsv	Mo251	adult midgut enterocyte	2727	7	CAB39_MO25_m000022F_a20.89_KZS13556.1_DAPMA1EVG021279	0.402	52	52	m000022F_a20.89	maker-falcon_000022F-augustus-gene-20.89
gut.tsv	Atpalpha1	adult midgut-hindgut hybrid zone	1	1	ATP1A1_ATPALPHA_a000003F_p42.176_KZS12484.1_DAPMA1EVG022611	1.152	33	33	a000003F_p42.176	augustus_masked-falcon_000003F-processed-gene-42.176
gut.tsv	Atpalpha1	adult midgut-hindgut hybrid zone	1	10	ATP1A3_ATPALPHA_m000018F_a16.99_KZS16811.1_DAPMA1EVG017384	2.628	21	19	m000018F_a16.99	maker-falcon_000018F-augustus-gene-16.99
gut.tsv	Atpalpha1	adult midgut-hindgut hybrid zone	1	13	ATP1A3_ATPALPHA_g000003F_p36.53_KZS12368.1_DAPMA1EVG022451	2.943	12	12	g000003F_p36.53	genemark-falcon_000003F-processed-gene-36.53
gut.tsv	Atpalpha1	adult midgut-hindgut hybrid zone	1	17	ATP1A1_ATPALPHA_a000003F_p42.176_KZS12484.1_DAPMA1EVG022611	3.002	10	10	a000003F_p42.176	augustus_masked-falcon_000003F-processed-gene-42.176
gut.tsv	Atpalpha1	adult midgut-hindgut hybrid zone	1	2	FLT1_PVR_g000028F_p10.28_KZS11357.1_DAPMA1EVG024111	1.454	33	33	g000028F_p10.28	genemark-falcon_000028F-processed-gene-10.28
gut.tsv	Atpalpha1	adult midgut-hindgut hybrid zone	1	6	ATP1A1_ATPALPHA_a000003F_p42.176_KZS12484.1_DAPMA1EVG022611	0.71	50	50	a000003F_p42.176	augustus_masked-falcon_000003F-processed-gene-42.176
gut.tsv	Atpalpha1	adult midgut-hindgut hybrid zone	1	9	ATP1A1_ATPALPHA_a000003F_p42.176_KZS12484.1_DAPMA1EVG022611	0.266	57	56	a000003F_p42.176	augustus_masked-falcon_000003F-processed-gene-42.176
gut.tsv	CG41520	adult midgut-hindgut hybrid zone	4	0	ANGPT2_CG41520_m000003F_s35.76_KZS12342.1_DAPMA1EVG022416	0.308	93	93	m000003F_s35.76	maker-falcon_000003F-snap-gene-35.76
gut.tsv	CG41520	adult midgut-hindgut hybrid zone	4	24	ANGPT2_CG41520_m000001F_a8.29_KZS05184.1_DAPMA1EVG031731	8.012	8	7	m000001F_a8.29	maker-falcon_000001F-augustus-gene-8.29
gut.tsv	CG41520	adult midgut-hindgut hybrid zone	4	26	ANGPT2_CG41520_m000001F_a8.29_KZS05184.1_DAPMA1EVG031731	1.305	42	41	m000001F_a8.29	maker-falcon_000001F-augustus-gene-8.29
gut.tsv	CG41520	adult midgut-hindgut hybrid zone	4	5	ANGPT2_CG41520_m000001F_a8.29_KZS05184.1_DAPMA1EVG031731	0.456	43	43	m000001F_a8.29	maker-falcon_000001F-augustus-gene-8.29
gut.tsv	Msp3002	adult midgut-hindgut hybrid zone	11	0	SYNE1_MSP300_m000015F_a1.48_KZS15912.1_DAPMA1EVG018311	1.167	1	1	m000015F_a1.48	maker-falcon_000015F-augustus-gene-1.48
gut.tsv	Msp3002	adult midgut-hindgut hybrid zone	11	14	SYNE1_MSP300_m000015F_a1.48_KZS15912.1_DAPMA1EVG018311	0.792	5	5	m000015F_a1.48	maker-falcon_000015F-augustus-gene-1.48
gut.tsv	Msp3002	adult midgut-hindgut hybrid zone	11	4	SYNE1_MSP300_m000015F_a1.48_KZS15912.1_DAPMA1EVG018311	0.555	3	2	m000015F_a1.48	maker-falcon_000015F-augustus-gene-1.48
gut.tsv	Msp3002	adult midgut-hindgut hybrid zone	11	7	SYNE1_MSP300_m000015F_a1.48_KZS15912.1_DAPMA1EVG018311	0.823	3	2	m000015F_a1.48	maker-falcon_000015F-augustus-gene-1.48
gut.tsv	dar1	adult midgut-hindgut hybrid zone	15	24	KLF5_DAR1_g000000F_p46.25_KZS21778.1_DAPMA1EVG011774	1.827	51	51	g000000F_p46.25	genemark-falcon_000000F-processed-gene-46.25
gut.tsv	dar1	adult midgut-hindgut hybrid zone	15	26	KLF5_DAR1_g000000F_p46.25_KZS21778.1_DAPMA1EVG011774	0.47	96	96	g000000F_p46.25	genemark-falcon_000000F-processed-gene-46.25
gut.tsv	DIP-lambda	adult midgut-hindgut hybrid zone	18	0	NTM_DIP_m000001F_s13.13_KZS05116.1_DAPMA1EVG031674	0.439	32	32	m000001F_s13.13	maker-falcon_000001F-snap-gene-13.13
gut.tsv	DIP-lambda	adult midgut-hindgut hybrid zone	18	1	NTM_DIP_m000001F_s49.108_KZS15353.1_DAPMA1EVG019029	0.635	87	87	m000001F_s49.108	maker-falcon_000001F-snap-gene-49.108
gut.tsv	DIP-lambda	adult midgut-hindgut hybrid zone	18	2	CYP2U1_CYP303A1_m000021F_a20.131_KZS04190.1_DAPMA1EVG032459	0.717	87	87	m000021F_a20.131	maker-falcon_000021F-augustus-gene-20.131
gut.tsv	snu	adult midgut-hindgut hybrid zone	34	18	ABCA3_SNU_m000026F_a11.78_KZS11058.1_DAPMA1EVG023744	0.569	43	43	m000026F_a11.78	maker-falcon_000026F-augustus-gene-11.78
gut.tsv	snu	adult midgut-hindgut hybrid zone	34	19	ABCA3_SNU_m000026F_a11.78_KZS11058.1_DAPMA1EVG023744	1.319	51	51	m000026F_a11.78	maker-falcon_000026F-augustus-gene-11.78
gut.tsv	snu	adult midgut-hindgut hybrid zone	34	21	ABCA3_SNU_m000023F_s3.50_KZS17646.1_DAPMA1EVG016546	0.615	87	87	m000023F_s3.50	maker-falcon_000023F-snap-gene-3.50
gut.tsv	snu	adult midgut-hindgut hybrid zone	34	27	ABCA3_SNU_m000023F_s3.43_KZS17642.1_DAPMA1EVG016551	1.352	70	70	m000023F_s3.43	maker-falcon_000023F-snap-gene-3.43
gut.tsv	snu	adult midgut-hindgut hybrid zone	34	27	ABCA3_SNU_m000026F_a11.78_KZS11058.1_DAPMA1EVG023744	1.114	87	87	m000026F_a11.78	maker-falcon_000026F-augustus-gene-11.78
gut.tsv	snu	adult midgut-hindgut hybrid zone	34	37	ABCA3_SNU_m000023F_a3.7_KZS17644.1_DAPMA1EVG016549	3.015	56	56	m000023F_a3.7	maker-falcon_000023F-augustus-gene-3.7
gut.tsv	CG5065	adult midgut-hindgut hybrid zone	36	27	FAR1_CG5065_g000000F_p16.21_KZS21332.1_DAPMA1EVG011250	1.473	63	63	g000000F_p16.21	genemark-falcon_000000F-processed-gene-16.21
gut.tsv	CG5065	adult midgut-hindgut hybrid zone	36	35	FAR1_CG5065_a000019F_p24.36_KZS09877.1_DAPMA1EVG025678	0.901	77	76	a000019F_p24.36	augustus_masked-falcon_000019F-processed-gene-24.36
gut.tsv	CG5065	adult midgut-hindgut hybrid zone	36	37	FAR1_CG5065_a000019F_p24.36_KZS09877.1_DAPMA1EVG025678	3.312	53	53	a000019F_p24.36	augustus_masked-falcon_000019F-processed-gene-24.36
gut.tsv	CG5065	adult midgut-hindgut hybrid zone	36	37	FAR1_CG5065_g000000F_p16.21_KZS21332.1_DAPMA1EVG011250	1.506	99	99	g000000F_p16.21	genemark-falcon_000000F-processed-gene-16.21
gut.tsv	Frl	adult midgut-hindgut hybrid zone	40	8	FMNL2_FRL_m000003F_a33.51_KZS12313.1_DAPMA1EVG022370	0.505	62	61	m000003F_a33.51	maker-falcon_000003F-augustus-gene-33.51
gut.tsv	Pka-C33	adult midgut-hindgut hybrid zone	50	13	PRKACA_PKA_m000012F_a2.69_KZS18250.1_DAPMA1EVG015652	1.212	71	68	m000012F_a2.69	maker-falcon_000012F-augustus-gene-2.69
gut.tsv	Pka-C33	adult midgut-hindgut hybrid zone	50	20	PRKAR2A_PKA_m000000F_s42.9_KZS21701.1_DAPMA1EVG011684	1.01	39	39	m000000F_s42.9	maker-falcon_000000F-snap-gene-42.9
gut.tsv	Pka-C33	adult midgut-hindgut hybrid zone	50	20	PRKAR1B_PKA_R1_m000050F_a5.156_X	0.45	98	98	m000050F_a5.156	maker-falcon_000050F-augustus-gene-5.156
gut.tsv	Pka-C33	adult midgut-hindgut hybrid zone	50	8	PRKAR2A_PKA_m000000F_s42.9_KZS21701.1_DAPMA1EVG011684	0.403	86	85	m000000F_s42.9	maker-falcon_000000F-snap-gene-42.9
gut.tsv	Egfr	adult midgut-hindgut hybrid zone	73	1	EGFR_EGFR_g000031F_p9.48_KZS10602.1_DAPMA1EVG024857	0.92	47	47	g000031F_p9.48	genemark-falcon_000031F-processed-gene-9.48
gut.tsv	Egfr	adult midgut-hindgut hybrid zone	73	2	EEF1A1_EEF1ALPHA1_m000016F_a22.90_KZS16105.1_DAPMA1EVG018178	1.052	47	47	m000016F_a22.90	maker-falcon_000016F-augustus-gene-22.90
gut.tsv	Egfr	adult midgut-hindgut hybrid zone	73	9	EGFR_EGFR_g000031F_p9.48_KZS10602.1_DAPMA1EVG024857	0.217	81	80	g000031F_p9.48	genemark-falcon_000031F-processed-gene-9.48
gut.tsv	Baldspot1	adult midgut-hindgut hybrid zone	82	27	ELOVL6_BALDSPOT_m000006F_a11.61_KZS16038.1_DAPMA1EVG018283	1.92	47	47	m000006F_a11.61	maker-falcon_000006F-augustus-gene-11.61
gut.tsv	N	adult midgut-hindgut hybrid zone	86	3	NOTCH1_N_m000081F_a1.86_KZS08456.1_DAPMA1EVG027527	0.463	41	40	m000081F_a1.86	maker-falcon_000081F-augustus-gene-1.86
gut.tsv	dpy	adult midgut-hindgut hybrid zone	87	0	ADGRE1_DPY_m000042F_s7.58_KZS13977.1_DAPMA1EVG020544	0.534	18	18	m000042F_s7.58	maker-falcon_000042F-snap-gene-7.58
gut.tsv	dpy	adult midgut-hindgut hybrid zone	87	14	ADGRE1_DPY_m000042F_s7.58_KZS13977.1_DAPMA1EVG020544	0.333	39	39	m000042F_s7.58	maker-falcon_000042F-snap-gene-7.58
gut.tsv	dpy	adult midgut-hindgut hybrid zone	87	4	ADGRE1_DPY_m000042F_s7.58_KZS13977.1_DAPMA1EVG020544	0.35	20	20	m000042F_s7.58	maker-falcon_000042F-snap-gene-7.58
gut.tsv	ckn1	adult midgut-hindgut hybrid zone	95	17	CASKIN1_CKN_m000000F_s70.55_KZS05703.1_DAPMA1EVG030953	0.886	54	54	m000000F_s70.55	maker-falcon_000000F-snap-gene-70.55
gut.tsv	ckn1	adult midgut-hindgut hybrid zone	95	9	CASKIN1_CKN_m000000F_s70.55_KZS05703.1_DAPMA1EVG030953	0.288	49	49	m000000F_s70.55	maker-falcon_000000F-snap-gene-70.55
gut.tsv	CG9518	adult midgut-hindgut hybrid zone	105	0	CHDH_CG9518_m000035F_a9.130_KZS13783.1_DAPMA1EVG021177	0.475	27	27	m000035F_a9.130	maker-falcon_000035F-augustus-gene-9.130
gut.tsv	CG9518	adult midgut-hindgut hybrid zone	105	14	CHDH_CG9518_m000035F_a9.130_KZS13783.1_DAPMA1EVG021177	0.419	24	24	m000035F_a9.130	maker-falcon_000035F-augustus-gene-9.130
gut.tsv	CG9518	adult midgut-hindgut hybrid zone	105	22	CHDH_CG9518_m000035F_a9.130_KZS13783.1_DAPMA1EVG021177	0.25	99	96	m000035F_a9.130	maker-falcon_000035F-augustus-gene-9.130
gut.tsv	CG9518	adult midgut-hindgut hybrid zone	105	32	CHDH_CG9518_m000035F_a9.130_KZS13783.1_DAPMA1EVG021177	0.502	49	35	m000035F_a9.130	maker-falcon_000035F-augustus-gene-9.130
gut.tsv	CG9518	adult midgut-hindgut hybrid zone	105	4	CHDH_CG9518_m000035F_a9.130_KZS13783.1_DAPMA1EVG021177	0.492	6	6	m000035F_a9.130	maker-falcon_000035F-augustus-gene-9.130
gut.tsv	CG9518	adult midgut-hindgut hybrid zone	105	7	CHDH_CG9518_m000035F_a9.130_KZS13783.1_DAPMA1EVG021177	0.7	8	8	m000035F_a9.130	maker-falcon_000035F-augustus-gene-9.130
gut.tsv	CG31522	adult midgut-hindgut hybrid zone	109	27	ELOVL7_CG31522_m000000F_a43.82_KZS21398.1_DAPMA1EVG011366	1.065	93	89	m000000F_a43.82	maker-falcon_000000F-augustus-gene-43.82
gut.tsv	CG31522	adult midgut-hindgut hybrid zone	109	30	ELOVL7_CG31522_m000000F_a43.82_KZS21398.1_DAPMA1EVG011366	0.811	65	65	m000000F_a43.82	maker-falcon_000000F-augustus-gene-43.82
gut.tsv	CG31522	adult midgut-hindgut hybrid zone	109	35	ELOVL7_CG31522_m000000F_a43.82_KZS21398.1_DAPMA1EVG011366	0.672	94	94	m000000F_a43.82	maker-falcon_000000F-augustus-gene-43.82
gut.tsv	CG31522	adult midgut-hindgut hybrid zone	109	37	ELOVL7_CG31522_m000000F_a43.82_KZS21398.1_DAPMA1EVG011366	3.353	52	50	m000000F_a43.82	maker-falcon_000000F-augustus-gene-43.82
gut.tsv	rdx1	adult midgut-hindgut hybrid zone	132	23	SPOPL_RDX_g000014F_p3.32_KZS08054.1_DAPMA1EVG028096	1.701	41	40	g000014F_p3.32	genemark-falcon_000014F-processed-gene-3.32
gut.tsv	rdx1	adult midgut-hindgut hybrid zone	132	30	SPOP_RDX_m000071F_s0.85_KZR99606.1_DAPMA1EVG004459	0.797	66	66	m000071F_s0.85	maker-falcon_000071F-snap-gene-0.85
gut.tsv	rdx1	adult midgut-hindgut hybrid zone	132	31	SPOPL_RDX_g000014F_p3.32_KZS08054.1_DAPMA1EVG028096	0.787	44	43	g000014F_p3.32	genemark-falcon_000014F-processed-gene-3.32
gut.tsv	sona	adult midgut-hindgut hybrid zone	136	29	ADAMTS6_SONA_m000009F_s8.44_KZS15165.1_DAPMA1EVG019193	1.58	77	77	m000009F_s8.44	maker-falcon_000009F-snap-gene-8.44
gut.tsv	sona	adult midgut-hindgut hybrid zone	136	34	ADAMTS6_SONA_m000009F_s8.44_KZS15165.1_DAPMA1EVG019193	0.971	72	72	m000009F_s8.44	maker-falcon_000009F-snap-gene-8.44
gut.tsv	Vdup1	adult midgut-hindgut hybrid zone	143	34	ARRDC4_VDUP1_m000000F_a2.20_KZS06009.1_DAPMA1EVG030483	1.078	65	65	m000000F_a2.20	maker-falcon_000000F-augustus-gene-2.20
gut.tsv	RpS81	adult midgut-hindgut hybrid zone	156	11	RPS8_RPS8_s000012F_p21.101_KZS16303.1_DAPMA1EVG017912	0.239	36	36	s000012F_p21.101	snap_masked-falcon_000012F-processed-gene-21.101
gut.tsv	RpS81	adult midgut-hindgut hybrid zone	156	3	RPS8_RPS8_s000012F_p21.101_KZS16303.1_DAPMA1EVG017912	0.494	34	34	s000012F_p21.101	snap_masked-falcon_000012F-processed-gene-21.101
gut.tsv	RpS81	adult midgut-hindgut hybrid zone	156	30	RPS8_RPS8_s000012F_p21.101_KZS16303.1_DAPMA1EVG017912	0.74	74	74	s000012F_p21.101	snap_masked-falcon_000012F-processed-gene-21.101
gut.tsv	GramD1B1	adult midgut-hindgut hybrid zone	159	13	GRAMD1B_GRAMD1B_m000036F_a1.105_KZS06823.1_DAPMA1EVG029342	0.998	96	90	m000036F_a1.105	maker-falcon_000036F-augustus-gene-1.105
gut.tsv	GramD1B1	adult midgut-hindgut hybrid zone	159	24	GRAMD1B_GRAMD1B_m000036F_a1.105_KZS06823.1_DAPMA1EVG029342	1	100	100	m000036F_a1.105	maker-falcon_000036F-augustus-gene-1.105
gut.tsv	trn	adult midgut-hindgut hybrid zone	160	0	LGR4_TRN_m000000F_a87.80_KZR97835.1_DAPMA1EVG007070	0.536	17	17	m000000F_a87.80	maker-falcon_000000F-augustus-gene-87.80
gut.tsv	trn	adult midgut-hindgut hybrid zone	160	14	LGR4_TRN_m000000F_a87.80_KZR97835.1_DAPMA1EVG007070	0.374	29	28	m000000F_a87.80	maker-falcon_000000F-augustus-gene-87.80
gut.tsv	trn	adult midgut-hindgut hybrid zone	160	4	LGR4_TRN_m000000F_a87.80_KZR97835.1_DAPMA1EVG007070	0.444	10	8	m000000F_a87.80	maker-falcon_000000F-augustus-gene-87.80
gut.tsv	trn	adult midgut-hindgut hybrid zone	160	7	LGR4_TRN_m000000F_a87.80_KZR97835.1_DAPMA1EVG007070	0.568	18	17	m000000F_a87.80	maker-falcon_000000F-augustus-gene-87.80
gut.tsv	Glut11	adult midgut-hindgut hybrid zone	163	1	SLC2A1_GLUT1_m000014F_s7.59_KZS13476.1_DAPMA1EVG021439	1.391	19	19	m000014F_s7.59	maker-falcon_000014F-snap-gene-7.59
gut.tsv	Glut11	adult midgut-hindgut hybrid zone	163	1	SLC2A1_GLUT1_g000020F_p14.0_KZS10076.1_DAPMA1EVG025539	0.782	59	59	g000020F_p14.0	genemark-falcon_000020F-processed-gene-14.0
gut.tsv	Glut11	adult midgut-hindgut hybrid zone	163	2	LGALS3_GALECTIN_m000016F_a4.85_KZS11645.1_DAPMA1EVG023535	2.172	19	19	m000016F_a4.85	maker-falcon_000016F-augustus-gene-4.85
gut.tsv	Glut11	adult midgut-hindgut hybrid zone	163	2	BMI1_SWIP_a000024F_p15.32_KZS14365.1_DAPMA1EVG020323	0.945	59	59	a000024F_p15.32	augustus_masked-falcon_000024F-processed-gene-15.32
gut.tsv	Glut11	adult midgut-hindgut hybrid zone	163	20	SLC2A1_GLUT1_g000020F_p14.0_KZS10076.1_DAPMA1EVG025539	1.024	38	38	g000020F_p14.0	genemark-falcon_000020F-processed-gene-14.0
gut.tsv	Glut11	adult midgut-hindgut hybrid zone	163	20	SLC2A1_GLUT1_m000014F_s7.59_KZS13476.1_DAPMA1EVG021439	0.747	59	59	m000014F_s7.59	maker-falcon_000014F-snap-gene-7.59
gut.tsv	Glut11	adult midgut-hindgut hybrid zone	163	9	SLC2A1_GLUT1_m000014F_s7.59_KZS13476.1_DAPMA1EVG021439	0.327	38	38	m000014F_s7.59	maker-falcon_000014F-snap-gene-7.59
gut.tsv	AnxB9	adult midgut-hindgut hybrid zone	174	32	ANXA11_ANXB9_g000018F_p0.51_KZS04751.1_DAPMA1EVG032226	0.423	92	89	g000018F_p0.51	genemark-falcon_000018F-processed-gene-0.51
gut.tsv	Fas32	adult midgut-hindgut hybrid zone	175	14	X_FAS3_m000046F_s6.19_KZS19969.1_DAPMA1EVG013456	0.264	79	79	m000046F_s6.19	maker-falcon_000046F-snap-gene-6.19
gut.tsv	Fas32	adult midgut-hindgut hybrid zone	175	37	X_FAS3_m000046F_s6.19_KZS19969.1_DAPMA1EVG013456	1.499	100	100	m000046F_s6.19	maker-falcon_000046F-snap-gene-6.19
gut.tsv	Fas32	adult midgut-hindgut hybrid zone	175	4	X_FAS3_m000046F_s6.19_KZS19969.1_DAPMA1EVG013456	0.282	43	42	m000046F_s6.19	maker-falcon_000046F-snap-gene-6.19
gut.tsv	axo3	adult midgut-hindgut hybrid zone	195	17	CNTNAP3_AXO_g000049F_p5.98_KZS20563.1_DAPMA1EVG012707	4.959	3	2	g000049F_p5.98	genemark-falcon_000049F-processed-gene-5.98
gut.tsv	Cad96Ca	adult midgut-hindgut hybrid zone	204	16	FGFR3_CAD96CA_m000014F_a12.31_KZS14898.1_DAPMA1EVG019402	1.206	91	91	m000014F_a12.31	maker-falcon_000014F-augustus-gene-12.31
gut.tsv	Cad96Ca	adult midgut-hindgut hybrid zone	204	35	FGFR3_CAD96CA_m000014F_a12.31_KZS14898.1_DAPMA1EVG019402	0.781	86	84	m000014F_a12.31	maker-falcon_000014F-augustus-gene-12.31
gut.tsv	Cad96Ca	adult midgut-hindgut hybrid zone	204	37	FGFR3_CAD96CA_m000014F_a12.31_KZS14898.1_DAPMA1EVG019402	1.759	89	88	m000014F_a12.31	maker-falcon_000014F-augustus-gene-12.31
gut.tsv	Myc1	adult midgut-hindgut hybrid zone	206	11	MYCN_MYC_g000046F_p3.23_KZS08175.1_DAPMA1EVG027932	0.235	38	38	g000046F_p3.23	genemark-falcon_000046F-processed-gene-3.23
gut.tsv	Myc1	adult midgut-hindgut hybrid zone	206	18	MYCN_MYC_g000046F_p3.23_KZS08175.1_DAPMA1EVG027932	0.471	68	68	g000046F_p3.23	genemark-falcon_000046F-processed-gene-3.23
gut.tsv	NAAT1	adult midgut-hindgut hybrid zone	212	17	SLC6A14_NAAT1_a000013F_p12.79_KZS13780.1_DAPMA1EVG021134	0.899	51	51	a000013F_p12.79	augustus_masked-falcon_000013F-processed-gene-12.79
gut.tsv	CG16713	adult midgut-hindgut hybrid zone	216	5	CST3_CG16713_a000012F_p14.62_KZS09185.1_DAPMA1EVG026670	0.802	23	22	a000012F_p14.62	augustus_masked-falcon_000012F-processed-gene-14.62
malpighian_tubule.tsv	Jon65Aiv	adult midgut*	2	12	CELA2A_JON65AIV_m000023F_a15.135_KZS19852.1_DAPMA1EVG013653	0.571	87	84	m000023F_a15.135	maker-falcon_000023F-augustus-gene-15.135
malpighian_tubule.tsv	yip7	adult midgut*	3	33	PRSS3_YIP7_g000038F_p8.25_KZS12566.1_DAPMA1EVG022698	5.188	18	18	g000038F_p8.25	genemark-falcon_000038F-processed-gene-8.25
malpighian_tubule.tsv	alphaTry	adult midgut*	4	12	PRSS2_ALPHATRY_m000000F_s50.21_KZS05641.1_DAPMA1EVG031107	3.084	5	5	m000000F_s50.21	maker-falcon_000000F-snap-gene-50.21
malpighian_tubule.tsv	Myo61F2	adult midgut*	21	0	MYO1C_MYO61F_g000116F_p0.35_KZS07412.1_DAPMA1EVG028862	0.377	48	48	g000116F_p0.35	genemark-falcon_000116F-processed-gene-0.35
malpighian_tubule.tsv	Fer1HCH4	adult midgut*	23	12	FTHL17_FER1HCH_m000003F_a30.55_KZS12271.1_DAPMA1EVG022329	0.554	90	88	m000003F_a30.55	maker-falcon_000003F-augustus-gene-30.55
malpighian_tubule.tsv	Fer1HCH4	adult midgut*	23	23	FTHL17_FER1HCH_m000003F_a30.55_KZS12271.1_DAPMA1EVG022329	2.506	23	23	m000003F_a30.55	maker-falcon_000003F-augustus-gene-30.55
malpighian_tubule.tsv	Fer1HCH4	adult midgut*	23	31	FTHL17_FER1HCH_m000003F_a30.55_KZS12271.1_DAPMA1EVG022329	0.908	30	30	m000003F_a30.55	maker-falcon_000003F-augustus-gene-30.55
malpighian_tubule.tsv	Myo31DF4	adult midgut*	26	7	MYO1D_MYO31DF_m000014F_a12.33_KZS14906.1_DAPMA1EVG019397	0.33	89	89	m000014F_a12.33	maker-falcon_000014F-augustus-gene-12.33
malpighian_tubule.tsv	mesh5	adult midgut*	31	12	SUSD2_MESH_m000077F_a0.28_KZS08855.1_DAPMA1EVG027034	0.982	45	41	m000077F_a0.28	maker-falcon_000077F-augustus-gene-0.28
malpighian_tubule.tsv	betaTry	adult midgut*	33	10	CFD_BETATRY_m000011F_a24.54_KZS14743.1_DAPMA1EVG020112	1.772	41	41	m000011F_a24.54	maker-falcon_000011F-augustus-gene-24.54
malpighian_tubule.tsv	betaTry	adult midgut*	33	33	CFD_BETATRY_m000001F_a50.29_KZS15350.1_DAPMA1EVG019037	1.03	96	96	m000001F_a50.29	maker-falcon_000001F-augustus-gene-50.29
malpighian_tubule.tsv	Tsp2A2	adult midgut*	40	26	CD81_TSP2A_s000011F_p28.216_KZS14851.1_DAPMA1EVG020236	2.239	24	22	s000011F_p28.216	snap_masked-falcon_000011F-processed-gene-28.216
malpighian_tubule.tsv	Vha16-14	adult midgut*	46	6	ATP6V0C_VHA16_m000055F_a1.82_KZS08322.1_DAPMA1EVG027708	1.245	21	21	m000055F_a1.82	maker-falcon_000055F-augustus-gene-1.82
malpighian_tubule.tsv	Mal-A1	adult midgut*	48	13	SLC3A1_MAL_a000001F_p43.73_KZS06184.1_DAPMA1EVG030440	1.776	39	39	a000001F_p43.73	augustus_masked-falcon_000001F-processed-gene-43.73
malpighian_tubule.tsv	tsr1	adult midgut*	52	16	DSTN_TSR_m000036F_s7.80_KZS06936.1_DAPMA1EVG029450	1.285	82	82	m000036F_s7.80	maker-falcon_000036F-snap-gene-7.80
malpighian_tubule.tsv	tsr1	adult midgut*	52	21	DSTN_TSR_m000036F_s7.80_KZS06936.1_DAPMA1EVG029450	1.913	27	27	m000036F_s7.80	maker-falcon_000036F-snap-gene-7.80
malpighian_tubule.tsv	Ance	adult midgut*	56	16	ACE_ANCE_m000001F_a27.25_KZS19632.1_DAPMA1EVG013867	1.679	48	43	m000001F_a27.25	maker-falcon_000001F-augustus-gene-27.25
malpighian_tubule.tsv	Ance	adult midgut*	56	18	ACE_ANCE_m000001F_a2.87_KZS13266.1_DAPMA1EVG021755	0.418	80	80	m000001F_a2.87	maker-falcon_000001F-augustus-gene-2.87
malpighian_tubule.tsv	Ance	adult midgut*	56	19	ACE_ANCE_m000001F_a2.87_KZS13266.1_DAPMA1EVG021755	1.684	29	29	m000001F_a2.87	maker-falcon_000001F-augustus-gene-2.87
malpighian_tubule.tsv	Ance	adult midgut*	56	32	ACE_ANCE_m000001F_a27.25_KZS19632.1_DAPMA1EVG013867	0.455	68	68	m000001F_a27.25	maker-falcon_000001F-augustus-gene-27.25
malpighian_tubule.tsv	Ance	adult midgut*	56	8	ACE_ANCE_m000001F_s43.72_KZS06661.1_DAPMA1EVG029774	0.418	82	81	m000001F_s43.72	maker-falcon_000001F-snap-gene-43.72
malpighian_tubule.tsv	Cam5	adult midgut*	60	13	CALM1_CAM_m000017F_a4.9_KZS16063.1_DAPMA1EVG018254	2.316	25	25	m000017F_a4.9	maker-falcon_000017F-augustus-gene-4.9
malpighian_tubule.tsv	egh6	adult midgut*	62	6	MPC1_EGH_m000001F_a32.24_KZS03991.1_DAPMA1EVG033084	0.491	91	90	m000001F_a32.24	maker-falcon_000001F-augustus-gene-32.24
malpighian_tubule.tsv	Mdr50	adult midgut*	66	1	ABCB1_MDR50_m000016F_a11.53_KZS18583.1_DAPMA1EVG015117	0.776	61	60	m000016F_a11.53	maker-falcon_000016F-augustus-gene-11.53
malpighian_tubule.tsv	Mdr50	adult midgut*	66	2	ARPC1A_ARPC1_m000020F_a13.105_KZS10082.1_DAPMA1EVG025537	0.923	61	60	m000020F_a13.105	maker-falcon_000020F-augustus-gene-13.105
malpighian_tubule.tsv	Mdr50	adult midgut*	66	9	ABCB1_MDR50_m000016F_a11.53_KZS18583.1_DAPMA1EVG015117	0.313	41	41	m000016F_a11.53	maker-falcon_000016F-augustus-gene-11.53
malpighian_tubule.tsv	Fer2LCH2	adult midgut*	78	12	FTH1_FER2LCH_a000003F_p30.30_KZS12270.1_DAPMA1EVG022333	0.699	71	70	a000003F_p30.30	augustus_masked-falcon_000003F-processed-gene-30.30
malpighian_tubule.tsv	Fer2LCH2	adult midgut*	78	23	FTH1_FER2LCH_a000003F_p30.30_KZS12270.1_DAPMA1EVG022333	1.284	58	58	a000003F_p30.30	augustus_masked-falcon_000003F-processed-gene-30.30
malpighian_tubule.tsv	Fer2LCH2	adult midgut*	78	31	FTH1_FER2LCH_a000003F_p30.30_KZS12270.1_DAPMA1EVG022333	0.694	48	48	a000003F_p30.30	augustus_masked-falcon_000003F-processed-gene-30.30
malpighian_tubule.tsv	Mal-A6	adult midgut*	80	13	SLC3A1_MAL_a000001F_p43.73_KZS06184.1_DAPMA1EVG030440	1.776	39	39	a000001F_p43.73	augustus_masked-falcon_000001F-processed-gene-43.73
malpighian_tubule.tsv	Past13	adult midgut*	83	1	EHD3_PAST1_m000001F_s4.19_KZS13220.1_DAPMA1EVG021682	1.301	23	23	m000001F_s4.19	maker-falcon_000001F-snap-gene-4.19
malpighian_tubule.tsv	Past13	adult midgut*	83	2	CHIT1_CHT10_a000013F_p11.85_KZS13699.1_DAPMA1EVG021048	1.772	23	23	a000013F_p11.85	augustus_masked-falcon_000013F-processed-gene-11.85
malpighian_tubule.tsv	Past13	adult midgut*	83	9	EHD3_PAST1_m000001F_s4.19_KZS13220.1_DAPMA1EVG021682	0.645	9	7	m000001F_s4.19	maker-falcon_000001F-snap-gene-4.19
malpighian_tubule.tsv	Jafrac12	adult midgut*	90	1	PRDX1_JAFRAC1_m000026F_a5.25_KZS11153.1_DAPMA1EVG023862	0.817	54	52	m000026F_a5.25	maker-falcon_000026F-augustus-gene-5.25
malpighian_tubule.tsv	Jafrac12	adult midgut*	90	2	CALM1_CAM_m000017F_a4.9_KZS16063.1_DAPMA1EVG018254	1.01	54	52	m000017F_a4.9	maker-falcon_000017F-augustus-gene-4.9
malpighian_tubule.tsv	Jafrac12	adult midgut*	90	9	PRDX1_JAFRAC1_m000026F_a5.25_KZS11153.1_DAPMA1EVG023862	0.352	33	33	m000026F_a5.25	maker-falcon_000026F-augustus-gene-5.25
malpighian_tubule.tsv	GstS11	adult midgut*	91	29	GSTM3_GSTS1_m000003F_a36.75_KZS12375.1_DAPMA1EVG022447	2.017	54	54	m000003F_a36.75	maker-falcon_000003F-augustus-gene-36.75
malpighian_tubule.tsv	GstS11	adult midgut*	91	8	HPGDS_GSTS1_m000011F_s20.103_KZS14637.1_DAPMA1EVG020015	0.377	93	93	m000011F_s20.103	maker-falcon_000011F-snap-gene-20.103
malpighian_tubule.tsv	Mal-A8	adult midgut*	97	13	SLC3A1_MAL_a000001F_p43.73_KZS06184.1_DAPMA1EVG030440	1.776	39	39	a000001F_p43.73	augustus_masked-falcon_000001F-processed-gene-43.73
malpighian_tubule.tsv	Hsc70-42	adult midgut*	98	18	HSPA8_HSC70_a000022F_p3.7_KZS10545.1_DAPMA1EVG024963	0.405	85	85	a000022F_p3.7	augustus_masked-falcon_000022F-processed-gene-3.7
malpighian_tubule.tsv	Hsc70-42	adult midgut*	98	23	HSPA8_HSC70_a000022F_p3.7_KZS10545.1_DAPMA1EVG024963	0.991	82	81	a000022F_p3.7	augustus_masked-falcon_000022F-processed-gene-3.7
malpighian_tubule.tsv	ref(2)P2	adult midgut*	102	24	SQSTM1_REF(2)P_m000018F_a5.74_X	2.526	30	30	m000018F_a5.74	maker-falcon_000018F-augustus-gene-5.74
malpighian_tubule.tsv	CtsB12	adult midgut*	108	23	CTSB_CTSB1_a000014F_p25.31_KZS15129.1_DAPMA1EVG019691	2.147	27	27	a000014F_p25.31	augustus_masked-falcon_000014F-processed-gene-25.31
malpighian_tubule.tsv	CtsB12	adult midgut*	108	26	CTSB_CTSB1_a000014F_p25.31_KZS15129.1_DAPMA1EVG019691	0.455	100	99	a000014F_p25.31	augustus_masked-falcon_000014F-processed-gene-25.31
malpighian_tubule.tsv	CtsB12	adult midgut*	108	31	CTSB_CTSB1_a000014F_p25.31_KZS15129.1_DAPMA1EVG019691	0.885	34	34	a000014F_p25.31	augustus_masked-falcon_000014F-processed-gene-25.31
malpighian_tubule.tsv	alphaTub84B4	adult midgut*	110	19	TUBA1A_ALPHATUB84B_a000015F_p10.77_KZS19409.1_DAPMA1EVG014290	0.929	86	85	a000015F_p10.77	augustus_masked-falcon_000015F-processed-gene-10.77
malpighian_tubule.tsv	alphaTub84B4	adult midgut*	110	23	TUBA1A_ALPHATUB84B_a000015F_p10.77_KZS19409.1_DAPMA1EVG014290	0.958	87	87	a000015F_p10.77	augustus_masked-falcon_000015F-processed-gene-10.77
malpighian_tubule.tsv	alphaTub84B4	adult midgut*	110	26	TUBA1A_ALPHATUB84B_a000015F_p10.77_KZS19409.1_DAPMA1EVG014290	0.833	59	57	a000015F_p10.77	augustus_masked-falcon_000015F-processed-gene-10.77
malpighian_tubule.tsv	alphaTub84B4	adult midgut*	110	35	TUBA1A_ALPHATUB84B_m000001F_a48.53_KZS15393.1_DAPMA1EVG019007	1.903	41	41	m000001F_a48.53	maker-falcon_000001F-augustus-gene-48.53
malpighian_tubule.tsv	alphaTub84B4	adult midgut*	110	37	TUBA1A_ALPHATUB84B_m000001F_a48.53_KZS15393.1_DAPMA1EVG019007	3.655	46	45	m000001F_a48.53	maker-falcon_000001F-augustus-gene-48.53
malpighian_tubule.tsv	Cp14	adult midgut*	114	19	CTSS_CP1_a000026F_p0.50_KZS11248.1_DAPMA1EVG024005	1.195	55	55	a000026F_p0.50	augustus_masked-falcon_000026F-processed-gene-0.50
malpighian_tubule.tsv	Cp14	adult midgut*	114	30	CTSV_CP1_m000026F_a0.91_KZS11242.1_DAPMA1EVG023946	1.257	33	25	m000026F_a0.91	maker-falcon_000026F-augustus-gene-0.91
malpighian_tubule.tsv	Cp14	adult midgut*	114	33	CTSH_CP1_a000013F_p0.29_KZS06205.1_DAPMA1EVG030378	6.183	15	14	a000013F_p0.29	augustus_masked-falcon_000013F-processed-gene-0.29
malpighian_tubule.tsv	Cp14	adult midgut*	114	33	CTSV_CP1_m000000F_s33.32_KZS21597.1_DAPMA1EVG011542	3.024	24	24	m000000F_s33.32	maker-falcon_000000F-snap-gene-33.32
malpighian_tubule.tsv	Act5C3	adult midgut*	115	1	ACTB_ACT5C_m000029F_a13.123_KZS14154.1_DAPMA1EVG020786	0.619	88	88	m000029F_a13.123	maker-falcon_000029F-augustus-gene-13.123
malpighian_tubule.tsv	Act5C3	adult midgut*	115	1	ACTG1_ACT5C_m000003F_s22.4_KZS14154.1_DAPMA1EVG020786	0.595	95	94	m000003F_s22.4	maker-falcon_000003F-snap-gene-22.4
malpighian_tubule.tsv	Act5C3	adult midgut*	115	2	BEST2_BEST1_m000004F_a19.58_KZS08200.1_DAPMA1EVG027894	0.707	88	88	m000004F_a19.58	maker-falcon_000004F-augustus-gene-19.58
malpighian_tubule.tsv	Act5C3	adult midgut*	115	20	ACTB_ACT5C_m000029F_a13.123_KZS14154.1_DAPMA1EVG020786	0.502	88	85	m000029F_a13.123	maker-falcon_000029F-augustus-gene-13.123
malpighian_tubule.tsv	Act5C3	adult midgut*	115	3	ACTB_ACT5C_m000029F_a13.123_KZS14154.1_DAPMA1EVG020786	0.527	27	27	m000029F_a13.123	maker-falcon_000029F-augustus-gene-13.123
malpighian_tubule.tsv	Act5C3	adult midgut*	115	6	ACTB_ACT5C_m000029F_a13.123_KZS14154.1_DAPMA1EVG020786	1.589	11	11	m000029F_a13.123	maker-falcon_000029F-augustus-gene-13.123
malpighian_tubule.tsv	Act5C3	adult midgut*	115	8	ACTG1_ACT5C_m000003F_s22.4_KZS14154.1_DAPMA1EVG020786	1.028	10	10	m000003F_s22.4	maker-falcon_000003F-snap-gene-22.4
malpighian_tubule.tsv	Act5C3	adult midgut*	115	9	ACTB_ACT5C_m000029F_a13.123_KZS14154.1_DAPMA1EVG020786	0.22	79	79	m000029F_a13.123	maker-falcon_000029F-augustus-gene-13.123
malpighian_tubule.tsv	Vha100-54	adult midgut*	139	35	ATP6V0A1_VHA100_m000022F_s10.48_KZS03016.1_DAPMA1EVG034432	2.98	18	18	m000022F_s10.48	maker-falcon_000022F-snap-gene-10.48
malpighian_tubule.tsv	Vha100-54	adult midgut*	139	37	ATP6V0A1_VHA100_m000022F_s10.48_KZS03016.1_DAPMA1EVG034432	16.611	2	2	m000022F_s10.48	maker-falcon_000022F-snap-gene-10.48
malpighian_tubule.tsv	CG30364	adult midgut*	146	17	SLC17A5_CG3036_m000009F_a8.29_KZS15162.1_DAPMA1EVG019197	3.329	8	8	m000009F_a8.29	maker-falcon_000009F-augustus-gene-8.29
malpighian_tubule.tsv	CG30364	adult midgut*	146	17	SLC17A5_CG3036_m000009F_a8.27_KZR98493.1_DAPMA1EVG006066	2.938	13	13	m000009F_a8.27	maker-falcon_000009F-augustus-gene-8.27
malpighian_tubule.tsv	Fim5	adult midgut*	150	0	LCP1_FIM_m000006F_s28.91_KZS08985.1_DAPMA1EVG026918	0.345	68	67	m000006F_s28.91	maker-falcon_000006F-snap-gene-28.91
malpighian_tubule.tsv	Fim5	adult midgut*	150	14	LCP1_FIM_m000006F_s28.91_KZS08985.1_DAPMA1EVG026918	0.314	53	53	m000006F_s28.91	maker-falcon_000006F-snap-gene-28.91
malpighian_tubule.tsv	alpha-Spec1	adult midgut*	152	22	CTNNAL1_ALPHA_m000024F_a7.60_KZS05095.1_DAPMA1EVG031795	0.28	79	77	m000024F_a7.60	maker-falcon_000024F-augustus-gene-7.60
malpighian_tubule.tsv	alpha-Spec1	adult midgut*	152	24	MAN2A2_ALPHA_MAN_m000050F_s0.48_X	7.956	9	9	m000050F_s0.48	maker-falcon_000050F-snap-gene-0.48
malpighian_tubule.tsv	alpha-Spec1	adult midgut*	152	26	MAN2A2_ALPHA_MAN_m000050F_s0.48_X	0.474	95	95	m000050F_s0.48	maker-falcon_000050F-snap-gene-0.48
malpighian_tubule.tsv	alpha-Spec1	adult midgut*	152	3	SPTAN1_ALPHA_a000054F_p2.82_KZS05452.1_DAPMA1EVG031339	0.332	98	97	a000054F_p2.82	augustus_masked-falcon_000054F-processed-gene-2.82
malpighian_tubule.tsv	alpha-Spec1	adult midgut*	152	37	MAN1B1_ALPHA_MAN_m000035F_a1.77_X	2.522	65	65	m000035F_a1.77	maker-falcon_000035F-augustus-gene-1.77
malpighian_tubule.tsv	alpha-Spec1	adult midgut*	152	6	MAN2A2_ALPHA_MAN_m000050F_s0.48_X	1.384	14	12	m000050F_s0.48	maker-falcon_000050F-snap-gene-0.48
malpighian_tubule.tsv	Mal-A7	adult midgut*	156	13	SLC3A1_MAL_a000001F_p43.73_KZS06184.1_DAPMA1EVG030440	1.776	39	39	a000001F_p43.73	augustus_masked-falcon_000001F-processed-gene-43.73
malpighian_tubule.tsv	betaTub56D2	adult midgut*	163	11	TUBB4B_BETATUB56D_g000003F_p36.49_KZS12357.1_DAPMA1EVG022446	0.185	78	78	g000003F_p36.49	genemark-falcon_000003F-processed-gene-36.49
malpighian_tubule.tsv	betaTub56D2	adult midgut*	163	19	TUBB4B_BETATUB56D_m000008F_a0.70_KZS18769.1_DAPMA1EVG015339	1.687	28	28	m000008F_a0.70	maker-falcon_000008F-augustus-gene-0.70
malpighian_tubule.tsv	kermit3	adult midgut*	165	35	GIPC1_KERMIT_g000022F_p10.24_KZS03021.1_DAPMA1EVG034450	0.654	95	95	g000022F_p10.24	genemark-falcon_000022F-processed-gene-10.24
malpighian_tubule.tsv	fabp1	adult midgut*	169	12	FABP4_FABP_m000008F_a29.121_KZS18355.1_DAPMA1EVG014823	2.691	7	7	m000008F_a29.121	maker-falcon_000008F-augustus-gene-29.121
malpighian_tubule.tsv	fabp1	adult midgut*	169	12	FABP1_FABP_m000008F_a29.122_KZS18354.1_DAPMA1EVG014825	0.59	83	83	m000008F_a29.122	maker-falcon_000008F-augustus-gene-29.122
malpighian_tubule.tsv	fabp1	adult midgut*	169	20	FABP3_FABP_m000008F_a29.120_KZS18356.1_DAPMA1EVG014822	1.727	9	8	m000008F_a29.120	maker-falcon_000008F-augustus-gene-29.120
malpighian_tubule.tsv	fabp1	adult midgut*	169	26	FABP3_FABP_m000008F_a29.120_KZS18356.1_DAPMA1EVG014822	0.964	51	50	m000008F_a29.120	maker-falcon_000008F-augustus-gene-29.120
malpighian_tubule.tsv	fabp1	adult midgut*	169	3	FABP3_FABP_m000008F_a29.120_KZS18356.1_DAPMA1EVG014822	0.564	19	19	m000008F_a29.120	maker-falcon_000008F-augustus-gene-29.120
malpighian_tubule.tsv	fabp1	adult midgut*	169	6	FABP3_FABP_m000008F_a29.120_KZS18356.1_DAPMA1EVG014822	1.817	6	6	m000008F_a29.120	maker-falcon_000008F-augustus-gene-29.120
malpighian_tubule.tsv	Amy-p	adult midgut*	174	12	AMY1A_AMY_a000012F_p26.43_KZS16397.1_DAPMA1EVG018035	1.773	19	18	a000012F_p26.43	augustus_masked-falcon_000012F-processed-gene-26.43
malpighian_tubule.tsv	Amy-p	adult midgut*	174	12	AMY2B_AMY_m000013F_a19.14_KZS13654.1_DAPMA1EVG021011	0.825	59	59	m000013F_a19.14	maker-falcon_000013F-augustus-gene-19.14
malpighian_tubule.tsv	Mlc-c3	adult midgut*	178	1	MYL6_MLC_m000038F_a5.33_KZS12639.1_DAPMA1EVG022783	1.202	30	28	m000038F_a5.33	maker-falcon_000038F-augustus-gene-5.33
malpighian_tubule.tsv	Mlc-c3	adult midgut*	178	2	ITGB3_MYS_m000018F_a12.52_KZS19260.1_DAPMA1EVG014363	1.485	30	28	m000018F_a12.52	maker-falcon_000018F-augustus-gene-12.52
malpighian_tubule.tsv	Mlc-c3	adult midgut*	178	20	MYL6_MLC_m000038F_a5.33_KZS12639.1_DAPMA1EVG022783	0.871	49	49	m000038F_a5.33	maker-falcon_000038F-augustus-gene-5.33
malpighian_tubule.tsv	Mlc-c3	adult midgut*	178	9	MYL6_MLC_m000038F_a5.33_KZS12639.1_DAPMA1EVG022783	0.551	19	19	m000038F_a5.33	maker-falcon_000038F-augustus-gene-5.33
malpighian_tubule.tsv	Hsp832	adult midgut*	181	11	HSP90AA1_HSP83_g000011F_p28.40_KZS14841.1_DAPMA1EVG020211	0.199	67	67	g000011F_p28.40	genemark-falcon_000011F-processed-gene-28.40
malpighian_tubule.tsv	Hsp832	adult midgut*	181	18	HSP90AA1_HSP83_g000011F_p28.40_KZS14841.1_DAPMA1EVG020211	0.64	30	29	g000011F_p28.40	genemark-falcon_000011F-processed-gene-28.40
malpighian_tubule.tsv	Hsp832	adult midgut*	181	19	HSP90AA1_HSP83_g000011F_p28.40_KZS14841.1_DAPMA1EVG020211	0.992	72	72	g000011F_p28.40	genemark-falcon_000011F-processed-gene-28.40
malpighian_tubule.tsv	pAbp1	adult midgut*	182	23	PABPC1_PABP_a000015F_p21.19_KZS09393.1_DAPMA1EVG026487	0.949	89	89	a000015F_p21.19	augustus_masked-falcon_000015F-processed-gene-21.19
malpighian_tubule.tsv	pAbp1	adult midgut*	182	26	PABPC1_PABP_a000015F_p21.19_KZS09393.1_DAPMA1EVG026487	0.545	80	80	a000015F_p21.19	augustus_masked-falcon_000015F-processed-gene-21.19
malpighian_tubule.tsv	pAbp1	adult midgut*	182	29	PABPC1_PABP_a000015F_p21.19_KZS09393.1_DAPMA1EVG026487	1.627	74	71	a000015F_p21.19	augustus_masked-falcon_000015F-processed-gene-21.19
malpighian_tubule.tsv	FucTC	adult midgut*	199	16	CNTNAP2_FUCTC_a000018F_p17.30_KZS16767.1_DAPMA1EVG017333	1.245	86	83	a000018F_p17.30	augustus_masked-falcon_000018F-processed-gene-17.30
malpighian_tubule.tsv	FucTC	adult midgut*	199	30	FUT6_FUCTC_g000011F_p22.38_KZS14698.1_DAPMA1EVG020072	0.849	53	50	g000011F_p22.38	genemark-falcon_000011F-processed-gene-22.38
malpighian_tubule.tsv	FucTC	adult midgut*	199	36	FUT3_FUCTC_m000011F_a27.127_KZS14813.1_DAPMA1EVG020181	0.801	73	72	m000011F_a27.127	maker-falcon_000011F-augustus-gene-27.127
malpighian_tubule.tsv	ABCA3	adult midgut*	205	16	ABCA3_ABCA_m000020F_a4.26_KZS16149.1_DAPMA1EVG018150	1.119	93	93	m000020F_a4.26	maker-falcon_000020F-augustus-gene-4.26
malpighian_tubule.tsv	ABCA3	adult midgut*	205	20	ABCA1_ABCA_a000014F_p11.34_KZS14890.1_DAPMA1EVG019389	1.361	21	20	a000014F_p11.34	augustus_masked-falcon_000014F-processed-gene-11.34
malpighian_tubule.tsv	ABCA3	adult midgut*	205	6	ABCA1_ABCA_a000014F_p11.34_KZS14890.1_DAPMA1EVG019389	0.71	51	51	a000014F_p11.34	augustus_masked-falcon_000014F-processed-gene-11.34
malpighian_tubule.tsv	Baldspot3	adult midgut*	207	27	ELOVL6_BALDSPOT_m000006F_a11.61_KZS16038.1_DAPMA1EVG018283	1.92	47	47	m000006F_a11.61	maker-falcon_000006F-augustus-gene-11.61
malpighian_tubule.tsv	Cyp9f23	adult midgut*	217	5	CYP3A5_CYP9F2_m000028F_a7.34_KZS11408.1_DAPMA1EVG024195	0.331	55	53	m000028F_a7.34	maker-falcon_000028F-augustus-gene-7.34
malpighian_tubule.tsv	sqh	adult midgut*	219	1	MYL9_SQH_m000024F_s2.91_KZS10197.1_DAPMA1EVG025392	1.372	21	20	m000024F_s2.91	maker-falcon_000024F-snap-gene-2.91
malpighian_tubule.tsv	sqh	adult midgut*	219	2	LRRTM1_CG18095_m000000F_s80.50_KZS13115.1_DAPMA1EVG021854	1.886	21	20	m000000F_s80.50	maker-falcon_000000F-snap-gene-80.50
malpighian_tubule.tsv	sqh	adult midgut*	219	20	MYL9_SQH_m000024F_s2.91_KZS10197.1_DAPMA1EVG025392	1.108	34	34	m000024F_s2.91	maker-falcon_000024F-snap-gene-2.91
malpighian_tubule.tsv	sqh	adult midgut*	219	3	MYL9_SQH_m000024F_s2.91_KZS10197.1_DAPMA1EVG025392	0.394	68	68	m000024F_s2.91	maker-falcon_000024F-snap-gene-2.91
malpighian_tubule.tsv	sqh	adult midgut*	219	6	MYL9_SQH_m000024F_s2.91_KZS10197.1_DAPMA1EVG025392	0.916	33	32	m000024F_s2.91	maker-falcon_000024F-snap-gene-2.91
malpighian_tubule.tsv	sqh	adult midgut*	219	9	MYL9_SQH_m000024F_s2.91_KZS10197.1_DAPMA1EVG025392	0.593	15	15	m000024F_s2.91	maker-falcon_000024F-snap-gene-2.91
malpighian_tubule.tsv	Cyp12	adult midgut*	220	11	PPIF_CYP1_a000016F_p6.29_KZS18057.1_DAPMA1EVG016041	0.238	37	37	a000016F_p6.29	augustus_masked-falcon_000016F-processed-gene-6.29
malpighian_tubule.tsv	Cyp12	adult midgut*	220	3	PPIF_CYP1_a000016F_p6.29_KZS18057.1_DAPMA1EVG016041	0.422	57	57	a000016F_p6.29	augustus_masked-falcon_000016F-processed-gene-6.29
malpighian_tubule.tsv	Unc-115a3	adult midgut*	223	0	ABLIM1_UNC_m000000F_s60.8_KZS15564.1_DAPMA1EVG018746	0.465	28	28	m000000F_s60.8	maker-falcon_000000F-snap-gene-60.8
malpighian_tubule.tsv	Unc-115a3	adult midgut*	223	14	ABLIM1_UNC_m000000F_s60.8_KZS15564.1_DAPMA1EVG018746	0.454	19	19	m000000F_s60.8	maker-falcon_000000F-snap-gene-60.8
malpighian_tubule.tsv	Unc-115a3	adult midgut*	223	22	TTN_UNC_a000015F_p23.20_KZS09351.1_DAPMA1EVG026439	0.708	27	27	a000015F_p23.20	augustus_masked-falcon_000015F-processed-gene-23.20
malpighian_tubule.tsv	Unc-115a3	adult midgut*	223	36	UNC5A_UNC_m000015F_s9.24_KZS13085.1_DAPMA1EVG021809	0.703	89	89	m000015F_s9.24	maker-falcon_000015F-snap-gene-9.24
malpighian_tubule.tsv	Unc-115a3	adult midgut*	223	4	ABLIM1_UNC_m000000F_s60.8_KZS15564.1_DAPMA1EVG018746	0.23	77	74	m000000F_s60.8	maker-falcon_000000F-snap-gene-60.8
malpighian_tubule.tsv	Unc-115a3	adult midgut*	223	7	ABLIM1_UNC_m000000F_s60.8_KZS15564.1_DAPMA1EVG018746	0.396	57	57	m000000F_s60.8	maker-falcon_000000F-snap-gene-60.8
malpighian_tubule.tsv	Thor2	adult midgut*	237	31	EIF4EBP2_THOR_g000015F_p17.41_KZS19304.1_DAPMA1EVG014158	0.417	95	95	g000015F_p17.41	genemark-falcon_000015F-processed-gene-17.41
malpighian_tubule.tsv	smt31	adult midgut*	241	26	SUMO1_SMT3_a000004F_p38.29_KZS07042.1_DAPMA1EVG029561	0.948	52	52	a000004F_p38.29	augustus_masked-falcon_000004F-processed-gene-38.29
malpighian_tubule.tsv	CG10472	adult midgut*	261	12	CTRL_CG10472_m000011F_s8.62_KZS14409.1_DAPMA1EVG019741	4.161	1	1	m000011F_s8.62	maker-falcon_000011F-snap-gene-8.62
malpighian_tubule.tsv	CG10472	adult midgut*	261	12	CELA2A_CG10472_m000012F_a9.50_KZS04697.1_DAPMA1EVG032291	2.861	6	6	m000012F_a9.50	maker-falcon_000012F-augustus-gene-9.50
malpighian_tubule.tsv	CG10472	adult midgut*	261	12	CELA2A_CG10472_m000018F_s24.84_KZS16578.1_DAPMA1EVG017127	1.196	34	34	m000018F_s24.84	maker-falcon_000018F-snap-gene-24.84
malpighian_tubule.tsv	CG10472	adult midgut*	261	32	CTRL_CG10472_m000018F_a23.123_KZS16604.1_DAPMA1EVG017219	0.501	50	50	m000018F_a23.123	maker-falcon_000018F-augustus-gene-23.123
malpighian_tubule.tsv	mal2	adult midgut*	263	13	SLC3A1_MAL_a000001F_p43.73_KZS06184.1_DAPMA1EVG030440	1.776	39	39	a000001F_p43.73	augustus_masked-falcon_000001F-processed-gene-43.73
malpighian_tubule.tsv	Vha68-23	adult midgut*	265	6	ATP6V1A_VHA68_m000002F_a23.92_KZS07135.1_DAPMA1EVG029275	0.722	48	48	m000002F_a23.92	maker-falcon_000002F-augustus-gene-23.92
malpighian_tubule.tsv	blw2	adult midgut*	275	17	ATP5F1A_BLW_m000013F_a26.6_KZS06308.1_DAPMA1EVG030246	0.855	59	56	m000013F_a26.6	maker-falcon_000013F-augustus-gene-26.6
malpighian_tubule.tsv	Rack12	adult midgut*	282	11	RACK1_RACK1_m000011F_s13.64_KZS14494.1_DAPMA1EVG019809	0.203	63	62	m000011F_s13.64	maker-falcon_000011F-snap-gene-13.64
malpighian_tubule.tsv	Rack12	adult midgut*	282	3	RACK1_RACK1_m000011F_s13.64_KZS14494.1_DAPMA1EVG019809	0.367	80	80	m000011F_s13.64	maker-falcon_000011F-snap-gene-13.64
malpighian_tubule.tsv	UQCR-143	adult midgut*	285	11	UQCRH_UQCR_a000035F_p4.49_KZS07615.1_DAPMA1EVG028674	0.256	33	33	a000035F_p4.49	augustus_masked-falcon_000035F-processed-gene-4.49
malpighian_tubule.tsv	Sod11	adult midgut*	289	5	SOD1_SOD1_m000004F_a31.49_KZR99965.1_DAPMA1EVG003944	3.661	1	1	m000004F_a31.49	maker-falcon_000004F-augustus-gene-31.49
malpighian_tubule.tsv	Sod11	adult midgut*	289	5	SOD1_SOD1_m000004F_a31.54_KZS03190.1_DAPMA1EVG034043	3.613	2	2	m000004F_a31.54	maker-falcon_000004F-augustus-gene-31.54
malpighian_tubule.tsv	Gs22	adult midgut*	300	1	GLUL_GS2_m000000F_a58.76_KZS15608.1_DAPMA1EVG018780	0.714	73	73	m000000F_a58.76	maker-falcon_000000F-augustus-gene-58.76
malpighian_tubule.tsv	Gs22	adult midgut*	300	2	MCF2L_CG30440_m000009F_a11.8_KZS15196.1_DAPMA1EVG019230	0.838	73	73	m000009F_a11.8	maker-falcon_000009F-augustus-gene-11.8
malpighian_tubule.tsv	Gs22	adult midgut*	300	20	GLUL_GS2_m000000F_a58.76_KZS15608.1_DAPMA1EVG018780	1.969	6	3	m000000F_a58.76	maker-falcon_000000F-augustus-gene-58.76
malpighian_tubule.tsv	Gs22	adult midgut*	300	9	GLUL_GS2_m000000F_a58.76_KZS15608.1_DAPMA1EVG018780	0.207	89	88	m000000F_a58.76	maker-falcon_000000F-augustus-gene-58.76
malpighian_tubule.tsv	Mal-A2	adult midgut*	313	13	SLC3A1_MAL_a000001F_p43.73_KZS06184.1_DAPMA1EVG030440	1.776	39	39	a000001F_p43.73	augustus_masked-falcon_000001F-processed-gene-43.73
malpighian_tubule.tsv	Vha132	adult midgut*	318	6	ATP6V1G1_VHA13_m000001F_a64.21_KZS10689.1_DAPMA1EVG024778	1.034	30	26	m000001F_a64.21	maker-falcon_000001F-augustus-gene-64.21
malpighian_tubule.tsv	shot5	adult midgut*	324	8	MACF1_SHOT_m000008F_a13.18_KZS18577.1_DAPMA1EVG015074	0.586	47	46	m000008F_a13.18	maker-falcon_000008F-augustus-gene-13.18
malpighian_tubule.tsv	RpLP02	adult midgut*	326	11	RPLP0_RPLP0_g000012F_p20.34_KZS16285.1_DAPMA1EVG017911	0.2	66	66	g000012F_p20.34	genemark-falcon_000012F-processed-gene-20.34
malpighian_tubule.tsv	RpLP02	adult midgut*	326	18	RPLP0_RPLP0_g000012F_p20.34_KZS16285.1_DAPMA1EVG017911	0.597	36	35	g000012F_p20.34	genemark-falcon_000012F-processed-gene-20.34
malpighian_tubule.tsv	Hsc70-32	adult midgut*	329	18	HSPA8_HSC70_a000022F_p3.7_KZS10545.1_DAPMA1EVG024963	0.405	85	85	a000022F_p3.7	augustus_masked-falcon_000022F-processed-gene-3.7
malpighian_tubule.tsv	Hsc70-32	adult midgut*	329	23	HSPA8_HSC70_a000022F_p3.7_KZS10545.1_DAPMA1EVG024963	0.991	82	81	a000022F_p3.7	augustus_masked-falcon_000022F-processed-gene-3.7
malpighian_tubule.tsv	RpL13A2	adult midgut*	334	11	RPL13A_RPL13A_m000018F_s5.89_KZS16984.1_DAPMA1EVG017618	0.301	17	17	m000018F_s5.89	maker-falcon_000018F-snap-gene-5.89
malpighian_tubule.tsv	RpL13A2	adult midgut*	334	3	RPL13A_RPL13A_m000018F_s5.89_KZS16984.1_DAPMA1EVG017618	0.401	65	65	m000018F_s5.89	maker-falcon_000018F-snap-gene-5.89
malpighian_tubule.tsv	COX42	adult midgut*	338	17	COX4I1_COX4_m000000F_a73.17_KZS05750.1_DAPMA1EVG030989	0.615	99	99	m000000F_a73.17	maker-falcon_000000F-augustus-gene-73.17
malpighian_tubule.tsv	Mec21	adult midgut*	339	10	STOML1_MEC2_a000001F_p45.46_KZS06691.1_DAPMA1EVG029816	1.999	31	29	a000001F_p45.46	augustus_masked-falcon_000001F-processed-gene-45.46
malpighian_tubule.tsv	Mec21	adult midgut*	339	16	STOML1_MEC2_a000001F_p45.46_KZS06691.1_DAPMA1EVG029816	1.373	75	69	a000001F_p45.46	augustus_masked-falcon_000001F-processed-gene-45.46
malpighian_tubule.tsv	Mec21	adult midgut*	339	37	STOML1_MEC2_a000001F_p45.46_KZS06691.1_DAPMA1EVG029816	4.19	39	32	a000001F_p45.46	augustus_masked-falcon_000001F-processed-gene-45.46
malpighian_tubule.tsv	RpS10b2	adult midgut*	340	11	RPS10_RPS10B_a000021F_p8.22_KZS04433.1_DAPMA1EVG032729	0.249	35	34	a000021F_p8.22	augustus_masked-falcon_000021F-processed-gene-8.22
malpighian_tubule.tsv	RpS10b2	adult midgut*	340	3	RPS10_RPS10B_a000021F_p8.22_KZS04433.1_DAPMA1EVG032729	0.438	51	48	a000021F_p8.22	augustus_masked-falcon_000021F-processed-gene-8.22
malpighian_tubule.tsv	dl4	adult midgut*	354	33	VWDE_DL_g000038F_p8.6_KZS12561.1_DAPMA1EVG022695	1.097	85	82	g000038F_p8.6	genemark-falcon_000038F-processed-gene-8.6
malpighian_tubule.tsv	RpL7A2	adult midgut*	368	11	RPL7A_RPL7A_m000032F_a3.90_KZS19001.1_DAPMA1EVG014695	0.216	54	54	m000032F_a3.90	maker-falcon_000032F-augustus-gene-3.90
malpighian_tubule.tsv	eEF1alpha13	adult midgut*	369	11	EEF1A1_EEF1ALPHA1_m000016F_a22.90_KZS16105.1_DAPMA1EVG018178	0.227	44	44	m000016F_a22.90	maker-falcon_000016F-augustus-gene-22.90
malpighian_tubule.tsv	eEF1alpha13	adult midgut*	369	18	EEF1A1_EEF1ALPHA1_m000016F_a14.41_KZS17901.1_DAPMA1EVG015879	0.424	79	79	m000016F_a14.41	maker-falcon_000016F-augustus-gene-14.41
malpighian_tubule.tsv	eEF1alpha13	adult midgut*	369	19	EEF1A1_EEF1ALPHA1_m000016F_a14.41_KZS17901.1_DAPMA1EVG015879	0.982	73	73	m000016F_a14.41	maker-falcon_000016F-augustus-gene-14.41
malpighian_tubule.tsv	eEF1alpha13	adult midgut*	369	23	EEF1A1_EEF1ALPHA1_m000016F_a22.90_KZS16105.1_DAPMA1EVG018178	2.172	26	26	m000016F_a22.90	maker-falcon_000016F-augustus-gene-22.90
malpighian_tubule.tsv	eEF1alpha13	adult midgut*	369	24	EEF1A1_EEF1ALPHA1_m000016F_a22.90_KZS16105.1_DAPMA1EVG018178	1.032	98	98	m000016F_a22.90	maker-falcon_000016F-augustus-gene-22.90
malpighian_tubule.tsv	eEF1alpha13	adult midgut*	369	26	EEF1A1_EEF1ALPHA1_m000016F_a22.90_KZS16105.1_DAPMA1EVG018178	0.512	88	88	m000016F_a22.90	maker-falcon_000016F-augustus-gene-22.90
malpighian_tubule.tsv	eEF1alpha13	adult midgut*	369	3	EEF1A1_EEF1ALPHA1_m000016F_a22.90_KZS16105.1_DAPMA1EVG018178	0.417	59	59	m000016F_a22.90	maker-falcon_000016F-augustus-gene-22.90
malpighian_tubule.tsv	eEF1alpha13	adult midgut*	369	31	EEF1A1_EEF1ALPHA1_m000016F_a22.90_KZS16105.1_DAPMA1EVG018178	0.786	45	45	m000016F_a22.90	maker-falcon_000016F-augustus-gene-22.90
malpighian_tubule.tsv	eEF1alpha13	adult midgut*	369	5	EEF1A1_EEF1ALPHA1_m000016F_a22.90_KZS16105.1_DAPMA1EVG018178	0.176	100	100	m000016F_a22.90	maker-falcon_000016F-augustus-gene-22.90
malpighian_tubule.tsv	eEF22	adult midgut*	371	30	EEF2_EEF2_m000042F_a3.103_KZS14056.1_DAPMA1EVG020697	0.647	98	97	m000042F_a3.103	maker-falcon_000042F-augustus-gene-3.103
malpighian_tubule.tsv	Eglp43	adult midgut*	375	6	AQP3_EGLP4_a000028F_p4.124_KZS11463.1_DAPMA1EVG024263	1.816	7	7	a000028F_p4.124	augustus_masked-falcon_000028F-processed-gene-4.124
malpighian_tubule.tsv	CG122904	adult midgut*	378	20	GPR101_CG12290_m000006F_s13.48_KZS11837.1_DAPMA1EVG023377	1.634	12	10	m000006F_s13.48	maker-falcon_000006F-snap-gene-13.48
fat_body.tsv	mbl1	adult neuron	8	24	MBNL2_MBL_m000004F_s24.49_KZS11053.1_DAPMA1EVG023762	1.758	55	53	m000004F_s24.49	maker-falcon_000004F-snap-gene-24.49
fat_body.tsv	fus1	adult neuron	9	5	ESRP1_FUS_m000026F_a15.46_KZS03413.1_DAPMA1EVG033833	0.259	72	72	m000026F_a15.46	maker-falcon_000026F-augustus-gene-15.46
fat_body.tsv	heph1	adult neuron	13	22	PTBP3_HEPH_g000009F_p21.53_KZS12095.1_DAPMA1EVG023057	0.391	44	44	g000009F_p21.53	genemark-falcon_000009F-processed-gene-21.53
fat_body.tsv	Hex-A	adult neuron	15	14	HK2_HEX_m000002F_a22.34_KZS13587.1_DAPMA1EVG021242	0.394	27	27	m000002F_a22.34	maker-falcon_000002F-augustus-gene-22.34
fat_body.tsv	Hex-A	adult neuron	15	31	HK2_HEX_m000002F_a22.34_KZS13587.1_DAPMA1EVG021242	0.483	73	70	m000002F_a22.34	maker-falcon_000002F-augustus-gene-22.34
fat_body.tsv	scrib	adult neuron	25	1	SCRIB_SCRIB_m000026F_a6.67_KZS11124.1_DAPMA1EVG023820	0.947	43	43	m000026F_a6.67	maker-falcon_000026F-augustus-gene-6.67
fat_body.tsv	scrib	adult neuron	25	2	FLT1_PVR_g000086F_p1.34_KZS09815.1_DAPMA1EVG025854	1.155	43	43	g000086F_p1.34	genemark-falcon_000086F-processed-gene-1.34
fat_body.tsv	5-HT2A1	adult neuron	28	36	HTR2C_5_g000018F_p5.58_KZS16974.1_DAPMA1EVG017623	1.146	36	36	g000018F_p5.58	genemark-falcon_000018F-processed-gene-5.58
fat_body.tsv	5-HT2A1	adult neuron	28	36	GPR161_5_g000022F_p20.52_KZS16517.1_DAPMA1EVG017742	0.689	93	90	g000022F_p20.52	genemark-falcon_000022F-processed-gene-20.52
fat_body.tsv	Drip	adult neuron	30	35	AQP4_DRIP_m000031F_a10.78_KZS10587.1_DAPMA1EVG024861	0.686	93	91	m000031F_a10.78	maker-falcon_000031F-augustus-gene-10.78
fat_body.tsv	ham	adult neuron	37	0	PRDM16_HAM_m000004F_a39.20_KZS07028.1_DAPMA1EVG029570	0.308	92	92	m000004F_a39.20	maker-falcon_000004F-augustus-gene-39.20
fat_body.tsv	ham	adult neuron	37	28	ZNF578_HAM_m000009F_s17.82_KZS15262.1_DAPMA1EVG019332	2.174	17	14	m000009F_s17.82	maker-falcon_000009F-snap-gene-17.82
fat_body.tsv	ham	adult neuron	37	29	ZNF578_HAM_m000009F_s17.82_KZS15262.1_DAPMA1EVG019332	25.414	7	6	m000009F_s17.82	maker-falcon_000009F-snap-gene-17.82
fat_body.tsv	ham	adult neuron	37	4	PRDM16_HAM_m000004F_a39.20_KZS07028.1_DAPMA1EVG029570	0.399	18	16	m000004F_a39.20	maker-falcon_000004F-augustus-gene-39.20
fat_body.tsv	ham	adult neuron	37	7	PRDM16_HAM_m000004F_a39.20_KZS07028.1_DAPMA1EVG029570	0.498	29	29	m000004F_a39.20	maker-falcon_000004F-augustus-gene-39.20
fat_body.tsv	NAAT1	adult neuron	38	17	SLC6A14_NAAT1_a000013F_p12.79_KZS13780.1_DAPMA1EVG021134	0.899	51	51	a000013F_p12.79	augustus_masked-falcon_000013F-processed-gene-12.79
fat_body.tsv	dnc2	adult neuron	41	13	PDE4D_DNC_m000004F_a2.79_KZS03546.1_DAPMA1EVG033734	1.777	38	38	m000004F_a2.79	maker-falcon_000004F-augustus-gene-2.79
fat_body.tsv	dnc2	adult neuron	41	22	PDE4D_DNC_m000004F_a2.79_KZS03546.1_DAPMA1EVG033734	0.352	52	51	m000004F_a2.79	maker-falcon_000004F-augustus-gene-2.79
fat_body.tsv	dnc2	adult neuron	41	22	PDE4A_DNC_m000004F_a2.81_KZS03546.1_DAPMA1EVG033734	0.283	76	74	m000004F_a2.81	maker-falcon_000004F-augustus-gene-2.81
fat_body.tsv	Msp3002	adult neuron	42	0	SYNE1_MSP300_m000015F_a1.48_KZS15912.1_DAPMA1EVG018311	1.167	1	1	m000015F_a1.48	maker-falcon_000015F-augustus-gene-1.48
fat_body.tsv	Msp3002	adult neuron	42	14	SYNE1_MSP300_m000015F_a1.48_KZS15912.1_DAPMA1EVG018311	0.792	5	5	m000015F_a1.48	maker-falcon_000015F-augustus-gene-1.48
fat_body.tsv	Msp3002	adult neuron	42	4	SYNE1_MSP300_m000015F_a1.48_KZS15912.1_DAPMA1EVG018311	0.555	3	2	m000015F_a1.48	maker-falcon_000015F-augustus-gene-1.48
fat_body.tsv	Msp3002	adult neuron	42	7	SYNE1_MSP300_m000015F_a1.48_KZS15912.1_DAPMA1EVG018311	0.823	3	2	m000015F_a1.48	maker-falcon_000015F-augustus-gene-1.48
fat_body.tsv	Fas21	adult neuron	45	17	NCAM2_FAS2_m000000F_a11.57_KZS06157.1_DAPMA1EVG030650	0.963	46	46	m000000F_a11.57	maker-falcon_000000F-augustus-gene-11.57
fat_body.tsv	Fas21	adult neuron	45	4	NCAM2_FAS2_m000000F_a11.57_KZS06157.1_DAPMA1EVG030650	0.294	37	36	m000000F_a11.57	maker-falcon_000000F-augustus-gene-11.57
fat_body.tsv	Fas21	adult neuron	45	7	NCAM2_FAS2_m000000F_a11.57_KZS06157.1_DAPMA1EVG030650	0.321	94	93	m000000F_a11.57	maker-falcon_000000F-augustus-gene-11.57
fat_body.tsv	CG42237	adult neuron	57	29	PLA2G3_CG42237_m000014F_a22.14_KZS15064.1_DAPMA1EVG019610	6.957	23	22	m000014F_a22.14	maker-falcon_000014F-augustus-gene-22.14
fat_body.tsv	CG42237	adult neuron	57	35	PLA2G3_CG42237_m000014F_a22.14_KZS15064.1_DAPMA1EVG019610	1.129	62	62	m000014F_a22.14	maker-falcon_000014F-augustus-gene-22.14
fat_body.tsv	NT5E-2	adult neuron	61	26	NT5E_NT5E_m000003F_a42.204_KZS12494.1_DAPMA1EVG022612	4.365	6	6	m000003F_a42.204	maker-falcon_000003F-augustus-gene-42.204
fat_body.tsv	NT5E-2	adult neuron	61	5	NT5E_NT5E_m000003F_a42.204_KZS12494.1_DAPMA1EVG022612	0.233	80	80	m000003F_a42.204	maker-falcon_000003F-augustus-gene-42.204
fat_body.tsv	shep	adult neuron	62	24	RBMS1_SHEP_m000006F_a22.76_KZS13815.1_DAPMA1EVG020973	1.243	77	77	m000006F_a22.76	maker-falcon_000006F-augustus-gene-22.76
fat_body.tsv	Frl	adult neuron	72	8	FMNL2_FRL_m000003F_a33.51_KZS12313.1_DAPMA1EVG022370	0.505	62	61	m000003F_a33.51	maker-falcon_000003F-augustus-gene-33.51
fat_body.tsv	Mob21	adult neuron	77	29	MOB2_MOB2_g000001F_p37.20_KZS21023.1_DAPMA1EVG012133	1.256	94	94	g000001F_p37.20	genemark-falcon_000001F-processed-gene-37.20
fat_body.tsv	CG42342	adult neuron	81	26	COL8A1_CG42342_m000018F_a4.32_KZS16989.1_DAPMA1EVG017605	2.841	16	12	m000018F_a4.32	maker-falcon_000018F-augustus-gene-4.32
fat_body.tsv	cv-c	adult neuron	85	5	X_CV_g000016F_p1.92_KZS06241.1_DAPMA1EVG030366	2.633	6	5	g000016F_p1.92	genemark-falcon_000016F-processed-gene-1.92
fat_body.tsv	cv-c	adult neuron	85	5	X_CV_g000077F_p0.17_KZS08859.1_DAPMA1EVG027031	0.697	28	28	g000077F_p0.17	genemark-falcon_000077F-processed-gene-0.17
fat_body.tsv	cv-c	adult neuron	85	5	MTTP_CV_m000016F_a1.38_KZS08859.1_DAPMA1EVG027031	0.248	76	76	m000016F_a1.38	maker-falcon_000016F-augustus-gene-1.38
fat_body.tsv	CenG1A2	adult neuron	95	25	AGAP1_CENG1A_m000001F_a21.18_KZS21947.1_DAPMA1EVG011072	1.343	62	62	m000001F_a21.18	maker-falcon_000001F-augustus-gene-21.18
fat_body.tsv	Sytbeta	adult neuron	100	1	SYT6_SYTBETA_m000021F_a5.55_KZS04485.1_DAPMA1EVG032784	0.756	64	64	m000021F_a5.55	maker-falcon_000021F-augustus-gene-5.55
fat_body.tsv	Sytbeta	adult neuron	100	2	CPM_CG4678_m000002F_a19.23_KZS10952.1_DAPMA1EVG024455	0.906	64	64	m000002F_a19.23	maker-falcon_000002F-augustus-gene-19.23
fat_body.tsv	CG167581	adult neuron	101	1	PNP_CG16758_m000010F_a16.77_KZS07994.1_DAPMA1EVG028347	2.059	6	6	m000010F_a16.77	maker-falcon_000010F-augustus-gene-16.77
fat_body.tsv	CG167581	adult neuron	101	2	STMN4_STAI_m000006F_a33.69_KZS18279.1_DAPMA1EVG015541	3.607	6	6	m000006F_a33.69	maker-falcon_000006F-augustus-gene-33.69
fat_body.tsv	CG167581	adult neuron	101	9	PNP_CG16758_m000010F_a16.77_KZS07994.1_DAPMA1EVG028347	1.182	1	1	m000010F_a16.77	maker-falcon_000010F-augustus-gene-16.77
fat_body.tsv	CG10175	adult neuron	106	12	CES1_CG10175_m000010F_s25.38_KZS07851.1_DAPMA1EVG028196	0.832	58	55	m000010F_s25.38	maker-falcon_000010F-snap-gene-25.38
fat_body.tsv	shot1	adult neuron	108	8	MACF1_SHOT_m000008F_a13.18_KZS18577.1_DAPMA1EVG015074	0.586	47	46	m000008F_a13.18	maker-falcon_000008F-augustus-gene-13.18
fat_body.tsv	ATP8B	adult neuron	113	0	ATP8B2_ATP8B_m000012F_a22.66_KZS16324.1_DAPMA1EVG017960	0.415	37	37	m000012F_a22.66	maker-falcon_000012F-augustus-gene-22.66
fat_body.tsv	ATP8B	adult neuron	113	4	ATP8B2_ATP8B_m000012F_a22.66_KZS16324.1_DAPMA1EVG017960	0.218	91	90	m000012F_a22.66	maker-falcon_000012F-augustus-gene-22.66
fat_body.tsv	Ldh1	adult neuron	119	10	LDHA_LDH_s000021F_p0.11_KZS04571.1_DAPMA1EVG032855	1.879	34	33	s000021F_p0.11	snap_masked-falcon_000021F-processed-gene-0.11
fat_body.tsv	Ldh1	adult neuron	119	17	LDHA_LDH_s000021F_p0.11_KZS04571.1_DAPMA1EVG032855	0.925	47	47	s000021F_p0.11	snap_masked-falcon_000021F-processed-gene-0.11
fat_body.tsv	Ldh1	adult neuron	119	22	LDHA_LDH_s000021F_p0.11_KZS04571.1_DAPMA1EVG032855	0.257	88	88	s000021F_p0.11	snap_masked-falcon_000021F-processed-gene-0.11
fat_body.tsv	Cip4	adult neuron	121	0	FNBP1L_CIP4_g000083F_p1.102_KZS03170.1_DAPMA1EVG034177	0.309	91	91	g000083F_p1.102	genemark-falcon_000083F-processed-gene-1.102
fat_body.tsv	Cip4	adult neuron	121	14	FNBP1L_CIP4_g000083F_p1.102_KZS03170.1_DAPMA1EVG034177	0.277	75	73	g000083F_p1.102	genemark-falcon_000083F-processed-gene-1.102
fat_body.tsv	bun1	adult neuron	125	20	TSC22D3_BUN_m000010F_a11.66_KZS14231.1_DAPMA1EVG020419	0.727	62	62	m000010F_a11.66	maker-falcon_000010F-augustus-gene-11.66
fat_body.tsv	rdx	adult neuron	126	23	SPOPL_RDX_g000014F_p3.32_KZS08054.1_DAPMA1EVG028096	1.701	41	40	g000014F_p3.32	genemark-falcon_000014F-processed-gene-3.32
fat_body.tsv	rdx	adult neuron	126	30	SPOP_RDX_m000071F_s0.85_KZR99606.1_DAPMA1EVG004459	0.797	66	66	m000071F_s0.85	maker-falcon_000071F-snap-gene-0.85
fat_body.tsv	rdx	adult neuron	126	31	SPOPL_RDX_g000014F_p3.32_KZS08054.1_DAPMA1EVG028096	0.787	44	43	g000014F_p3.32	genemark-falcon_000014F-processed-gene-3.32
fat_body.tsv	CG32137	adult neuron	134	29	BICDL1_CG32137_m000015F_s4.26_KZS15963.1_DAPMA1EVG018357	2.648	41	39	m000015F_s4.26	maker-falcon_000015F-snap-gene-4.26
fat_body.tsv	GlcAT-P	adult neuron	137	20	B3GAT2_GLCAT_m000002F_s0.13_KZS17161.1_DAPMA1EVG016713	0.755	58	58	m000002F_s0.13	maker-falcon_000002F-snap-gene-0.13
fat_body.tsv	GlcAT-P	adult neuron	137	23	B3GAT3_GLCAT_s000000F_p29.59_KZS06248.1_DAPMA1EVG030357	1.782	38	36	s000000F_p29.59	snap_masked-falcon_000000F-processed-gene-29.59
fat_body.tsv	GlcAT-P	adult neuron	137	31	B3GAT3_GLCAT_s000000F_p29.59_KZS06248.1_DAPMA1EVG030357	0.925	29	29	s000000F_p29.59	snap_masked-falcon_000000F-processed-gene-29.59
fat_body.tsv	CG426741	adult neuron	142	24	PLEKHG5_CG42674_g000010F_p10.29_KZS14220.1_DAPMA1EVG020409	1.185	80	80	g000010F_p10.29	genemark-falcon_000010F-processed-gene-10.29
fat_body.tsv	CG311451	adult neuron	158	24	FAM20C_CG31145_s000035F_p6.63_KZS07558.1_DAPMA1EVG028679	5.429	12	11	s000035F_p6.63	snap_masked-falcon_000035F-processed-gene-6.63
fat_body.tsv	CLIP-1901	adult neuron	159	23	CLIP3_CLIP_m000016F_a18.105_KZS17805.1_DAPMA1EVG015742	0.966	84	84	m000016F_a18.105	maker-falcon_000016F-augustus-gene-18.105
fat_body.tsv	CG60511	adult neuron	160	20	ZFYVE28_CG6051_m000001F_a31.23_KZS21854.1_DAPMA1EVG011141	0.972	44	44	m000001F_a31.23	maker-falcon_000001F-augustus-gene-31.23
fat_body.tsv	CG60511	adult neuron	160	31	ZFYVE28_CG6051_m000001F_a31.23_KZS21854.1_DAPMA1EVG011141	0.463	78	78	m000001F_a31.23	maker-falcon_000001F-augustus-gene-31.23
fat_body.tsv	Pvf1	adult neuron	162	23	PDGFB_PVF1_m000038F_a3.36_KZS12684.1_DAPMA1EVG022788	1.128	69	69	m000038F_a3.36	maker-falcon_000038F-augustus-gene-3.36
fat_body.tsv	Pvf1	adult neuron	162	8	PDGFB_PVF1_m000038F_a3.36_KZS12684.1_DAPMA1EVG022788	0.919	16	16	m000038F_a3.36	maker-falcon_000038F-augustus-gene-3.36
fat_body.tsv	Fas3	adult neuron	178	14	X_FAS3_m000046F_s6.19_KZS19969.1_DAPMA1EVG013456	0.264	79	79	m000046F_s6.19	maker-falcon_000046F-snap-gene-6.19
fat_body.tsv	Fas3	adult neuron	178	37	X_FAS3_m000046F_s6.19_KZS19969.1_DAPMA1EVG013456	1.499	100	100	m000046F_s6.19	maker-falcon_000046F-snap-gene-6.19
fat_body.tsv	Fas3	adult neuron	178	4	X_FAS3_m000046F_s6.19_KZS19969.1_DAPMA1EVG013456	0.282	43	42	m000046F_s6.19	maker-falcon_000046F-snap-gene-6.19
fat_body.tsv	Lmpt1	adult neuron	184	0	FHL2_LMPT_a000021F_p14.66_KZS04334.1_DAPMA1EVG032598	0.397	39	38	a000021F_p14.66	augustus_masked-falcon_000021F-processed-gene-14.66
fat_body.tsv	Lmpt1	adult neuron	184	14	FHL2_LMPT_a000021F_p14.66_KZS04334.1_DAPMA1EVG032598	0.364	34	34	a000021F_p14.66	augustus_masked-falcon_000021F-processed-gene-14.66
fat_body.tsv	Lmpt1	adult neuron	184	22	FHL2_LMPT_a000021F_p14.66_KZS04334.1_DAPMA1EVG032598	0.41	40	38	a000021F_p14.66	augustus_masked-falcon_000021F-processed-gene-14.66
fat_body.tsv	Gfat1	adult neuron	190	1	GFPT2_GFAT1_m000011F_s7.110_KZS17445.1_DAPMA1EVG016291	2.134	5	5	m000011F_s7.110	maker-falcon_000011F-snap-gene-7.110
fat_body.tsv	Gfat1	adult neuron	190	2	WDR11_RBBP5_m000000F_a56.60_KZS15657.1_DAPMA1EVG018832	3.815	5	5	m000000F_a56.60	maker-falcon_000000F-augustus-gene-56.60
fat_body.tsv	Gfat1	adult neuron	190	9	GFPT2_GFAT1_m000011F_s7.110_KZS17445.1_DAPMA1EVG016291	0.818	6	5	m000011F_s7.110	maker-falcon_000011F-snap-gene-7.110
fat_body.tsv	tutl	adult neuron	192	32	IGSF9_TUTL_m000045F_a3.55_KZS05697.1_DAPMA1EVG031043	0.429	88	88	m000045F_a3.55	maker-falcon_000045F-augustus-gene-3.55
fat_body.tsv	alpha-Man-Ia1	adult neuron	193	22	CTNNAL1_ALPHA_m000024F_a7.60_KZS05095.1_DAPMA1EVG031795	0.28	79	77	m000024F_a7.60	maker-falcon_000024F-augustus-gene-7.60
fat_body.tsv	alpha-Man-Ia1	adult neuron	193	24	MAN2A2_ALPHA_MAN_m000050F_s0.48_X	7.956	9	9	m000050F_s0.48	maker-falcon_000050F-snap-gene-0.48
fat_body.tsv	alpha-Man-Ia1	adult neuron	193	26	MAN2A2_ALPHA_MAN_m000050F_s0.48_X	0.474	95	95	m000050F_s0.48	maker-falcon_000050F-snap-gene-0.48
fat_body.tsv	alpha-Man-Ia1	adult neuron	193	3	SPTAN1_ALPHA_a000054F_p2.82_KZS05452.1_DAPMA1EVG031339	0.332	98	97	a000054F_p2.82	augustus_masked-falcon_000054F-processed-gene-2.82
fat_body.tsv	alpha-Man-Ia1	adult neuron	193	37	MAN1B1_ALPHA_MAN_m000035F_a1.77_X	2.522	65	65	m000035F_a1.77	maker-falcon_000035F-augustus-gene-1.77
fat_body.tsv	alpha-Man-Ia1	adult neuron	193	6	MAN2A2_ALPHA_MAN_m000050F_s0.48_X	1.384	14	12	m000050F_s0.48	maker-falcon_000050F-snap-gene-0.48
fat_body.tsv	CG31522	adult neuron	201	27	ELOVL7_CG31522_m000000F_a43.82_KZS21398.1_DAPMA1EVG011366	1.065	93	89	m000000F_a43.82	maker-falcon_000000F-augustus-gene-43.82
fat_body.tsv	CG31522	adult neuron	201	30	ELOVL7_CG31522_m000000F_a43.82_KZS21398.1_DAPMA1EVG011366	0.811	65	65	m000000F_a43.82	maker-falcon_000000F-augustus-gene-43.82
fat_body.tsv	CG31522	adult neuron	201	35	ELOVL7_CG31522_m000000F_a43.82_KZS21398.1_DAPMA1EVG011366	0.672	94	94	m000000F_a43.82	maker-falcon_000000F-augustus-gene-43.82
fat_body.tsv	CG31522	adult neuron	201	37	ELOVL7_CG31522_m000000F_a43.82_KZS21398.1_DAPMA1EVG011366	3.353	52	50	m000000F_a43.82	maker-falcon_000000F-augustus-gene-43.82
fat_body.tsv	CG100771	adult neuron	206	23	DDX5_CG10077_m000028F_s3.121_KZS11494.1_DAPMA1EVG024300	1.009	80	79	m000028F_s3.121	maker-falcon_000028F-snap-gene-3.121
fat_body.tsv	CG100771	adult neuron	206	31	DDX5_CG10077_m000028F_s3.121_KZS11494.1_DAPMA1EVG024300	0.458	81	81	m000028F_s3.121	maker-falcon_000028F-snap-gene-3.121
fat_body.tsv	Pka-C11	adult neuron	217	13	PRKACA_PKA_m000012F_a2.69_KZS18250.1_DAPMA1EVG015652	1.212	71	68	m000012F_a2.69	maker-falcon_000012F-augustus-gene-2.69
fat_body.tsv	Pka-C11	adult neuron	217	20	PRKAR2A_PKA_m000000F_s42.9_KZS21701.1_DAPMA1EVG011684	1.01	39	39	m000000F_s42.9	maker-falcon_000000F-snap-gene-42.9
fat_body.tsv	Pka-C11	adult neuron	217	20	PRKAR1B_PKA_R1_m000050F_a5.156_X	0.45	98	98	m000050F_a5.156	maker-falcon_000050F-augustus-gene-5.156
fat_body.tsv	Pka-C11	adult neuron	217	8	PRKAR2A_PKA_m000000F_s42.9_KZS21701.1_DAPMA1EVG011684	0.403	86	85	m000000F_s42.9	maker-falcon_000000F-snap-gene-42.9
fat_body.tsv	ex	adult neuron	218	21	FRMD1_EX_m000000F_a51.51_KZS15732.1_DAPMA1EVG018963	0.643	80	79	m000000F_a51.51	maker-falcon_000000F-augustus-gene-51.51
fat_body.tsv	for1	adult neuron	229	0	PRKG1_FOR_m000013F_a14.79_KZS13635.1_DAPMA1EVG020987	0.49	24	23	m000013F_a14.79	maker-falcon_000013F-augustus-gene-14.79
fat_body.tsv	for1	adult neuron	229	14	PRKG1_FOR_m000013F_a14.79_KZS13635.1_DAPMA1EVG020987	0.456	17	16	m000013F_a14.79	maker-falcon_000013F-augustus-gene-14.79
fat_body.tsv	dnr12	adult neuron	231	29	MYLIP_DNR1_m000016F_a8.72_KZS18028.1_DAPMA1EVG015989	1.672	70	70	m000016F_a8.72	maker-falcon_000016F-augustus-gene-8.72
fat_body.tsv	Pka-C32	adult neuron	243	13	PRKACA_PKA_m000012F_a2.69_KZS18250.1_DAPMA1EVG015652	1.212	71	68	m000012F_a2.69	maker-falcon_000012F-augustus-gene-2.69
fat_body.tsv	Pka-C32	adult neuron	243	20	PRKAR2A_PKA_m000000F_s42.9_KZS21701.1_DAPMA1EVG011684	1.01	39	39	m000000F_s42.9	maker-falcon_000000F-snap-gene-42.9
fat_body.tsv	Pka-C32	adult neuron	243	20	PRKAR1B_PKA_R1_m000050F_a5.156_X	0.45	98	98	m000050F_a5.156	maker-falcon_000050F-augustus-gene-5.156
fat_body.tsv	Pka-C32	adult neuron	243	8	PRKAR2A_PKA_m000000F_s42.9_KZS21701.1_DAPMA1EVG011684	0.403	86	85	m000000F_s42.9	maker-falcon_000000F-snap-gene-42.9
fat_body.tsv	Vha16-1	adult neuron	258	6	ATP6V0C_VHA16_m000055F_a1.82_KZS08322.1_DAPMA1EVG027708	1.245	21	21	m000055F_a1.82	maker-falcon_000055F-augustus-gene-1.82
fat_body.tsv	Atet1	adult neuron	261	28	ABCG1_ATET_m000001F_s28.84_KZS04042.1_DAPMA1EVG033128	1.115	58	58	m000001F_s28.84	maker-falcon_000001F-snap-gene-28.84
fat_body.tsv	Atet1	adult neuron	261	6	ABCG1_ATET_m000065F_a1.57_KZS20629.1_DAPMA1EVG012618	0.57	75	75	m000065F_a1.57	maker-falcon_000065F-augustus-gene-1.57
fat_body.tsv	dpy	adult neuron	263	0	ADGRE1_DPY_m000042F_s7.58_KZS13977.1_DAPMA1EVG020544	0.534	18	18	m000042F_s7.58	maker-falcon_000042F-snap-gene-7.58
fat_body.tsv	dpy	adult neuron	263	14	ADGRE1_DPY_m000042F_s7.58_KZS13977.1_DAPMA1EVG020544	0.333	39	39	m000042F_s7.58	maker-falcon_000042F-snap-gene-7.58
fat_body.tsv	dpy	adult neuron	263	4	ADGRE1_DPY_m000042F_s7.58_KZS13977.1_DAPMA1EVG020544	0.35	20	20	m000042F_s7.58	maker-falcon_000042F-snap-gene-7.58
fat_body.tsv	IP3K21	adult neuron	270	23	ITPKC_IP3K2_m000040F_a3.60_KZS10237.1_DAPMA1EVG025326	1.824	34	34	m000040F_a3.60	maker-falcon_000040F-augustus-gene-3.60
fat_body.tsv	IP3K21	adult neuron	270	31	ITPKC_IP3K2_m000040F_a3.60_KZS10237.1_DAPMA1EVG025326	0.625	52	52	m000040F_a3.60	maker-falcon_000040F-augustus-gene-3.60
fat_body.tsv	DIP-delta	adult neuron	271	0	NTM_DIP_m000001F_s13.13_KZS05116.1_DAPMA1EVG031674	0.439	32	32	m000001F_s13.13	maker-falcon_000001F-snap-gene-13.13
fat_body.tsv	DIP-delta	adult neuron	271	1	NTM_DIP_m000001F_s49.108_KZS15353.1_DAPMA1EVG019029	0.635	87	87	m000001F_s49.108	maker-falcon_000001F-snap-gene-49.108
fat_body.tsv	DIP-delta	adult neuron	271	2	CYP2U1_CYP303A1_m000021F_a20.131_KZS04190.1_DAPMA1EVG032459	0.717	87	87	m000021F_a20.131	maker-falcon_000021F-augustus-gene-20.131
fat_body.tsv	Myo31DF	adult neuron	272	7	MYO1D_MYO31DF_m000014F_a12.33_KZS14906.1_DAPMA1EVG019397	0.33	89	89	m000014F_a12.33	maker-falcon_000014F-augustus-gene-12.33
fat_body.tsv	form3	adult neuron	278	34	INF2_FORM3_m000005F_s24.33_KZS04944.1_DAPMA1EVG031876	1.088	64	63	m000005F_s24.33	maker-falcon_000005F-snap-gene-24.33
fat_body.tsv	nrm1	adult neuron	284	20	CD22_NRM_a000032F_p10.4_KZS04129.1_DAPMA1EVG032955	0.492	91	90	a000032F_p10.4	augustus_masked-falcon_000032F-processed-gene-10.4
fat_body.tsv	alpha-Cat1	adult neuron	285	22	CTNNAL1_ALPHA_m000024F_a7.60_KZS05095.1_DAPMA1EVG031795	0.28	79	77	m000024F_a7.60	maker-falcon_000024F-augustus-gene-7.60
fat_body.tsv	alpha-Cat1	adult neuron	285	24	MAN2A2_ALPHA_MAN_m000050F_s0.48_X	7.956	9	9	m000050F_s0.48	maker-falcon_000050F-snap-gene-0.48
fat_body.tsv	alpha-Cat1	adult neuron	285	26	MAN2A2_ALPHA_MAN_m000050F_s0.48_X	0.474	95	95	m000050F_s0.48	maker-falcon_000050F-snap-gene-0.48
fat_body.tsv	alpha-Cat1	adult neuron	285	3	SPTAN1_ALPHA_a000054F_p2.82_KZS05452.1_DAPMA1EVG031339	0.332	98	97	a000054F_p2.82	augustus_masked-falcon_000054F-processed-gene-2.82
fat_body.tsv	alpha-Cat1	adult neuron	285	37	MAN1B1_ALPHA_MAN_m000035F_a1.77_X	2.522	65	65	m000035F_a1.77	maker-falcon_000035F-augustus-gene-1.77
fat_body.tsv	alpha-Cat1	adult neuron	285	6	MAN2A2_ALPHA_MAN_m000050F_s0.48_X	1.384	14	12	m000050F_s0.48	maker-falcon_000050F-snap-gene-0.48
fat_body.tsv	trn	adult neuron	303	0	LGR4_TRN_m000000F_a87.80_KZR97835.1_DAPMA1EVG007070	0.536	17	17	m000000F_a87.80	maker-falcon_000000F-augustus-gene-87.80
fat_body.tsv	trn	adult neuron	303	14	LGR4_TRN_m000000F_a87.80_KZR97835.1_DAPMA1EVG007070	0.374	29	28	m000000F_a87.80	maker-falcon_000000F-augustus-gene-87.80
fat_body.tsv	trn	adult neuron	303	4	LGR4_TRN_m000000F_a87.80_KZR97835.1_DAPMA1EVG007070	0.444	10	8	m000000F_a87.80	maker-falcon_000000F-augustus-gene-87.80
fat_body.tsv	trn	adult neuron	303	7	LGR4_TRN_m000000F_a87.80_KZR97835.1_DAPMA1EVG007070	0.568	18	17	m000000F_a87.80	maker-falcon_000000F-augustus-gene-87.80
fat_body.tsv	Pxn	adult neuron	309	29	PXDN_PXN_m000058F_a2.81_KZS05805.1_DAPMA1EVG030765	1.387	85	85	m000058F_a2.81	maker-falcon_000058F-augustus-gene-2.81
fat_body.tsv	Pxn	adult neuron	309	5	PXDN_PXN_m000016F_a5.48_KZS10831.1_DAPMA1EVG024600	0.186	93	92	m000016F_a5.48	maker-falcon_000016F-augustus-gene-5.48
fat_body.tsv	Indy1	adult neuron	316	23	SLC13A2_INDY_m000009F_a28.31_KZS09432.1_DAPMA1EVG026242	1.195	62	62	m000009F_a28.31	maker-falcon_000009F-augustus-gene-28.31
fat_body.tsv	Indy1	adult neuron	316	31	SLC13A2_INDY_m000009F_a28.31_KZS09432.1_DAPMA1EVG026242	0.457	83	82	m000009F_a28.31	maker-falcon_000009F-augustus-gene-28.31
fat_body.tsv	sona	adult neuron	318	29	ADAMTS6_SONA_m000009F_s8.44_KZS15165.1_DAPMA1EVG019193	1.58	77	77	m000009F_s8.44	maker-falcon_000009F-snap-gene-8.44
fat_body.tsv	sona	adult neuron	318	34	ADAMTS6_SONA_m000009F_s8.44_KZS15165.1_DAPMA1EVG019193	0.971	72	72	m000009F_s8.44	maker-falcon_000009F-snap-gene-8.44
fat_body.tsv	unc-13-4A	adult neuron	320	0	ABLIM1_UNC_m000000F_s60.8_KZS15564.1_DAPMA1EVG018746	0.465	28	28	m000000F_s60.8	maker-falcon_000000F-snap-gene-60.8
fat_body.tsv	unc-13-4A	adult neuron	320	14	ABLIM1_UNC_m000000F_s60.8_KZS15564.1_DAPMA1EVG018746	0.454	19	19	m000000F_s60.8	maker-falcon_000000F-snap-gene-60.8
fat_body.tsv	unc-13-4A	adult neuron	320	22	TTN_UNC_a000015F_p23.20_KZS09351.1_DAPMA1EVG026439	0.708	27	27	a000015F_p23.20	augustus_masked-falcon_000015F-processed-gene-23.20
fat_body.tsv	unc-13-4A	adult neuron	320	36	UNC5A_UNC_m000015F_s9.24_KZS13085.1_DAPMA1EVG021809	0.703	89	89	m000015F_s9.24	maker-falcon_000015F-snap-gene-9.24
fat_body.tsv	unc-13-4A	adult neuron	320	4	ABLIM1_UNC_m000000F_s60.8_KZS15564.1_DAPMA1EVG018746	0.23	77	74	m000000F_s60.8	maker-falcon_000000F-snap-gene-60.8
fat_body.tsv	unc-13-4A	adult neuron	320	7	ABLIM1_UNC_m000000F_s60.8_KZS15564.1_DAPMA1EVG018746	0.396	57	57	m000000F_s60.8	maker-falcon_000000F-snap-gene-60.8
fat_body.tsv	rut1	adult neuron	324	1	ADCY1_RUT_m000058F_a1.74_KZS05800.1_DAPMA1EVG030744	0.762	62	62	m000058F_a1.74	maker-falcon_000058F-augustus-gene-1.74
fat_body.tsv	rut1	adult neuron	324	2	PRKAR2A_PKA_m000000F_s42.9_KZS21701.1_DAPMA1EVG011684	0.916	62	62	m000000F_s42.9	maker-falcon_000000F-snap-gene-42.9
fat_body.tsv	haf	adult neuron	358	23	LRRC15_HAF_m000035F_s7.92_KZS07539.1_DAPMA1EVG028639	5.5	5	5	m000035F_s7.92	maker-falcon_000035F-snap-gene-7.92
fat_body.tsv	haf	adult neuron	358	31	LRRC15_HAF_m000035F_s7.92_KZS07539.1_DAPMA1EVG028639	1.842	8	8	m000035F_s7.92	maker-falcon_000035F-snap-gene-7.92
fat_body.tsv	alpha-Man-IIb	adult neuron	362	22	CTNNAL1_ALPHA_m000024F_a7.60_KZS05095.1_DAPMA1EVG031795	0.28	79	77	m000024F_a7.60	maker-falcon_000024F-augustus-gene-7.60
fat_body.tsv	alpha-Man-IIb	adult neuron	362	24	MAN2A2_ALPHA_MAN_m000050F_s0.48_X	7.956	9	9	m000050F_s0.48	maker-falcon_000050F-snap-gene-0.48
fat_body.tsv	alpha-Man-IIb	adult neuron	362	26	MAN2A2_ALPHA_MAN_m000050F_s0.48_X	0.474	95	95	m000050F_s0.48	maker-falcon_000050F-snap-gene-0.48
fat_body.tsv	alpha-Man-IIb	adult neuron	362	3	SPTAN1_ALPHA_a000054F_p2.82_KZS05452.1_DAPMA1EVG031339	0.332	98	97	a000054F_p2.82	augustus_masked-falcon_000054F-processed-gene-2.82
fat_body.tsv	alpha-Man-IIb	adult neuron	362	37	MAN1B1_ALPHA_MAN_m000035F_a1.77_X	2.522	65	65	m000035F_a1.77	maker-falcon_000035F-augustus-gene-1.77
fat_body.tsv	alpha-Man-IIb	adult neuron	362	6	MAN2A2_ALPHA_MAN_m000050F_s0.48_X	1.384	14	12	m000050F_s0.48	maker-falcon_000050F-snap-gene-0.48
fat_body.tsv	Dip-B1	adult neuron	369	0	NTM_DIP_m000001F_s13.13_KZS05116.1_DAPMA1EVG031674	0.439	32	32	m000001F_s13.13	maker-falcon_000001F-snap-gene-13.13
fat_body.tsv	Dip-B1	adult neuron	369	1	NTM_DIP_m000001F_s49.108_KZS15353.1_DAPMA1EVG019029	0.635	87	87	m000001F_s49.108	maker-falcon_000001F-snap-gene-49.108
fat_body.tsv	Dip-B1	adult neuron	369	2	CYP2U1_CYP303A1_m000021F_a20.131_KZS04190.1_DAPMA1EVG032459	0.717	87	87	m000021F_a20.131	maker-falcon_000021F-augustus-gene-20.131
fat_body.tsv	DIP-zeta	adult neuron	370	0	NTM_DIP_m000001F_s13.13_KZS05116.1_DAPMA1EVG031674	0.439	32	32	m000001F_s13.13	maker-falcon_000001F-snap-gene-13.13
fat_body.tsv	DIP-zeta	adult neuron	370	1	NTM_DIP_m000001F_s49.108_KZS15353.1_DAPMA1EVG019029	0.635	87	87	m000001F_s49.108	maker-falcon_000001F-snap-gene-49.108
fat_body.tsv	DIP-zeta	adult neuron	370	2	CYP2U1_CYP303A1_m000021F_a20.131_KZS04190.1_DAPMA1EVG032459	0.717	87	87	m000021F_a20.131	maker-falcon_000021F-augustus-gene-20.131
fat_body.tsv	RhoL	adult neuron	372	8	RHOC_RHOL_g000022F_p16.5_KZS19128.1_DAPMA1EVG014491	0.368	97	95	g000022F_p16.5	genemark-falcon_000022F-processed-gene-16.5
fat_body.tsv	CG14507	adult neuron	373	20	PLA2G2A_CG14507_m000002F_a12.14_KZS08312.1_DAPMA1EVG027736	1.475	13	13	m000002F_a12.14	maker-falcon_000002F-augustus-gene-12.14
fat_body.tsv	unc-131	adult neuron	374	0	ABLIM1_UNC_m000000F_s60.8_KZS15564.1_DAPMA1EVG018746	0.465	28	28	m000000F_s60.8	maker-falcon_000000F-snap-gene-60.8
fat_body.tsv	unc-131	adult neuron	374	14	ABLIM1_UNC_m000000F_s60.8_KZS15564.1_DAPMA1EVG018746	0.454	19	19	m000000F_s60.8	maker-falcon_000000F-snap-gene-60.8
fat_body.tsv	unc-131	adult neuron	374	22	TTN_UNC_a000015F_p23.20_KZS09351.1_DAPMA1EVG026439	0.708	27	27	a000015F_p23.20	augustus_masked-falcon_000015F-processed-gene-23.20
fat_body.tsv	unc-131	adult neuron	374	36	UNC5A_UNC_m000015F_s9.24_KZS13085.1_DAPMA1EVG021809	0.703	89	89	m000015F_s9.24	maker-falcon_000015F-snap-gene-9.24
fat_body.tsv	unc-131	adult neuron	374	4	ABLIM1_UNC_m000000F_s60.8_KZS15564.1_DAPMA1EVG018746	0.23	77	74	m000000F_s60.8	maker-falcon_000000F-snap-gene-60.8
fat_body.tsv	unc-131	adult neuron	374	7	ABLIM1_UNC_m000000F_s60.8_KZS15564.1_DAPMA1EVG018746	0.396	57	57	m000000F_s60.8	maker-falcon_000000F-snap-gene-60.8
fat_body.tsv	Moe	adult neuron	375	23	RDX_MOE_m000066F_a3.117_KZR97858.1_DAPMA1EVG007037	1.474	52	52	m000066F_a3.117	maker-falcon_000066F-augustus-gene-3.117
fat_body.tsv	Moe	adult neuron	375	31	RDX_MOE_m000066F_a3.117_KZR97858.1_DAPMA1EVG007037	0.902	32	31	m000066F_a3.117	maker-falcon_000066F-augustus-gene-3.117
fat_body.tsv	Moe	adult neuron	375	8	RDX_MOE_m000066F_a3.117_KZR97858.1_DAPMA1EVG007037	0.663	38	35	m000066F_a3.117	maker-falcon_000066F-augustus-gene-3.117
fat_body.tsv	spg	adult neuron	376	5	DOCK3_SPG_a000037F_p5.59_KZS10406.1_DAPMA1EVG025128	0.788	24	24	a000037F_p5.59	augustus_masked-falcon_000037F-processed-gene-5.59
fat_body.tsv	spg	adult neuron	376	6	DOCK3_SPG_a000037F_p5.59_KZS10406.1_DAPMA1EVG025128	0.642	59	59	a000037F_p5.59	augustus_masked-falcon_000037F-processed-gene-5.59
fat_body.tsv	Samuel1	adult neuron	384	35	SAMD7_SAMUEL_m000007F_a16.61_KZS04721.1_DAPMA1EVG032275	0.954	75	72	m000007F_a16.61	maker-falcon_000007F-augustus-gene-16.61
fat_body.tsv	Wnt2	adult neuron	394	14	WNT7B_WNT2_g000023F_p5.21_KZS17667.1_DAPMA1EVG016562	0.454	18	18	g000023F_p5.21	genemark-falcon_000023F-processed-gene-5.21
fat_body.tsv	chrb	adult neuron	399	20	DDIT4L_CHRB_m000035F_a3.67_KZS07635.1_DAPMA1EVG028738	1.12	32	32	m000035F_a3.67	maker-falcon_000035F-augustus-gene-3.67
fat_body.tsv	Pka-R21	adult neuron	403	13	PRKACA_PKA_m000012F_a2.69_KZS18250.1_DAPMA1EVG015652	1.212	71	68	m000012F_a2.69	maker-falcon_000012F-augustus-gene-2.69
fat_body.tsv	Pka-R21	adult neuron	403	20	PRKAR2A_PKA_m000000F_s42.9_KZS21701.1_DAPMA1EVG011684	1.01	39	39	m000000F_s42.9	maker-falcon_000000F-snap-gene-42.9
fat_body.tsv	Pka-R21	adult neuron	403	20	PRKAR1B_PKA_R1_m000050F_a5.156_X	0.45	98	98	m000050F_a5.156	maker-falcon_000050F-augustus-gene-5.156
fat_body.tsv	Pka-R21	adult neuron	403	8	PRKAR2A_PKA_m000000F_s42.9_KZS21701.1_DAPMA1EVG011684	0.403	86	85	m000000F_s42.9	maker-falcon_000000F-snap-gene-42.9
fat_body.tsv	Tsp66E	adult neuron	406	1	CD82_TSP66E_m000067F_a2.160_KZS07150.1_DAPMA1EVG029203	0.923	46	46	m000067F_a2.160	maker-falcon_000067F-augustus-gene-2.160
fat_body.tsv	Tsp66E	adult neuron	406	2	FMNL2_FRL_m000003F_a33.51_KZS12313.1_DAPMA1EVG022370	1.056	46	46	m000003F_a33.51	maker-falcon_000003F-augustus-gene-33.51
fat_body.tsv	Nep1	adult neuron	415	12	MME_NEP1_s000022F_p13.20_KZS02943.1_DAPMA1EVG034372	0.771	65	64	s000022F_p13.20	snap_masked-falcon_000022F-processed-gene-13.20
fat_body.tsv	Nep1	adult neuron	415	17	MMEL1_NEP1_m000001F_a39.61_KZS21047.1_DAPMA1EVG012185	2.99	11	11	m000001F_a39.61	maker-falcon_000001F-augustus-gene-39.61
fat_body.tsv	Nep1	adult neuron	415	22	MMEL1_NEP1_g000002F_p9.36_KZS17298.1_DAPMA1EVG016920	0.257	87	87	g000002F_p9.36	genemark-falcon_000002F-processed-gene-9.36
fat_body.tsv	Nep1	adult neuron	415	28	MMEL1_NEP1_m000001F_a39.61_KZS21047.1_DAPMA1EVG012185	0.971	78	77	m000001F_a39.61	maker-falcon_000001F-augustus-gene-39.61
fat_body.tsv	stumps	adult neuron	416	36	PIK3AP1_STUMPS_m000006F_a8.111_KZS05962.1_DAPMA1EVG030677	0.743	83	80	m000006F_a8.111	maker-falcon_000006F-augustus-gene-8.111
oenocyte.tsv	fus	adult oenocyte	3	5	ESRP1_FUS_m000026F_a15.46_KZS03413.1_DAPMA1EVG033833	0.259	72	72	m000026F_a15.46	maker-falcon_000026F-augustus-gene-15.46
oenocyte.tsv	SmydA-8	adult oenocyte	17	1	LENG1_SMYDA_m000050F_s5.109_KZS13858.1_DAPMA1EVG020931	0.944	45	45	m000050F_s5.109	maker-falcon_000050F-snap-gene-5.109
oenocyte.tsv	SmydA-8	adult oenocyte	17	2	CORO1B_CORO_m000011F_a19.83_KZS06610.1_DAPMA1EVG029884	1.062	45	45	m000011F_a19.83	maker-falcon_000011F-augustus-gene-19.83
oenocyte.tsv	SmydA-8	adult oenocyte	17	20	LENG1_SMYDA_m000050F_s5.109_KZS13858.1_DAPMA1EVG020931	1.079	35	35	m000050F_s5.109	maker-falcon_000050F-snap-gene-5.109
oenocyte.tsv	SmydA-8	adult oenocyte	17	3	LENG1_SMYDA_m000050F_s5.109_KZS13858.1_DAPMA1EVG020931	0.357	88	88	m000050F_s5.109	maker-falcon_000050F-snap-gene-5.109
oenocyte.tsv	SmydA-8	adult oenocyte	17	6	LENG1_SMYDA_m000050F_s5.109_KZS13858.1_DAPMA1EVG020931	0.832	38	38	m000050F_s5.109	maker-falcon_000050F-snap-gene-5.109
oenocyte.tsv	ex	adult oenocyte	19	21	FRMD1_EX_m000000F_a51.51_KZS15732.1_DAPMA1EVG018963	0.643	80	79	m000000F_a51.51	maker-falcon_000000F-augustus-gene-51.51
oenocyte.tsv	ImpL2	adult oenocyte	28	13	DSCAML1_IMPL2_m000004F_a17.108_KZS08595.1_DAPMA1EVG027253	1.49	52	50	m000004F_a17.108	maker-falcon_000004F-augustus-gene-17.108
oenocyte.tsv	CG2765	adult oenocyte	30	1	MID1IP1_CG2765_m000013F_s22.30_KZS13393.1_DAPMA1EVG021487	0.696	77	76	m000013F_s22.30	maker-falcon_000013F-snap-gene-22.30
oenocyte.tsv	CG2765	adult oenocyte	30	2	RAB3C_RAB3_m000000F_a72.65_KZS05730.1_DAPMA1EVG030967	0.813	77	76	m000000F_a72.65	maker-falcon_000000F-augustus-gene-72.65
oenocyte.tsv	sli	adult oenocyte	31	28	SLIT1_SLI_m000001F_s5.125_KZS13204.1_DAPMA1EVG021649	0.906	96	96	m000001F_s5.125	maker-falcon_000001F-snap-gene-5.125
oenocyte.tsv	CG43066	adult oenocyte	44	0	SLC6A18_CG43066_m000031F_a9.88_KZS10597.1_DAPMA1EVG024868	0.712	6	6	m000031F_a9.88	maker-falcon_000031F-augustus-gene-9.88
oenocyte.tsv	Pka-R1	adult oenocyte	47	13	PRKACA_PKA_m000012F_a2.69_KZS18250.1_DAPMA1EVG015652	1.212	71	68	m000012F_a2.69	maker-falcon_000012F-augustus-gene-2.69
oenocyte.tsv	Pka-R1	adult oenocyte	47	20	PRKAR2A_PKA_m000000F_s42.9_KZS21701.1_DAPMA1EVG011684	1.01	39	39	m000000F_s42.9	maker-falcon_000000F-snap-gene-42.9
oenocyte.tsv	Pka-R1	adult oenocyte	47	20	PRKAR1B_PKA_R1_m000050F_a5.156_X	0.45	98	98	m000050F_a5.156	maker-falcon_000050F-augustus-gene-5.156
oenocyte.tsv	Pka-R1	adult oenocyte	47	8	PRKAR2A_PKA_m000000F_s42.9_KZS21701.1_DAPMA1EVG011684	0.403	86	85	m000000F_s42.9	maker-falcon_000000F-snap-gene-42.9
oenocyte.tsv	cv-21	adult oenocyte	48	5	X_CV_g000016F_p1.92_KZS06241.1_DAPMA1EVG030366	2.633	6	5	g000016F_p1.92	genemark-falcon_000016F-processed-gene-1.92
oenocyte.tsv	cv-21	adult oenocyte	48	5	X_CV_g000077F_p0.17_KZS08859.1_DAPMA1EVG027031	0.697	28	28	g000077F_p0.17	genemark-falcon_000077F-processed-gene-0.17
oenocyte.tsv	cv-21	adult oenocyte	48	5	MTTP_CV_m000016F_a1.38_KZS08859.1_DAPMA1EVG027031	0.248	76	76	m000016F_a1.38	maker-falcon_000016F-augustus-gene-1.38
oenocyte.tsv	CG12290	adult oenocyte	60	20	GPR101_CG12290_m000006F_s13.48_KZS11837.1_DAPMA1EVG023377	1.634	12	10	m000006F_s13.48	maker-falcon_000006F-snap-gene-13.48
oenocyte.tsv	Cat	adult oenocyte	68	17	CAT_CAT_m000003F_a18.60_KZS10935.1_DAPMA1EVG024575	0.897	53	52	m000003F_a18.60	maker-falcon_000003F-augustus-gene-18.60
oenocyte.tsv	Mob22	adult oenocyte	87	29	MOB2_MOB2_g000001F_p37.20_KZS21023.1_DAPMA1EVG012133	1.256	94	94	g000001F_p37.20	genemark-falcon_000001F-processed-gene-37.20
oenocyte.tsv	CG46339	adult oenocyte	100	12	ANPEP_CG46339_m000005F_a33.95_KZS05370.1_DAPMA1EVG031462	0.875	54	54	m000005F_a33.95	maker-falcon_000005F-augustus-gene-33.95
oenocyte.tsv	DIP-lambda1	adult oenocyte	101	0	NTM_DIP_m000001F_s13.13_KZS05116.1_DAPMA1EVG031674	0.439	32	32	m000001F_s13.13	maker-falcon_000001F-snap-gene-13.13
oenocyte.tsv	DIP-lambda1	adult oenocyte	101	1	NTM_DIP_m000001F_s49.108_KZS15353.1_DAPMA1EVG019029	0.635	87	87	m000001F_s49.108	maker-falcon_000001F-snap-gene-49.108
oenocyte.tsv	DIP-lambda1	adult oenocyte	101	2	CYP2U1_CYP303A1_m000021F_a20.131_KZS04190.1_DAPMA1EVG032459	0.717	87	87	m000021F_a20.131	maker-falcon_000021F-augustus-gene-20.131
oenocyte.tsv	Hsc70-3	adult oenocyte	108	18	HSPA8_HSC70_a000022F_p3.7_KZS10545.1_DAPMA1EVG024963	0.405	85	85	a000022F_p3.7	augustus_masked-falcon_000022F-processed-gene-3.7
oenocyte.tsv	Hsc70-3	adult oenocyte	108	23	HSPA8_HSC70_a000022F_p3.7_KZS10545.1_DAPMA1EVG024963	0.991	82	81	a000022F_p3.7	augustus_masked-falcon_000022F-processed-gene-3.7
oenocyte.tsv	Ctl2	adult oenocyte	112	6	SLC44A2_CTL2_m000038F_a8.137_KZS12538.1_DAPMA1EVG022679	0.572	74	74	m000038F_a8.137	maker-falcon_000038F-augustus-gene-8.137
oenocyte.tsv	fbl1	adult oenocyte	129	27	PANK4_FBL_a000026F_p11.47_KZS11070.1_DAPMA1EVG023745	1.155	81	79	a000026F_p11.47	augustus_masked-falcon_000026F-processed-gene-11.47
oenocyte.tsv	dsx2	adult oenocyte	132	5	DMRT1_DSX_a000004F_p29.51_KZS08796.1_DAPMA1EVG027480	0.231	82	82	a000004F_p29.51	augustus_masked-falcon_000004F-processed-gene-29.51
oenocyte.tsv	cv-c	adult oenocyte	135	5	X_CV_g000016F_p1.92_KZS06241.1_DAPMA1EVG030366	2.633	6	5	g000016F_p1.92	genemark-falcon_000016F-processed-gene-1.92
oenocyte.tsv	cv-c	adult oenocyte	135	5	X_CV_g000077F_p0.17_KZS08859.1_DAPMA1EVG027031	0.697	28	28	g000077F_p0.17	genemark-falcon_000077F-processed-gene-0.17
oenocyte.tsv	cv-c	adult oenocyte	135	5	MTTP_CV_m000016F_a1.38_KZS08859.1_DAPMA1EVG027031	0.248	76	76	m000016F_a1.38	maker-falcon_000016F-augustus-gene-1.38
oenocyte.tsv	Dg1	adult oenocyte	137	26	DAG1_DG_m000078F_a1.53_KZS03290.1_DAPMA1EVG034018	0.578	77	75	m000078F_a1.53	maker-falcon_000078F-augustus-gene-1.53
oenocyte.tsv	Dg1	adult oenocyte	137	3	DAG1_DG_m000078F_a1.53_KZS03290.1_DAPMA1EVG034018	0.368	78	78	m000078F_a1.53	maker-falcon_000078F-augustus-gene-1.53
oenocyte.tsv	Dg1	adult oenocyte	137	6	DAG1_DG_m000078F_a1.53_KZS03290.1_DAPMA1EVG034018	0.488	94	93	m000078F_a1.53	maker-falcon_000078F-augustus-gene-1.53
oenocyte.tsv	CG75301	adult oenocyte	139	30	PAQR5_CG7530_m000001F_a4.34_KZS13211.1_DAPMA1EVG021658	0.773	70	69	m000001F_a4.34	maker-falcon_000001F-augustus-gene-4.34
oenocyte.tsv	Tg2	adult oenocyte	144	16	TGM1_TG_m000000F_a59.6_KZS15584.1_DAPMA1EVG018777	1.125	92	92	m000000F_a59.6	maker-falcon_000000F-augustus-gene-59.6
oenocyte.tsv	Tg2	adult oenocyte	144	26	TGM1_TG_m000000F_a59.6_KZS15584.1_DAPMA1EVG018777	0.491	94	94	m000000F_a59.6	maker-falcon_000000F-augustus-gene-59.6
oenocyte.tsv	Tg2	adult oenocyte	144	8	TGM1_TG_m000009F_a18.50_KZS09124.1_DAPMA1EVG026889	1.115	6	6	m000009F_a18.50	maker-falcon_000009F-augustus-gene-18.50
oenocyte.tsv	rdx1	adult oenocyte	147	23	SPOPL_RDX_g000014F_p3.32_KZS08054.1_DAPMA1EVG028096	1.701	41	40	g000014F_p3.32	genemark-falcon_000014F-processed-gene-3.32
oenocyte.tsv	rdx1	adult oenocyte	147	30	SPOP_RDX_m000071F_s0.85_KZR99606.1_DAPMA1EVG004459	0.797	66	66	m000071F_s0.85	maker-falcon_000071F-snap-gene-0.85
oenocyte.tsv	rdx1	adult oenocyte	147	31	SPOPL_RDX_g000014F_p3.32_KZS08054.1_DAPMA1EVG028096	0.787	44	43	g000014F_p3.32	genemark-falcon_000014F-processed-gene-3.32
oenocyte.tsv	egh	adult oenocyte	148	6	MPC1_EGH_m000001F_a32.24_KZS03991.1_DAPMA1EVG033084	0.491	91	90	m000001F_a32.24	maker-falcon_000001F-augustus-gene-32.24
oenocyte.tsv	CenG1A2	adult oenocyte	151	25	AGAP1_CENG1A_m000001F_a21.18_KZS21947.1_DAPMA1EVG011072	1.343	62	62	m000001F_a21.18	maker-falcon_000001F-augustus-gene-21.18
oenocyte.tsv	Dp1	adult oenocyte	154	5	HDLBP_DP1_a000007F_p20.18_KZS07370.1_DAPMA1EVG028913	0.35	52	51	a000007F_p20.18	augustus_masked-falcon_000007F-processed-gene-20.18
oenocyte.tsv	zormin2	adult oenocyte	156	21	MYOT_ZORMIN_m000031F_s4.10_KZS06641.1_DAPMA1EVG029836	6.977	5	1	m000031F_s4.10	maker-falcon_000031F-snap-gene-4.10
oenocyte.tsv	TER94	adult oenocyte	158	30	ATAD2B_TER94_m000009F_s23.28_KZS09057.1_DAPMA1EVG026766	0.83	59	58	m000009F_s23.28	maker-falcon_000009F-snap-gene-23.28
oenocyte.tsv	CG67004	adult oenocyte	159	33	LENG8_CG6700_m000002F_s27.73_KZS07077.1_DAPMA1EVG029256	1.215	69	68	m000002F_s27.73	maker-falcon_000002F-snap-gene-27.73
oenocyte.tsv	svp1	adult oenocyte	164	5	NR2F2_SVP_m000003F_a39.101_KZS13048.1_DAPMA1EVG021910	0.214	87	86	m000003F_a39.101	maker-falcon_000003F-augustus-gene-39.101
oenocyte.tsv	dally2	adult oenocyte	167	6	GPC5_DALLY_g000013F_p10.35_KZS12022.1_DAPMA1EVG023094	1.322	16	15	g000013F_p10.35	genemark-falcon_000013F-processed-gene-10.35
oenocyte.tsv	Eip74EF2	adult oenocyte	172	20	ELF1_EIP74EF_m000019F_a21.39_KZS09932.1_DAPMA1EVG025771	0.734	61	61	m000019F_a21.39	maker-falcon_000019F-augustus-gene-21.39
oenocyte.tsv	Eip74EF2	adult oenocyte	172	27	ELF1_EIP74EF_m000019F_a21.39_KZS09932.1_DAPMA1EVG025771	1.124	86	86	m000019F_a21.39	maker-falcon_000019F-augustus-gene-21.39
oenocyte.tsv	Eip74EF2	adult oenocyte	172	34	ELF1_EIP74EF_m000019F_a21.39_KZS09932.1_DAPMA1EVG025771	0.72	96	96	m000019F_a21.39	maker-falcon_000019F-augustus-gene-21.39
oenocyte.tsv	bun1	adult oenocyte	174	20	TSC22D3_BUN_m000010F_a11.66_KZS14231.1_DAPMA1EVG020419	0.727	62	62	m000010F_a11.66	maker-falcon_000010F-augustus-gene-11.66
oenocyte.tsv	Idh	adult oenocyte	182	0	IDH2_IDH_m000050F_a4.39_KZS13828.1_DAPMA1EVG020907	0.379	47	46	m000050F_a4.39	maker-falcon_000050F-augustus-gene-4.39
oenocyte.tsv	Idh	adult oenocyte	182	14	IDH2_IDH_m000050F_a4.39_KZS13828.1_DAPMA1EVG020907	0.436	20	20	m000050F_a4.39	maker-falcon_000050F-augustus-gene-4.39
oenocyte.tsv	Idh	adult oenocyte	182	4	IDH2_IDH_m000050F_a4.39_KZS13828.1_DAPMA1EVG020907	0.325	29	27	m000050F_a4.39	maker-falcon_000050F-augustus-gene-4.39
oenocyte.tsv	Idh	adult oenocyte	182	7	IDH2_IDH_m000050F_a4.39_KZS13828.1_DAPMA1EVG020907	0.402	53	53	m000050F_a4.39	maker-falcon_000050F-augustus-gene-4.39
oenocyte.tsv	shot1	adult oenocyte	184	8	MACF1_SHOT_m000008F_a13.18_KZS18577.1_DAPMA1EVG015074	0.586	47	46	m000008F_a13.18	maker-falcon_000008F-augustus-gene-13.18
oenocyte.tsv	InR2	adult oenocyte	188	1	INSR_INR_g000016F_p14.18_KZS17898.1_DAPMA1EVG015829	0.789	58	56	g000016F_p14.18	genemark-falcon_000016F-processed-gene-14.18
oenocyte.tsv	InR2	adult oenocyte	188	2	REXO5_REXO5_m000022F_a6.52_KZS03739.1_DAPMA1EVG033508	0.977	58	56	m000022F_a6.52	maker-falcon_000022F-augustus-gene-6.52
oenocyte.tsv	IP3K21	adult oenocyte	190	23	ITPKC_IP3K2_m000040F_a3.60_KZS10237.1_DAPMA1EVG025326	1.824	34	34	m000040F_a3.60	maker-falcon_000040F-augustus-gene-3.60
oenocyte.tsv	IP3K21	adult oenocyte	190	31	ITPKC_IP3K2_m000040F_a3.60_KZS10237.1_DAPMA1EVG025326	0.625	52	52	m000040F_a3.60	maker-falcon_000040F-augustus-gene-3.60
oenocyte.tsv	Alas	adult oenocyte	192	26	ALAS1_ALAS_m000026F_a14.45_KZS03430.1_DAPMA1EVG033870	0.737	64	64	m000026F_a14.45	maker-falcon_000026F-augustus-gene-14.45
oenocyte.tsv	Alas	adult oenocyte	192	5	ALAS1_ALAS_m000026F_a14.45_KZS03430.1_DAPMA1EVG033870	1.034	18	18	m000026F_a14.45	maker-falcon_000026F-augustus-gene-14.45
oenocyte.tsv	Hsc70Cb1	adult oenocyte	197	32	HSPA4L_HSC70CB_g000002F_p28.55_KZS12584.1_DAPMA1EVG022729	0.447	75	74	g000002F_p28.55	genemark-falcon_000002F-processed-gene-28.55
oenocyte.tsv	Fkbp141	adult oenocyte	199	18	FKBP2_FKBP14_m000001F_a5.81_KZS13199.1_DAPMA1EVG021629	0.797	13	12	m000001F_a5.81	maker-falcon_000001F-augustus-gene-5.81
oenocyte.tsv	Fkbp141	adult oenocyte	199	19	FKBP2_FKBP14_m000001F_a5.81_KZS13199.1_DAPMA1EVG021629	2.451	5	5	m000001F_a5.81	maker-falcon_000001F-augustus-gene-5.81
oenocyte.tsv	PCB1	adult oenocyte	200	10	PC_PCB_g000031F_p1.17_KZS10155.1_DAPMA1EVG025432	1.562	55	55	g000031F_p1.17	genemark-falcon_000031F-processed-gene-1.17
oenocyte.tsv	PCB1	adult oenocyte	200	17	PC_PCB_g000031F_p1.17_KZS10155.1_DAPMA1EVG025432	0.971	45	45	g000031F_p1.17	genemark-falcon_000031F-processed-gene-1.17
oenocyte.tsv	Samuel1	adult oenocyte	201	35	SAMD7_SAMUEL_m000007F_a16.61_KZS04721.1_DAPMA1EVG032275	0.954	75	72	m000007F_a16.61	maker-falcon_000007F-augustus-gene-16.61
oenocyte.tsv	CG100773	adult oenocyte	206	23	DDX5_CG10077_m000028F_s3.121_KZS11494.1_DAPMA1EVG024300	1.009	80	79	m000028F_s3.121	maker-falcon_000028F-snap-gene-3.121
oenocyte.tsv	CG100773	adult oenocyte	206	31	DDX5_CG10077_m000028F_s3.121_KZS11494.1_DAPMA1EVG024300	0.458	81	81	m000028F_s3.121	maker-falcon_000028F-snap-gene-3.121
oenocyte.tsv	ref(2)P	adult oenocyte	208	24	SQSTM1_REF(2)P_m000018F_a5.74_X	2.526	30	30	m000018F_a5.74	maker-falcon_000018F-augustus-gene-5.74
oenocyte.tsv	spidey	adult oenocyte	219	35	HSD17B12_SPIDEY_m000029F_s10.71_KZS14196.1_DAPMA1EVG020870	0.645	96	96	m000029F_s10.71	maker-falcon_000029F-snap-gene-10.71
oenocyte.tsv	spidey	adult oenocyte	219	37	HSD17B12_SPIDEY_m000029F_s10.71_KZS14196.1_DAPMA1EVG020870	1.542	98	98	m000029F_s10.71	maker-falcon_000029F-snap-gene-10.71
oenocyte.tsv	spidey	adult oenocyte	219	5	HSD17B12_SPIDEY_m000012F_a19.5_KZS16267.1_DAPMA1EVG017875	0.21	88	88	m000012F_a19.5	maker-falcon_000012F-augustus-gene-19.5
oenocyte.tsv	shep2	adult oenocyte	240	24	RBMS1_SHEP_m000006F_a22.76_KZS13815.1_DAPMA1EVG020973	1.243	77	77	m000006F_a22.76	maker-falcon_000006F-augustus-gene-22.76
oenocyte.tsv	Pka-C1	adult oenocyte	247	13	PRKACA_PKA_m000012F_a2.69_KZS18250.1_DAPMA1EVG015652	1.212	71	68	m000012F_a2.69	maker-falcon_000012F-augustus-gene-2.69
oenocyte.tsv	Pka-C1	adult oenocyte	247	20	PRKAR2A_PKA_m000000F_s42.9_KZS21701.1_DAPMA1EVG011684	1.01	39	39	m000000F_s42.9	maker-falcon_000000F-snap-gene-42.9
oenocyte.tsv	Pka-C1	adult oenocyte	247	20	PRKAR1B_PKA_R1_m000050F_a5.156_X	0.45	98	98	m000050F_a5.156	maker-falcon_000050F-augustus-gene-5.156
oenocyte.tsv	Pka-C1	adult oenocyte	247	8	PRKAR2A_PKA_m000000F_s42.9_KZS21701.1_DAPMA1EVG011684	0.403	86	85	m000000F_s42.9	maker-falcon_000000F-snap-gene-42.9
oenocyte.tsv	CG426743	adult oenocyte	268	24	PLEKHG5_CG42674_g000010F_p10.29_KZS14220.1_DAPMA1EVG020409	1.185	80	80	g000010F_p10.29	genemark-falcon_000010F-processed-gene-10.29
oenocyte.tsv	CG13366	adult oenocyte	271	31	SPECC1L_CG13366_m000011F_a8.40_KZS14431.1_DAPMA1EVG019739	0.42	94	93	m000011F_a8.40	maker-falcon_000011F-augustus-gene-8.40
oenocyte.tsv	ACC1	adult oenocyte	279	9	ACACA_ACC_m000001F_a35.73_KZS20982.1_DAPMA1EVG012084	0.347	34	34	m000001F_a35.73	maker-falcon_000001F-augustus-gene-35.73
oenocyte.tsv	Sap474	adult oenocyte	280	13	SYAP1_SAP47_a000011F_p26.13_KZS14780.1_DAPMA1EVG020163	1.392	58	58	a000011F_p26.13	augustus_masked-falcon_000011F-processed-gene-26.13
oenocyte.tsv	CG311451	adult oenocyte	287	24	FAM20C_CG31145_s000035F_p6.63_KZS07558.1_DAPMA1EVG028679	5.429	12	11	s000035F_p6.63	snap_masked-falcon_000035F-processed-gene-6.63
oenocyte.tsv	Hsp83	adult oenocyte	289	11	HSP90AA1_HSP83_g000011F_p28.40_KZS14841.1_DAPMA1EVG020211	0.199	67	67	g000011F_p28.40	genemark-falcon_000011F-processed-gene-28.40
oenocyte.tsv	Hsp83	adult oenocyte	289	18	HSP90AA1_HSP83_g000011F_p28.40_KZS14841.1_DAPMA1EVG020211	0.64	30	29	g000011F_p28.40	genemark-falcon_000011F-processed-gene-28.40
oenocyte.tsv	Hsp83	adult oenocyte	289	19	HSP90AA1_HSP83_g000011F_p28.40_KZS14841.1_DAPMA1EVG020211	0.992	72	72	g000011F_p28.40	genemark-falcon_000011F-processed-gene-28.40
oenocyte.tsv	Lmpt2	adult oenocyte	294	0	FHL2_LMPT_a000021F_p14.66_KZS04334.1_DAPMA1EVG032598	0.397	39	38	a000021F_p14.66	augustus_masked-falcon_000021F-processed-gene-14.66
oenocyte.tsv	Lmpt2	adult oenocyte	294	14	FHL2_LMPT_a000021F_p14.66_KZS04334.1_DAPMA1EVG032598	0.364	34	34	a000021F_p14.66	augustus_masked-falcon_000021F-processed-gene-14.66
oenocyte.tsv	Lmpt2	adult oenocyte	294	22	FHL2_LMPT_a000021F_p14.66_KZS04334.1_DAPMA1EVG032598	0.41	40	38	a000021F_p14.66	augustus_masked-falcon_000021F-processed-gene-14.66
oenocyte.tsv	fand	adult oenocyte	301	25	XAB2_FAND_m000008F_a23.30_KZS18453.1_DAPMA1EVG014947	1.957	38	36	m000008F_a23.30	maker-falcon_000008F-augustus-gene-23.30
oenocyte.tsv	fand	adult oenocyte	301	27	XAB2_FAND_m000008F_a23.30_KZS18453.1_DAPMA1EVG014947	1.342	71	71	m000008F_a23.30	maker-falcon_000008F-augustus-gene-23.30
oenocyte.tsv	Rab111	adult oenocyte	312	6	RABL2A_RAB11_m000013F_a27.94_KZS06323.1_DAPMA1EVG030282	0.682	56	56	m000013F_a27.94	maker-falcon_000013F-augustus-gene-27.94
oenocyte.tsv	Rab111	adult oenocyte	312	6	RAB11A_RAB11_m000001F_a41.54_KZS21089.1_DAPMA1EVG012229	0.555	78	78	m000001F_a41.54	maker-falcon_000001F-augustus-gene-41.54
oenocyte.tsv	Rab111	adult oenocyte	312	9	RAB11A_RAB11_m000001F_a41.54_KZS21089.1_DAPMA1EVG012229	0.196	98	98	m000001F_a41.54	maker-falcon_000001F-augustus-gene-41.54
oenocyte.tsv	stx1	adult oenocyte	313	14	MIDN_STX_m000000F_a76.82_KZS05774.1_DAPMA1EVG031019	0.291	67	66	m000000F_a76.82	maker-falcon_000000F-augustus-gene-76.82
oenocyte.tsv	uex3	adult oenocyte	314	17	CNNM2_UEX_m000035F_s7.97_KZS07528.1_DAPMA1EVG028628	3.19	9	9	m000035F_s7.97	maker-falcon_000035F-snap-gene-7.97
oenocyte.tsv	Hex-A	adult oenocyte	320	14	HK2_HEX_m000002F_a22.34_KZS13587.1_DAPMA1EVG021242	0.394	27	27	m000002F_a22.34	maker-falcon_000002F-augustus-gene-22.34
oenocyte.tsv	Hex-A	adult oenocyte	320	31	HK2_HEX_m000002F_a22.34_KZS13587.1_DAPMA1EVG021242	0.483	73	70	m000002F_a22.34	maker-falcon_000002F-augustus-gene-22.34
oenocyte.tsv	Tlk3	adult oenocyte	325	4	TLK2_TLK_g000011F_p18.57_KZS14599.1_DAPMA1EVG019952	0.243	67	67	g000011F_p18.57	genemark-falcon_000011F-processed-gene-18.57
oenocyte.tsv	GramD1B1	adult oenocyte	327	13	GRAMD1B_GRAMD1B_m000036F_a1.105_KZS06823.1_DAPMA1EVG029342	0.998	96	90	m000036F_a1.105	maker-falcon_000036F-augustus-gene-1.105
oenocyte.tsv	GramD1B1	adult oenocyte	327	24	GRAMD1B_GRAMD1B_m000036F_a1.105_KZS06823.1_DAPMA1EVG029342	1	100	100	m000036F_a1.105	maker-falcon_000036F-augustus-gene-1.105
oenocyte.tsv	Vha100-11	adult oenocyte	329	35	ATP6V0A1_VHA100_m000022F_s10.48_KZS03016.1_DAPMA1EVG034432	2.98	18	18	m000022F_s10.48	maker-falcon_000022F-snap-gene-10.48
oenocyte.tsv	Vha100-11	adult oenocyte	329	37	ATP6V0A1_VHA100_m000022F_s10.48_KZS03016.1_DAPMA1EVG034432	16.611	2	2	m000022F_s10.48	maker-falcon_000022F-snap-gene-10.48
oenocyte.tsv	CG28181	adult oenocyte	334	13	GPCPD1_CG2818_m000000F_a43.85_KZS21732.1_DAPMA1EVG011716	1.419	57	55	m000000F_a43.85	maker-falcon_000000F-augustus-gene-43.85
oenocyte.tsv	Fer1HCH1	adult oenocyte	343	12	FTHL17_FER1HCH_m000003F_a30.55_KZS12271.1_DAPMA1EVG022329	0.554	90	88	m000003F_a30.55	maker-falcon_000003F-augustus-gene-30.55
oenocyte.tsv	Fer1HCH1	adult oenocyte	343	23	FTHL17_FER1HCH_m000003F_a30.55_KZS12271.1_DAPMA1EVG022329	2.506	23	23	m000003F_a30.55	maker-falcon_000003F-augustus-gene-30.55
oenocyte.tsv	Fer1HCH1	adult oenocyte	343	31	FTHL17_FER1HCH_m000003F_a30.55_KZS12271.1_DAPMA1EVG022329	0.908	30	30	m000003F_a30.55	maker-falcon_000003F-augustus-gene-30.55
oenocyte.tsv	AP-1gamma1	adult oenocyte	348	9	AP1S2_AP_m000023F_a15.123_KZS19853.1_DAPMA1EVG013654	0.227	75	75	m000023F_a15.123	maker-falcon_000023F-augustus-gene-15.123
oenocyte.tsv	Cals3	adult oenocyte	351	1	CLSTN2_CALS_g000014F_p23.37_KZS15071.1_DAPMA1EVG019606	0.854	51	49	g000014F_p23.37	genemark-falcon_000014F-processed-gene-23.37
oenocyte.tsv	Cals3	adult oenocyte	351	13	CLSTN2_CALS_g000014F_p23.37_KZS15071.1_DAPMA1EVG019606	1.888	31	28	g000014F_p23.37	genemark-falcon_000014F-processed-gene-23.37
oenocyte.tsv	Cals3	adult oenocyte	351	2	HCK_SRC42A_m000016F_s4.70_KZS18101.1_DAPMA1EVG016103	1.023	51	49	m000016F_s4.70	maker-falcon_000016F-snap-gene-4.70
oenocyte.tsv	CG113602	adult oenocyte	373	4	MEX3B_CG11360_m000015F_a17.12_KZS19299.1_DAPMA1EVG014179	0.229	81	81	m000015F_a17.12	maker-falcon_000015F-augustus-gene-17.12
oenocyte.tsv	trio	adult oenocyte	381	20	TRIO_TRIO_s000015F_p8.42_KZS19439.1_DAPMA1EVG014341	0.5	89	89	s000015F_p8.42	snap_masked-falcon_000015F-processed-gene-8.42
oenocyte.tsv	Kr-h12	adult oenocyte	395	33	TMEM33_KR_m000001F_a57.48_KZS16457.1_DAPMA1EVG017808	1.178	75	73	m000001F_a57.48	maker-falcon_000001F-augustus-gene-57.48
oenocyte.tsv	Sur-81	adult oenocyte	397	32	SHOC2_SUR_m000015F_a16.58_KZS19313.1_DAPMA1EVG014168	0.442	77	77	m000015F_a16.58	maker-falcon_000015F-augustus-gene-16.58
oenocyte.tsv	gce2	adult oenocyte	418	4	NPAS2_GCE_m000035F_a0.63_KZS07677.1_DAPMA1EVG028786	0.282	44	44	m000035F_a0.63	maker-falcon_000035F-augustus-gene-0.63
oenocyte.tsv	gce2	adult oenocyte	418	7	NPAS2_GCE_m000035F_a0.63_KZS07677.1_DAPMA1EVG028786	0.615	13	13	m000035F_a0.63	maker-falcon_000035F-augustus-gene-0.63
oenocyte.tsv	Maf11	adult oenocyte	419	24	MAF1_MAF1_g000026F_p14.28_KZS03431.1_DAPMA1EVG033877	2.328	35	34	g000026F_p14.28	genemark-falcon_000026F-processed-gene-14.28
oenocyte.tsv	scrib2	adult oenocyte	434	1	SCRIB_SCRIB_m000026F_a6.67_KZS11124.1_DAPMA1EVG023820	0.947	43	43	m000026F_a6.67	maker-falcon_000026F-augustus-gene-6.67
oenocyte.tsv	scrib2	adult oenocyte	434	2	FLT1_PVR_g000086F_p1.34_KZS09815.1_DAPMA1EVG025854	1.155	43	43	g000086F_p1.34	genemark-falcon_000086F-processed-gene-1.34
oenocyte.tsv	klg1	adult oenocyte	442	13	NTM_KLG_m000022F_a8.14_KZS03701.1_DAPMA1EVG033482	1.331	61	59	m000022F_a8.14	maker-falcon_000022F-augustus-gene-8.14
oenocyte.tsv	klg1	adult oenocyte	442	24	NTM_KLG_m000022F_a8.14_KZS03701.1_DAPMA1EVG033482	2.804	28	27	m000022F_a8.14	maker-falcon_000022F-augustus-gene-8.14
oenocyte.tsv	Indy2	adult oenocyte	460	23	SLC13A2_INDY_m000009F_a28.31_KZS09432.1_DAPMA1EVG026242	1.195	62	62	m000009F_a28.31	maker-falcon_000009F-augustus-gene-28.31
oenocyte.tsv	Indy2	adult oenocyte	460	31	SLC13A2_INDY_m000009F_a28.31_KZS09432.1_DAPMA1EVG026242	0.457	83	82	m000009F_a28.31	maker-falcon_000009F-augustus-gene-28.31
oenocyte.tsv	CG59661	adult oenocyte	463	20	PNLIPRP2_CG5966_m000098F_a0.121_KZS12190.1_DAPMA1EVG022984	0.454	96	94	m000098F_a0.121	maker-falcon_000098F-augustus-gene-0.121
oenocyte.tsv	CG59661	adult oenocyte	463	24	PNLIPRP2_CG5966_m000098F_a0.121_KZS12190.1_DAPMA1EVG022984	3.505	19	18	m000098F_a0.121	maker-falcon_000098F-augustus-gene-0.121
oenocyte.tsv	Mlc-c1	adult oenocyte	465	1	MYL6_MLC_m000038F_a5.33_KZS12639.1_DAPMA1EVG022783	1.202	30	28	m000038F_a5.33	maker-falcon_000038F-augustus-gene-5.33
oenocyte.tsv	Mlc-c1	adult oenocyte	465	2	ITGB3_MYS_m000018F_a12.52_KZS19260.1_DAPMA1EVG014363	1.485	30	28	m000018F_a12.52	maker-falcon_000018F-augustus-gene-12.52
oenocyte.tsv	Mlc-c1	adult oenocyte	465	20	MYL6_MLC_m000038F_a5.33_KZS12639.1_DAPMA1EVG022783	0.871	49	49	m000038F_a5.33	maker-falcon_000038F-augustus-gene-5.33
oenocyte.tsv	Mlc-c1	adult oenocyte	465	9	MYL6_MLC_m000038F_a5.33_KZS12639.1_DAPMA1EVG022783	0.551	19	19	m000038F_a5.33	maker-falcon_000038F-augustus-gene-5.33
oenocyte.tsv	BicD	adult oenocyte	475	19	BICD2_BICD_m000022F_a7.86_KZS03713.1_DAPMA1EVG033472	0.916	90	90	m000022F_a7.86	maker-falcon_000022F-augustus-gene-7.86
oenocyte.tsv	Atpalpha4	adult oenocyte	478	1	ATP1A1_ATPALPHA_a000003F_p42.176_KZS12484.1_DAPMA1EVG022611	1.152	33	33	a000003F_p42.176	augustus_masked-falcon_000003F-processed-gene-42.176
oenocyte.tsv	Atpalpha4	adult oenocyte	478	10	ATP1A3_ATPALPHA_m000018F_a16.99_KZS16811.1_DAPMA1EVG017384	2.628	21	19	m000018F_a16.99	maker-falcon_000018F-augustus-gene-16.99
oenocyte.tsv	Atpalpha4	adult oenocyte	478	13	ATP1A3_ATPALPHA_g000003F_p36.53_KZS12368.1_DAPMA1EVG022451	2.943	12	12	g000003F_p36.53	genemark-falcon_000003F-processed-gene-36.53
oenocyte.tsv	Atpalpha4	adult oenocyte	478	17	ATP1A1_ATPALPHA_a000003F_p42.176_KZS12484.1_DAPMA1EVG022611	3.002	10	10	a000003F_p42.176	augustus_masked-falcon_000003F-processed-gene-42.176
oenocyte.tsv	Atpalpha4	adult oenocyte	478	2	FLT1_PVR_g000028F_p10.28_KZS11357.1_DAPMA1EVG024111	1.454	33	33	g000028F_p10.28	genemark-falcon_000028F-processed-gene-10.28
oenocyte.tsv	Atpalpha4	adult oenocyte	478	6	ATP1A1_ATPALPHA_a000003F_p42.176_KZS12484.1_DAPMA1EVG022611	0.71	50	50	a000003F_p42.176	augustus_masked-falcon_000003F-processed-gene-42.176
oenocyte.tsv	Atpalpha4	adult oenocyte	478	9	ATP1A1_ATPALPHA_a000003F_p42.176_KZS12484.1_DAPMA1EVG022611	0.266	57	56	a000003F_p42.176	augustus_masked-falcon_000003F-processed-gene-42.176
oenocyte.tsv	hppy1	adult oenocyte	481	15	MAP4K5_HPPY_m000035F_s4.76_KZS07618.1_DAPMA1EVG028745	0.71	97	97	m000035F_s4.76	maker-falcon_000035F-snap-gene-4.76
oenocyte.tsv	Lis-11	adult oenocyte	495	5	PAFAH1B1_LIS_m000035F_a3.70_KZS07621.1_DAPMA1EVG028756	0.575	32	29	m000035F_a3.70	maker-falcon_000035F-augustus-gene-3.70
oenocyte.tsv	Acsl1	adult oenocyte	500	33	ACSL4_ACSL_m000006F_s8.41_KZS05957.1_DAPMA1EVG030671	1.396	60	60	m000006F_s8.41	maker-falcon_000006F-snap-gene-8.41
oenocyte.tsv	Rim21	adult oenocyte	504	17	SLC25A36_RIM2_m000008F_a27.97_KZS18400.1_DAPMA1EVG014878	0.616	97	97	m000008F_a27.97	maker-falcon_000008F-augustus-gene-27.97
oenocyte.tsv	Lar2	adult oenocyte	506	24	FGFRL1_LAR_m000003F_a15.81_KZS10864.1_DAPMA1EVG024505	1.653	62	62	m000003F_a15.81	maker-falcon_000003F-augustus-gene-15.81
oenocyte.tsv	loh1	adult oenocyte	509	14	THSD4_LOH_m000000F_s76.52_KZS18200.1_DAPMA1EVG015687	0.24	98	98	m000000F_s76.52	maker-falcon_000000F-snap-gene-76.52
oenocyte.tsv	loh1	adult oenocyte	509	4	THSD4_LOH_m000000F_s76.52_KZS18200.1_DAPMA1EVG015687	0.243	65	64	m000000F_s76.52	maker-falcon_000000F-snap-gene-76.52
oenocyte.tsv	AP-2alpha	adult oenocyte	510	9	AP1S2_AP_m000023F_a15.123_KZS19853.1_DAPMA1EVG013654	0.227	75	75	m000023F_a15.123	maker-falcon_000023F-augustus-gene-15.123
oenocyte.tsv	fabp	adult oenocyte	511	12	FABP4_FABP_m000008F_a29.121_KZS18355.1_DAPMA1EVG014823	2.691	7	7	m000008F_a29.121	maker-falcon_000008F-augustus-gene-29.121
oenocyte.tsv	fabp	adult oenocyte	511	12	FABP1_FABP_m000008F_a29.122_KZS18354.1_DAPMA1EVG014825	0.59	83	83	m000008F_a29.122	maker-falcon_000008F-augustus-gene-29.122
oenocyte.tsv	fabp	adult oenocyte	511	20	FABP3_FABP_m000008F_a29.120_KZS18356.1_DAPMA1EVG014822	1.727	9	8	m000008F_a29.120	maker-falcon_000008F-augustus-gene-29.120
oenocyte.tsv	fabp	adult oenocyte	511	26	FABP3_FABP_m000008F_a29.120_KZS18356.1_DAPMA1EVG014822	0.964	51	50	m000008F_a29.120	maker-falcon_000008F-augustus-gene-29.120
oenocyte.tsv	fabp	adult oenocyte	511	3	FABP3_FABP_m000008F_a29.120_KZS18356.1_DAPMA1EVG014822	0.564	19	19	m000008F_a29.120	maker-falcon_000008F-augustus-gene-29.120
oenocyte.tsv	fabp	adult oenocyte	511	6	FABP3_FABP_m000008F_a29.120_KZS18356.1_DAPMA1EVG014822	1.817	6	6	m000008F_a29.120	maker-falcon_000008F-augustus-gene-29.120
oenocyte.tsv	Rab32	adult oenocyte	514	19	RAB32_RAB32_m000000F_a25.32_KZS21453.1_DAPMA1EVG011381	1.293	52	52	m000000F_a25.32	maker-falcon_000000F-augustus-gene-25.32
oenocyte.tsv	CG100821	adult oenocyte	520	17	IP6K1_CG10082_s000006F_p27.13_KZS11640.1_DAPMA1EVG023531	0.629	95	95	s000006F_p27.13	snap_masked-falcon_000006F-processed-gene-27.13
oenocyte.tsv	wcy2	adult oenocyte	537	14	WAC_WCY_a000010F_p10.6_KZS14212.1_DAPMA1EVG020415	0.299	62	61	a000010F_p10.6	augustus_masked-falcon_000010F-processed-gene-10.6
oenocyte.tsv	wcy2	adult oenocyte	537	7	WAC_WCY_a000010F_p10.6_KZS14212.1_DAPMA1EVG020415	0.325	92	91	a000010F_p10.6	augustus_masked-falcon_000010F-processed-gene-10.6
oenocyte.tsv	Gp93	adult oenocyte	551	24	HSP90B1_GP93_g000009F_p17.63_KZS15277.1_DAPMA1EVG019355	1.666	61	60	g000009F_p17.63	genemark-falcon_000009F-processed-gene-17.63
oenocyte.tsv	alpha-Est3	adult oenocyte	558	22	CTNNAL1_ALPHA_m000024F_a7.60_KZS05095.1_DAPMA1EVG031795	0.28	79	77	m000024F_a7.60	maker-falcon_000024F-augustus-gene-7.60
oenocyte.tsv	alpha-Est3	adult oenocyte	558	24	MAN2A2_ALPHA_MAN_m000050F_s0.48_X	7.956	9	9	m000050F_s0.48	maker-falcon_000050F-snap-gene-0.48
oenocyte.tsv	alpha-Est3	adult oenocyte	558	26	MAN2A2_ALPHA_MAN_m000050F_s0.48_X	0.474	95	95	m000050F_s0.48	maker-falcon_000050F-snap-gene-0.48
oenocyte.tsv	alpha-Est3	adult oenocyte	558	3	SPTAN1_ALPHA_a000054F_p2.82_KZS05452.1_DAPMA1EVG031339	0.332	98	97	a000054F_p2.82	augustus_masked-falcon_000054F-processed-gene-2.82
oenocyte.tsv	alpha-Est3	adult oenocyte	558	37	MAN1B1_ALPHA_MAN_m000035F_a1.77_X	2.522	65	65	m000035F_a1.77	maker-falcon_000035F-augustus-gene-1.77
oenocyte.tsv	alpha-Est3	adult oenocyte	558	6	MAN2A2_ALPHA_MAN_m000050F_s0.48_X	1.384	14	12	m000050F_s0.48	maker-falcon_000050F-snap-gene-0.48
oenocyte.tsv	dnr11	adult oenocyte	561	29	MYLIP_DNR1_m000016F_a8.72_KZS18028.1_DAPMA1EVG015989	1.672	70	70	m000016F_a8.72	maker-falcon_000016F-augustus-gene-8.72
oenocyte.tsv	alpha-Cat2	adult oenocyte	565	22	CTNNAL1_ALPHA_m000024F_a7.60_KZS05095.1_DAPMA1EVG031795	0.28	79	77	m000024F_a7.60	maker-falcon_000024F-augustus-gene-7.60
oenocyte.tsv	alpha-Cat2	adult oenocyte	565	24	MAN2A2_ALPHA_MAN_m000050F_s0.48_X	7.956	9	9	m000050F_s0.48	maker-falcon_000050F-snap-gene-0.48
oenocyte.tsv	alpha-Cat2	adult oenocyte	565	26	MAN2A2_ALPHA_MAN_m000050F_s0.48_X	0.474	95	95	m000050F_s0.48	maker-falcon_000050F-snap-gene-0.48
oenocyte.tsv	alpha-Cat2	adult oenocyte	565	3	SPTAN1_ALPHA_a000054F_p2.82_KZS05452.1_DAPMA1EVG031339	0.332	98	97	a000054F_p2.82	augustus_masked-falcon_000054F-processed-gene-2.82
oenocyte.tsv	alpha-Cat2	adult oenocyte	565	37	MAN1B1_ALPHA_MAN_m000035F_a1.77_X	2.522	65	65	m000035F_a1.77	maker-falcon_000035F-augustus-gene-1.77
oenocyte.tsv	alpha-Cat2	adult oenocyte	565	6	MAN2A2_ALPHA_MAN_m000050F_s0.48_X	1.384	14	12	m000050F_s0.48	maker-falcon_000050F-snap-gene-0.48
oenocyte.tsv	Sod1	adult oenocyte	568	5	SOD1_SOD1_m000004F_a31.49_KZR99965.1_DAPMA1EVG003944	3.661	1	1	m000004F_a31.49	maker-falcon_000004F-augustus-gene-31.49
oenocyte.tsv	Sod1	adult oenocyte	568	5	SOD1_SOD1_m000004F_a31.54_KZS03190.1_DAPMA1EVG034043	3.613	2	2	m000004F_a31.54	maker-falcon_000004F-augustus-gene-31.54
oenocyte.tsv	Kdm2	adult oenocyte	573	22	PHF8_KDM2_m000011F_a16.28_KZS14559.1_DAPMA1EVG019905	0.511	34	34	m000011F_a16.28	maker-falcon_000011F-augustus-gene-16.28
oenocyte.tsv	Kdm2	adult oenocyte	573	32	PHF8_KDM2_m000011F_a16.28_KZS14559.1_DAPMA1EVG019905	0.414	100	97	m000011F_a16.28	maker-falcon_000011F-augustus-gene-16.28
oenocyte.tsv	zip	adult oenocyte	577	1	MYH10_ZIP_m000018F_a13.74_KZS16848.1_DAPMA1EVG017440	1.237	27	27	m000018F_a13.74	maker-falcon_000018F-augustus-gene-13.74
oenocyte.tsv	zip	adult oenocyte	577	2	SBNO1_SNO_m000042F_s3.48_KZS14062.1_DAPMA1EVG020703	1.54	27	27	m000042F_s3.48	maker-falcon_000042F-snap-gene-3.48
oenocyte.tsv	zip	adult oenocyte	577	20	MYH10_ZIP_m000018F_a13.74_KZS16848.1_DAPMA1EVG017440	1.422	19	18	m000018F_a13.74	maker-falcon_000018F-augustus-gene-13.74
oenocyte.tsv	zip	adult oenocyte	577	9	MYH10_ZIP_m000018F_a13.74_KZS16848.1_DAPMA1EVG017440	0.333	36	35	m000018F_a13.74	maker-falcon_000018F-augustus-gene-13.74
oenocyte.tsv	CG344012	adult oenocyte	585	24	ZSWIM8_CG34401_m000006F_a26.61_KZS11621.1_DAPMA1EVG023528	1.702	59	59	m000006F_a26.61	maker-falcon_000006F-augustus-gene-26.61
oenocyte.tsv	Pvr2	adult oenocyte	603	15	FLT1_PVR_g000011F_p25.26_KZS14754.1_DAPMA1EVG020118	0.712	96	94	g000011F_p25.26	genemark-falcon_000011F-processed-gene-25.26
oenocyte.tsv	Pvr2	adult oenocyte	603	8	FLT1_PVR_m000028F_a1.92_KZS11530.1_DAPMA1EVG024303	0.772	28	26	m000028F_a1.92	maker-falcon_000028F-augustus-gene-1.92
oenocyte.tsv	Pvr2	adult oenocyte	603	8	FLT1_PVR_g000028F_p10.28_KZS11357.1_DAPMA1EVG024111	0.57	51	51	g000028F_p10.28	genemark-falcon_000028F-processed-gene-10.28
oenocyte.tsv	Pka-R22	adult oenocyte	621	13	PRKACA_PKA_m000012F_a2.69_KZS18250.1_DAPMA1EVG015652	1.212	71	68	m000012F_a2.69	maker-falcon_000012F-augustus-gene-2.69
oenocyte.tsv	Pka-R22	adult oenocyte	621	20	PRKAR2A_PKA_m000000F_s42.9_KZS21701.1_DAPMA1EVG011684	1.01	39	39	m000000F_s42.9	maker-falcon_000000F-snap-gene-42.9
oenocyte.tsv	Pka-R22	adult oenocyte	621	20	PRKAR1B_PKA_R1_m000050F_a5.156_X	0.45	98	98	m000050F_a5.156	maker-falcon_000050F-augustus-gene-5.156
oenocyte.tsv	Pka-R22	adult oenocyte	621	8	PRKAR2A_PKA_m000000F_s42.9_KZS21701.1_DAPMA1EVG011684	0.403	86	85	m000000F_s42.9	maker-falcon_000000F-snap-gene-42.9
oenocyte.tsv	FASN11	adult oenocyte	622	27	CRYZ_FASN1_m000000F_a18.38_KZS21354.1_DAPMA1EVG011274	1.133	84	84	m000000F_a18.38	maker-falcon_000000F-augustus-gene-18.38
oenocyte.tsv	FASN11	adult oenocyte	622	35	CRYZ_FASN1_m000000F_a18.38_KZS21354.1_DAPMA1EVG011274	0.852	83	83	m000000F_a18.38	maker-falcon_000000F-augustus-gene-18.38
oenocyte.tsv	FASN11	adult oenocyte	622	8	CRYZ_FASN1_m000011F_a25.87_KZS14758.1_DAPMA1EVG020109	0.57	50	50	m000011F_a25.87	maker-falcon_000011F-augustus-gene-25.87
oenocyte.tsv	LRP11	adult oenocyte	626	7	HSPG2_LRP1_m000009F_s1.0_KZS20079.1_DAPMA1EVG013388	0.33	90	90	m000009F_s1.0	maker-falcon_000009F-snap-gene-1.0
oenocyte.tsv	Opa11	adult oenocyte	649	24	OPA1_OPA1_m000014F_a14.96_KZS14950.1_DAPMA1EVG019439	1.259	76	76	m000014F_a14.96	maker-falcon_000014F-augustus-gene-14.96
oenocyte.tsv	Calr	adult oenocyte	661	23	CALR_CALR_m000011F_a26.78_KZS14779.1_DAPMA1EVG020149	0.855	99	99	m000011F_a26.78	maker-falcon_000011F-augustus-gene-26.78
oenocyte.tsv	Vha100-2	adult oenocyte	673	35	ATP6V0A1_VHA100_m000022F_s10.48_KZS03016.1_DAPMA1EVG034432	2.98	18	18	m000022F_s10.48	maker-falcon_000022F-snap-gene-10.48
oenocyte.tsv	Vha100-2	adult oenocyte	673	37	ATP6V0A1_VHA100_m000022F_s10.48_KZS03016.1_DAPMA1EVG034432	16.611	2	2	m000022F_s10.48	maker-falcon_000022F-snap-gene-10.48
oenocyte.tsv	Kdm4B1	adult oenocyte	676	32	KDM4E_KDM4B_m000007F_s16.41_KZS01852.1_DAPMA1EVG001363	0.449	73	72	m000007F_s16.41	maker-falcon_000007F-snap-gene-16.41
oenocyte.tsv	Cds	adult oenocyte	687	23	CDS2_CDS_m000035F_a5.78_KZS07573.1_DAPMA1EVG028699	2.786	22	22	m000035F_a5.78	maker-falcon_000035F-augustus-gene-5.78
oenocyte.tsv	Cds	adult oenocyte	687	31	CDS2_CDS_m000035F_a5.78_KZS07573.1_DAPMA1EVG028699	0.861	36	35	m000035F_a5.78	maker-falcon_000035F-augustus-gene-5.78
oenocyte.tsv	Cds	adult oenocyte	687	5	CDS2_CDS_m000035F_a5.78_KZS07573.1_DAPMA1EVG028699	0.438	45	45	m000035F_a5.78	maker-falcon_000035F-augustus-gene-5.78
oenocyte.tsv	Psc	adult oenocyte	691	0	PCGF2_PSC_m000014F_a1.33_KZS13940.1_DAPMA1EVG020577	0.737	5	4	m000014F_a1.33	maker-falcon_000014F-augustus-gene-1.33
oenocyte.tsv	Psc	adult oenocyte	691	14	PCGF2_PSC_m000014F_a1.33_KZS13940.1_DAPMA1EVG020577	0.786	6	6	m000014F_a1.33	maker-falcon_000014F-augustus-gene-1.33
oenocyte.tsv	Psc	adult oenocyte	691	32	PCGF2_PSC_m000014F_a1.33_KZS13940.1_DAPMA1EVG020577	0.477	60	54	m000014F_a1.33	maker-falcon_000014F-augustus-gene-1.33
oenocyte.tsv	Psc	adult oenocyte	691	4	PCGF2_PSC_m000014F_a1.33_KZS13940.1_DAPMA1EVG020577	0.401	15	15	m000014F_a1.33	maker-falcon_000014F-augustus-gene-1.33
oenocyte.tsv	Psc	adult oenocyte	691	7	PCGF2_PSC_m000014F_a1.33_KZS13940.1_DAPMA1EVG020577	0.766	7	7	m000014F_a1.33	maker-falcon_000014F-augustus-gene-1.33
oenocyte.tsv	Slik1	adult oenocyte	721	24	STK10_SLIK_m000018F_s19.88_KZS16719.1_DAPMA1EVG017327	2.954	23	22	m000018F_s19.88	maker-falcon_000018F-snap-gene-19.88
oenocyte.tsv	Swip-11	adult oenocyte	724	8	BMI1_SWIP_a000024F_p15.32_KZS14365.1_DAPMA1EVG020323	0.446	78	78	a000024F_p15.32	augustus_masked-falcon_000024F-processed-gene-15.32
oenocyte.tsv	bves	adult oenocyte	732	1	BVES_BVES_m000011F_a26.77_KZS14777.1_DAPMA1EVG020172	1.742	11	11	m000011F_a26.77	maker-falcon_000011F-augustus-gene-26.77
oenocyte.tsv	bves	adult oenocyte	732	2	FRRS1_CG8399_g000001F_p2.44_KZS13258.1_DAPMA1EVG021744	2.749	11	11	g000001F_p2.44	genemark-falcon_000001F-processed-gene-2.44
oenocyte.tsv	bves	adult oenocyte	732	9	BVES_BVES_m000011F_a26.77_KZS14777.1_DAPMA1EVG020172	0.579	16	16	m000011F_a26.77	maker-falcon_000011F-augustus-gene-26.77
oenocyte.tsv	Kr-h2	adult oenocyte	733	33	TMEM33_KR_m000001F_a57.48_KZS16457.1_DAPMA1EVG017808	1.178	75	73	m000001F_a57.48	maker-falcon_000001F-augustus-gene-57.48
oenocyte.tsv	CG142072	adult oenocyte	735	22	HSPB1_CG14207_a000016F_p19.56_KZS17801.1_DAPMA1EVG015750	0.625	30	29	a000016F_p19.56	augustus_masked-falcon_000016F-processed-gene-19.56
oenocyte.tsv	CG142072	adult oenocyte	735	34	HSPB1_CG14207_a000016F_p19.56_KZS17801.1_DAPMA1EVG015750	1.14	59	59	a000016F_p19.56	augustus_masked-falcon_000016F-processed-gene-19.56
oenocyte.tsv	Usp101	adult oenocyte	740	18	TOPBP1_USP10_a000004F_p17.67_KZS08586.1_DAPMA1EVG027254	0.384	96	96	a000004F_p17.67	augustus_masked-falcon_000004F-processed-gene-17.67
oenocyte.tsv	Usp101	adult oenocyte	740	19	TOPBP1_USP10_a000004F_p17.67_KZS08586.1_DAPMA1EVG027254	1.224	53	53	a000004F_p17.67	augustus_masked-falcon_000004F-processed-gene-17.67
oenocyte.tsv	Thor1	adult oenocyte	748	31	EIF4EBP2_THOR_g000015F_p17.41_KZS19304.1_DAPMA1EVG014158	0.417	95	95	g000015F_p17.41	genemark-falcon_000015F-processed-gene-17.41
oenocyte.tsv	Hmt4-201	adult oenocyte	755	5	KMT5B_HMT4_m000002F_s26.30_KZS07084.1_DAPMA1EVG029234	1.579	10	9	m000002F_s26.30	maker-falcon_000002F-snap-gene-26.30
oenocyte.tsv	pll	adult oenocyte	759	11	IRAK4_PLL_m000045F_a3.48_KZS05700.1_DAPMA1EVG031044	0.177	94	94	m000045F_a3.48	maker-falcon_000045F-augustus-gene-3.48
oenocyte.tsv	pll	adult oenocyte	759	3	IRAK4_PLL_m000045F_a3.48_KZS05700.1_DAPMA1EVG031044	0.434	52	52	m000045F_a3.48	maker-falcon_000045F-augustus-gene-3.48
oenocyte.tsv	chrb2	adult oenocyte	775	20	DDIT4L_CHRB_m000035F_a3.67_KZS07635.1_DAPMA1EVG028738	1.12	32	32	m000035F_a3.67	maker-falcon_000035F-augustus-gene-3.67
oenocyte.tsv	kra1	adult oenocyte	793	24	BZW2_KRA_m000005F_s7.67_KZS05350.1_DAPMA1EVG031488	1.061	96	96	m000005F_s7.67	maker-falcon_000005F-snap-gene-7.67
oenocyte.tsv	Hr4	adult oenocyte	794	27	NR6A1_HR4_g000038F_p3.14_KZS12701.1_DAPMA1EVG022860	1.777	50	50	g000038F_p3.14	genemark-falcon_000038F-processed-gene-3.14
oenocyte.tsv	Hr4	adult oenocyte	794	29	NR6A1_HR4_g000038F_p3.14_KZS12701.1_DAPMA1EVG022860	2.537	43	43	g000038F_p3.14	genemark-falcon_000038F-processed-gene-3.14
oenocyte.tsv	Rab51	adult oenocyte	798	1	RAB5C_RAB5_a000028F_p6.54_KZS11421.1_DAPMA1EVG024197	0.614	91	91	a000028F_p6.54	augustus_masked-falcon_000028F-processed-gene-6.54
oenocyte.tsv	Rab51	adult oenocyte	798	9	RAB5C_RAB5_a000028F_p6.54_KZS11421.1_DAPMA1EVG024197	0.199	96	96	a000028F_p6.54	augustus_masked-falcon_000028F-processed-gene-6.54
oenocyte.tsv	galectin1	adult oenocyte	803	23	LGALS3_GALECTIN_m000016F_a4.85_KZS11645.1_DAPMA1EVG023535	1.903	32	32	m000016F_a4.85	maker-falcon_000016F-augustus-gene-4.85
oenocyte.tsv	galectin1	adult oenocyte	803	31	LGALS3_GALECTIN_m000016F_a4.85_KZS11645.1_DAPMA1EVG023535	0.571	60	60	m000016F_a4.85	maker-falcon_000016F-augustus-gene-4.85
oenocyte.tsv	galectin1	adult oenocyte	803	8	LGALS3_GALECTIN_m000016F_a4.85_KZS11645.1_DAPMA1EVG023535	0.588	45	45	m000016F_a4.85	maker-falcon_000016F-augustus-gene-4.85
oenocyte.tsv	crq1	adult oenocyte	811	12	SCARB2_CRQ_g000004F_p37.78_KZS07051.1_DAPMA1EVG029600	0.504	96	93	g000004F_p37.78	genemark-falcon_000004F-processed-gene-37.78
oenocyte.tsv	sno1	adult oenocyte	813	8	SBNO1_SNO_m000042F_s3.48_KZS14062.1_DAPMA1EVG020703	0.903	18	18	m000042F_s3.48	maker-falcon_000042F-snap-gene-3.48
oenocyte.tsv	Fak2	adult oenocyte	817	4	PTK2_FAK_g000009F_p4.25_KZS20047.1_DAPMA1EVG013355	0.229	80	80	g000009F_p4.25	genemark-falcon_000009F-processed-gene-4.25
oenocyte.tsv	Fak2	adult oenocyte	817	7	PTK2_FAK_g000009F_p4.25_KZS20047.1_DAPMA1EVG013355	0.426	41	40	g000009F_p4.25	genemark-falcon_000009F-processed-gene-4.25
oenocyte.tsv	Fer2LCH1	adult oenocyte	831	12	FTH1_FER2LCH_a000003F_p30.30_KZS12270.1_DAPMA1EVG022333	0.699	71	70	a000003F_p30.30	augustus_masked-falcon_000003F-processed-gene-30.30
oenocyte.tsv	Fer2LCH1	adult oenocyte	831	23	FTH1_FER2LCH_a000003F_p30.30_KZS12270.1_DAPMA1EVG022333	1.284	58	58	a000003F_p30.30	augustus_masked-falcon_000003F-processed-gene-30.30
oenocyte.tsv	Fer2LCH1	adult oenocyte	831	31	FTH1_FER2LCH_a000003F_p30.30_KZS12270.1_DAPMA1EVG022333	0.694	48	48	a000003F_p30.30	augustus_masked-falcon_000003F-processed-gene-30.30
oenocyte.tsv	Pld1	adult oenocyte	840	36	PLD1_PLD_a000051F_p3.11_KZS04607.1_DAPMA1EVG032408	0.896	56	55	a000051F_p3.11	augustus_masked-falcon_000051F-processed-gene-3.11
oenocyte.tsv	ATPCL1	adult oenocyte	841	29	ACLY_ATPCL_m000024F_a14.105_KZS14350.1_DAPMA1EVG020279	1.209	95	95	m000024F_a14.105	maker-falcon_000024F-augustus-gene-14.105
oenocyte.tsv	slmb1	adult oenocyte	852	0	BTRC_SLMB_s000001F_p45.2_KZS06679.1_DAPMA1EVG029764	0.307	94	94	s000001F_p45.2	snap_masked-falcon_000001F-processed-gene-45.2
oenocyte.tsv	slmb1	adult oenocyte	852	14	BTRC_SLMB_s000001F_p45.2_KZS06679.1_DAPMA1EVG029764	0.298	63	63	s000001F_p45.2	snap_masked-falcon_000001F-processed-gene-45.2
oenocyte.tsv	slmb1	adult oenocyte	852	7	BTRC_SLMB_s000001F_p45.2_KZS06679.1_DAPMA1EVG029764	0.364	73	70	s000001F_p45.2	snap_masked-falcon_000001F-processed-gene-45.2
oenocyte.tsv	Pdi	adult oenocyte	874	23	P4HB_PDI_m000000F_s65.64_KZS15497.1_DAPMA1EVG018662	1.984	28	28	m000000F_s65.64	maker-falcon_000000F-snap-gene-65.64
oenocyte.tsv	Pdi	adult oenocyte	874	24	P4HB_PDI_m000000F_s65.64_KZS15497.1_DAPMA1EVG018662	4.587	13	13	m000000F_s65.64	maker-falcon_000000F-snap-gene-65.64
oenocyte.tsv	Pdi	adult oenocyte	874	26	P4HB_PDI_m000000F_s65.64_KZS15497.1_DAPMA1EVG018662	0.971	49	49	m000000F_s65.64	maker-falcon_000000F-snap-gene-65.64
oenocyte.tsv	Pdi	adult oenocyte	874	31	P4HB_PDI_m000000F_s65.64_KZS15497.1_DAPMA1EVG018662	0.845	38	38	m000000F_s65.64	maker-falcon_000000F-snap-gene-65.64
oenocyte.tsv	CG11052	adult oenocyte	876	13	ARRDC2_CG1105_m000004F_a32.29_KZS03209.1_DAPMA1EVG034058	1.599	48	48	m000004F_a32.29	maker-falcon_000004F-augustus-gene-32.29
oenocyte.tsv	NT5E-21	adult oenocyte	892	26	NT5E_NT5E_m000003F_a42.204_KZS12494.1_DAPMA1EVG022612	4.365	6	6	m000003F_a42.204	maker-falcon_000003F-augustus-gene-42.204
oenocyte.tsv	NT5E-21	adult oenocyte	892	5	NT5E_NT5E_m000003F_a42.204_KZS12494.1_DAPMA1EVG022612	0.233	80	80	m000003F_a42.204	maker-falcon_000003F-augustus-gene-42.204
oenocyte.tsv	Cln7	adult oenocyte	900	19	MFSD8_CLN7_m000074F_s2.69_KZS08980.1_DAPMA1EVG026981	1.05	65	63	m000074F_s2.69	maker-falcon_000074F-snap-gene-2.69
oenocyte.tsv	CG33129	adult oenocyte	902	35	TMEM214_CG33129_m000005F_s29.108_KZS12915.1_DAPMA1EVG022145	2.406	27	22	m000005F_s29.108	maker-falcon_000005F-snap-gene-29.108
oenocyte.tsv	CG33129	adult oenocyte	902	37	TMEM214_CG33129_m000005F_s29.108_KZS12915.1_DAPMA1EVG022145	5.751	26	23	m000005F_s29.108	maker-falcon_000005F-snap-gene-29.108
oenocyte.tsv	CG50012	adult oenocyte	904	20	DNAJB1_CG5001_m000012F_a28.121_KZS12159.1_DAPMA1EVG022931	0.929	46	46	m000012F_a28.121	maker-falcon_000012F-augustus-gene-28.121
oenocyte.tsv	Ran1	adult oenocyte	917	18	RAN_RAN_m000010F_a13.105_KZS14265.1_DAPMA1EVG020437	0.394	92	89	m000010F_a13.105	maker-falcon_000010F-augustus-gene-13.105
oenocyte.tsv	Myc2	adult oenocyte	919	11	MYCN_MYC_g000046F_p3.23_KZS08175.1_DAPMA1EVG027932	0.235	38	38	g000046F_p3.23	genemark-falcon_000046F-processed-gene-3.23
oenocyte.tsv	Myc2	adult oenocyte	919	18	MYCN_MYC_g000046F_p3.23_KZS08175.1_DAPMA1EVG027932	0.471	68	68	g000046F_p3.23	genemark-falcon_000046F-processed-gene-3.23
oenocyte.tsv	dl2	adult oenocyte	939	33	VWDE_DL_g000038F_p8.6_KZS12561.1_DAPMA1EVG022695	1.097	85	82	g000038F_p8.6	genemark-falcon_000038F-processed-gene-8.6
oenocyte.tsv	Ire11	adult oenocyte	940	0	ERN1_IRE1_s000020F_p11.99_KZS21178.1_DAPMA1EVG011945	0.392	42	41	s000020F_p11.99	snap_masked-falcon_000020F-processed-gene-11.99
oenocyte.tsv	Ire11	adult oenocyte	940	0	PPP1R27_IRE1_m000036F_s0.32_KZS06812.1_DAPMA1EVG029346	0.301	99	97	m000036F_s0.32	maker-falcon_000036F-snap-gene-0.32
oenocyte.tsv	Ire11	adult oenocyte	940	14	ERN1_IRE1_s000020F_p11.99_KZS21178.1_DAPMA1EVG011945	0.308	57	55	s000020F_p11.99	snap_masked-falcon_000020F-processed-gene-11.99
oenocyte.tsv	Ire11	adult oenocyte	940	20	ERN1_IRE1_g000016F_p25.67_KZS04870.1_DAPMA1EVG032062	0.528	83	82	g000016F_p25.67	genemark-falcon_000016F-processed-gene-25.67
oenocyte.tsv	Ire11	adult oenocyte	940	21	ERN1_IRE1_m000016F_a22.91_KZS03842.1_DAPMA1EVG033335	0.632	82	81	m000016F_a22.91	maker-falcon_000016F-augustus-gene-22.91
oenocyte.tsv	Ire11	adult oenocyte	940	22	ERN2_IRE1_m000008F_a17.68_KZS18518.1_DAPMA1EVG015048	0.304	66	66	m000008F_a17.68	maker-falcon_000008F-augustus-gene-17.68
oenocyte.tsv	Ire11	adult oenocyte	940	23	CASP8_IRE1_m000000F_a41.15_KZS21690.1_DAPMA1EVG011691	1.839	33	33	m000000F_a41.15	maker-falcon_000000F-augustus-gene-41.15
oenocyte.tsv	Ire11	adult oenocyte	940	26	ERN1_IRE1_a000008F_p29.181_KZS04870.1_DAPMA1EVG032062	4.034	7	7	a000008F_p29.181	augustus_masked-falcon_000008F-processed-gene-29.181
oenocyte.tsv	Ire11	adult oenocyte	940	31	CASP8_IRE1_m000000F_a41.15_KZS21690.1_DAPMA1EVG011691	0.567	61	61	m000000F_a41.15	maker-falcon_000000F-augustus-gene-41.15
oenocyte.tsv	Ire11	adult oenocyte	940	33	ERN1_IRE1_a000016F_p25.150_KZS04883.1_DAPMA1EVG032067	1.434	55	55	a000016F_p25.150	augustus_masked-falcon_000016F-processed-gene-25.150
oenocyte.tsv	Ire11	adult oenocyte	940	5	ERN1_IRE1_a000008F_p29.181_KZS04870.1_DAPMA1EVG032062	0.413	48	46	a000008F_p29.181	augustus_masked-falcon_000008F-processed-gene-29.181
oenocyte.tsv	Ire11	adult oenocyte	940	7	PPP1R27_IRE1_m000036F_s0.32_KZS06812.1_DAPMA1EVG029346	0.317	98	96	m000036F_s0.32	maker-falcon_000036F-snap-gene-0.32
oenocyte.tsv	CAH11	adult oenocyte	946	18	CA2_CAH1_m000008F_a24.90_KZS18433.1_DAPMA1EVG014910	0.429	76	75	m000008F_a24.90	maker-falcon_000008F-augustus-gene-24.90
oenocyte.tsv	CAH11	adult oenocyte	946	19	CA2_CAH1_m000008F_a24.90_KZS18433.1_DAPMA1EVG014910	1.183	57	56	m000008F_a24.90	maker-falcon_000008F-augustus-gene-24.90
oenocyte.tsv	Slip12	adult oenocyte	954	20	PDZRN4_SLIP1_m000065F_a1.58_KZS16421.1_DAPMA1EVG017851	0.617	69	66	m000065F_a1.58	maker-falcon_000065F-augustus-gene-1.58
oenocyte.tsv	Slip12	adult oenocyte	954	3	PDZRN4_SLIP1_m000065F_a1.58_KZS16421.1_DAPMA1EVG017851	0.37	77	77	m000065F_a1.58	maker-falcon_000065F-augustus-gene-1.58
oenocyte.tsv	Slip12	adult oenocyte	954	6	PDZRN4_SLIP1_m000065F_a1.58_KZS16421.1_DAPMA1EVG017851	0.826	40	39	m000065F_a1.58	maker-falcon_000065F-augustus-gene-1.58
oenocyte.tsv	Trf4-11	adult oenocyte	956	18	TENT4B_TRF4_m000003F_s4.77_KZS11988.1_DAPMA1EVG023177	0.436	73	73	m000003F_s4.77	maker-falcon_000003F-snap-gene-4.77
oenocyte.tsv	Trf4-11	adult oenocyte	956	19	TENT4B_TRF4_m000003F_s4.77_KZS11988.1_DAPMA1EVG023177	1.33	49	49	m000003F_s4.77	maker-falcon_000003F-snap-gene-4.77
oenocyte.tsv	Klp98A2	adult oenocyte	959	11	STARD9_KLP98A_g000021F_p12.20_KZS04374.1_DAPMA1EVG032635	0.364	4	4	g000021F_p12.20	genemark-falcon_000021F-processed-gene-12.20
oenocyte.tsv	Klp98A2	adult oenocyte	959	3	STARD9_KLP98A_g000021F_p12.20_KZS04374.1_DAPMA1EVG032635	0.538	24	24	g000021F_p12.20	genemark-falcon_000021F-processed-gene-12.20
oenocyte.tsv	ABCA1	adult oenocyte	968	16	ABCA3_ABCA_m000020F_a4.26_KZS16149.1_DAPMA1EVG018150	1.119	93	93	m000020F_a4.26	maker-falcon_000020F-augustus-gene-4.26
oenocyte.tsv	ABCA1	adult oenocyte	968	20	ABCA1_ABCA_a000014F_p11.34_KZS14890.1_DAPMA1EVG019389	1.361	21	20	a000014F_p11.34	augustus_masked-falcon_000014F-processed-gene-11.34
oenocyte.tsv	ABCA1	adult oenocyte	968	6	ABCA1_ABCA_a000014F_p11.34_KZS14890.1_DAPMA1EVG019389	0.71	51	51	a000014F_p11.34	augustus_masked-falcon_000014F-processed-gene-11.34
oenocyte.tsv	Rpn9	adult oenocyte	984	33	PSMD13_RPN9_m000019F_a24.98_KZS09892.1_DAPMA1EVG025684	1.685	38	38	m000019F_a24.98	maker-falcon_000019F-augustus-gene-24.98
oenocyte.tsv	ewg2	adult oenocyte	988	14	NRF1_EWG_m000007F_s27.72_KZS13053.1_DAPMA1EVG021906	0.314	54	54	m000007F_s27.72	maker-falcon_000007F-snap-gene-27.72
oenocyte.tsv	ewg2	adult oenocyte	988	22	NRF1_EWG_m000007F_s27.72_KZS13053.1_DAPMA1EVG021906	0.257	86	85	m000007F_s27.72	maker-falcon_000007F-snap-gene-27.72
oenocyte.tsv	ewg2	adult oenocyte	988	7	NRF1_EWG_m000007F_s27.72_KZS13053.1_DAPMA1EVG021906	0.399	56	55	m000007F_s27.72	maker-falcon_000007F-snap-gene-27.72
oenocyte.tsv	CG28651	adult oenocyte	997	5	X_CG2865_m000016F_a9.97_KZS17982.1_DAPMA1EVG016015	1.342	13	13	m000016F_a9.97	maker-falcon_000016F-augustus-gene-9.97
oenocyte.tsv	CG3356	adult oenocyte	999	30	UBE3C_CG3356_m000002F_a20.53_KZR97313.1_DAPMA1EVG007892	0.908	47	47	m000002F_a20.53	maker-falcon_000002F-augustus-gene-20.53
oenocyte.tsv	egl	adult oenocyte	1002	7	EXD1_EGL_m000012F_a25.88_KZS16367.1_DAPMA1EVG017990	0.334	87	87	m000012F_a25.88	maker-falcon_000012F-augustus-gene-25.88
oenocyte.tsv	AP-1sigma1	adult oenocyte	1010	9	AP1S2_AP_m000023F_a15.123_KZS19853.1_DAPMA1EVG013654	0.227	75	75	m000023F_a15.123	maker-falcon_000023F-augustus-gene-15.123
oenocyte.tsv	Ank3	adult oenocyte	1011	0	PSMD10_ANK_m000037F_s3.74_KZS10722.1_DAPMA1EVG024724	0.393	40	40	m000037F_s3.74	maker-falcon_000037F-snap-gene-3.74
oenocyte.tsv	Ank3	adult oenocyte	1011	0	ANKK1_ANK_m000071F_s2.78_KZS06559.1_DAPMA1EVG029940	0.3	100	100	m000071F_s2.78	maker-falcon_000071F-snap-gene-2.78
oenocyte.tsv	Ank3	adult oenocyte	1011	14	ANKK1_ANK_m000071F_s2.78_KZS06559.1_DAPMA1EVG029940	0.426	23	21	m000071F_s2.78	maker-falcon_000071F-snap-gene-2.78
oenocyte.tsv	Ank3	adult oenocyte	1011	4	ANKK1_ANK_m000071F_s2.78_KZS06559.1_DAPMA1EVG029940	0.432	12	12	m000071F_s2.78	maker-falcon_000071F-snap-gene-2.78
oenocyte.tsv	Ank3	adult oenocyte	1011	5	PSMD10_ANK_a000086F_p1.20_KZS09807.1_DAPMA1EVG025856	0.82	21	21	a000086F_p1.20	augustus_masked-falcon_000086F-processed-gene-1.20
oenocyte.tsv	Ank3	adult oenocyte	1011	7	ANKK1_ANK_m000071F_s2.78_KZS06559.1_DAPMA1EVG029940	0.502	28	28	m000071F_s2.78	maker-falcon_000071F-snap-gene-2.78
oenocyte.tsv	Ank3	adult oenocyte	1011	7	PSMD10_ANK_m000037F_s3.74_KZS10722.1_DAPMA1EVG024724	0.352	80	76	m000037F_s3.74	maker-falcon_000037F-snap-gene-3.74
oenocyte.tsv	ND-491	adult oenocyte	1019	11	NDUFAB1_ND_m000002F_s1.68_KZS17171.1_DAPMA1EVG016748	0.186	77	76	m000002F_s1.68	maker-falcon_000002F-snap-gene-1.68
oenocyte.tsv	ND-491	adult oenocyte	1019	29	NDUFA6_ND_m000023F_s13.65_KZS19835.1_DAPMA1EVG013621	1.413	84	84	m000023F_s13.65	maker-falcon_000023F-snap-gene-13.65
oenocyte.tsv	CLIP-1901	adult oenocyte	1030	23	CLIP3_CLIP_m000016F_a18.105_KZS17805.1_DAPMA1EVG015742	0.966	84	84	m000016F_a18.105	maker-falcon_000016F-augustus-gene-18.105
oenocyte.tsv	Fim1	adult oenocyte	1037	0	LCP1_FIM_m000006F_s28.91_KZS08985.1_DAPMA1EVG026918	0.345	68	67	m000006F_s28.91	maker-falcon_000006F-snap-gene-28.91
oenocyte.tsv	Fim1	adult oenocyte	1037	14	LCP1_FIM_m000006F_s28.91_KZS08985.1_DAPMA1EVG026918	0.314	53	53	m000006F_s28.91	maker-falcon_000006F-snap-gene-28.91
oenocyte.tsv	SppL2	adult oenocyte	1038	13	SPPL3_SPPL_m000016F_a16.51_KZS17847.1_DAPMA1EVG015792	1.324	62	62	m000016F_a16.51	maker-falcon_000016F-augustus-gene-16.51
oenocyte.tsv	SppL2	adult oenocyte	1038	37	SPPL2B_SPPL_m000001F_a14.18_KZS05103.1_DAPMA1EVG031665	2.145	82	80	m000001F_a14.18	maker-falcon_000001F-augustus-gene-14.18
oenocyte.tsv	CG54451	adult oenocyte	1045	18	C6ORF106_CG5445_m000074F_a2.87_KZS08955.1_DAPMA1EVG026924	0.401	88	87	m000074F_a2.87	maker-falcon_000074F-augustus-gene-2.87
oenocyte.tsv	sqd2	adult oenocyte	1049	0	HNRNPDL_SQD_m000069F_a3.41_KZS07228.1_DAPMA1EVG029134	0.428	35	34	m000069F_a3.41	maker-falcon_000069F-augustus-gene-3.41
oenocyte.tsv	sqd2	adult oenocyte	1049	14	HNRNPDL_SQD_m000069F_a3.41_KZS07228.1_DAPMA1EVG029134	0.333	41	41	m000069F_a3.41	maker-falcon_000069F-augustus-gene-3.41
oenocyte.tsv	sqd2	adult oenocyte	1049	4	HNRNPDL_SQD_m000069F_a3.41_KZS07228.1_DAPMA1EVG029134	0.337	25	25	m000069F_a3.41	maker-falcon_000069F-augustus-gene-3.41
oenocyte.tsv	sqd2	adult oenocyte	1049	7	HNRNPDL_SQD_m000069F_a3.41_KZS07228.1_DAPMA1EVG029134	0.508	26	26	m000069F_a3.41	maker-falcon_000069F-augustus-gene-3.41
oenocyte.tsv	ari-11	adult oenocyte	1051	22	RBCK1_ARI_m000028F_a1.101_KZS11531.1_DAPMA1EVG024307	0.334	57	57	m000028F_a1.101	maker-falcon_000028F-augustus-gene-1.101
oenocyte.tsv	cathD	adult oenocyte	1055	12	CTSD_CATHD_m000004F_a35.34_KZS03251.1_DAPMA1EVG034121	1.322	28	28	m000004F_a35.34	maker-falcon_000004F-augustus-gene-35.34
oenocyte.tsv	alpha-Est91	adult oenocyte	1064	22	CTNNAL1_ALPHA_m000024F_a7.60_KZS05095.1_DAPMA1EVG031795	0.28	79	77	m000024F_a7.60	maker-falcon_000024F-augustus-gene-7.60
oenocyte.tsv	alpha-Est91	adult oenocyte	1064	24	MAN2A2_ALPHA_MAN_m000050F_s0.48_X	7.956	9	9	m000050F_s0.48	maker-falcon_000050F-snap-gene-0.48
oenocyte.tsv	alpha-Est91	adult oenocyte	1064	26	MAN2A2_ALPHA_MAN_m000050F_s0.48_X	0.474	95	95	m000050F_s0.48	maker-falcon_000050F-snap-gene-0.48
oenocyte.tsv	alpha-Est91	adult oenocyte	1064	3	SPTAN1_ALPHA_a000054F_p2.82_KZS05452.1_DAPMA1EVG031339	0.332	98	97	a000054F_p2.82	augustus_masked-falcon_000054F-processed-gene-2.82
oenocyte.tsv	alpha-Est91	adult oenocyte	1064	37	MAN1B1_ALPHA_MAN_m000035F_a1.77_X	2.522	65	65	m000035F_a1.77	maker-falcon_000035F-augustus-gene-1.77
oenocyte.tsv	alpha-Est91	adult oenocyte	1064	6	MAN2A2_ALPHA_MAN_m000050F_s0.48_X	1.384	14	12	m000050F_s0.48	maker-falcon_000050F-snap-gene-0.48
oenocyte.tsv	bip22	adult oenocyte	1065	29	TAF3_BIP2_m000012F_a3.30_KZS18256.1_DAPMA1EVG015656	1.28	93	93	m000012F_a3.30	maker-falcon_000012F-augustus-gene-3.30
oenocyte.tsv	Eglp41	adult oenocyte	1067	6	AQP3_EGLP4_a000028F_p4.124_KZS11463.1_DAPMA1EVG024263	1.816	7	7	a000028F_p4.124	augustus_masked-falcon_000028F-processed-gene-4.124
oenocyte.tsv	alpha-Est4	adult oenocyte	1079	22	CTNNAL1_ALPHA_m000024F_a7.60_KZS05095.1_DAPMA1EVG031795	0.28	79	77	m000024F_a7.60	maker-falcon_000024F-augustus-gene-7.60
oenocyte.tsv	alpha-Est4	adult oenocyte	1079	24	MAN2A2_ALPHA_MAN_m000050F_s0.48_X	7.956	9	9	m000050F_s0.48	maker-falcon_000050F-snap-gene-0.48
oenocyte.tsv	alpha-Est4	adult oenocyte	1079	26	MAN2A2_ALPHA_MAN_m000050F_s0.48_X	0.474	95	95	m000050F_s0.48	maker-falcon_000050F-snap-gene-0.48
oenocyte.tsv	alpha-Est4	adult oenocyte	1079	3	SPTAN1_ALPHA_a000054F_p2.82_KZS05452.1_DAPMA1EVG031339	0.332	98	97	a000054F_p2.82	augustus_masked-falcon_000054F-processed-gene-2.82
oenocyte.tsv	alpha-Est4	adult oenocyte	1079	37	MAN1B1_ALPHA_MAN_m000035F_a1.77_X	2.522	65	65	m000035F_a1.77	maker-falcon_000035F-augustus-gene-1.77
oenocyte.tsv	alpha-Est4	adult oenocyte	1079	6	MAN2A2_ALPHA_MAN_m000050F_s0.48_X	1.384	14	12	m000050F_s0.48	maker-falcon_000050F-snap-gene-0.48
oenocyte.tsv	Ephrin2	adult oenocyte	1083	11	EFNB2_EPHRIN_m000002F_a14.13_KZS17355.1_DAPMA1EVG016955	0.259	32	32	m000002F_a14.13	maker-falcon_000002F-augustus-gene-14.13
oenocyte.tsv	Trx-2	adult oenocyte	1084	24	NXNL2_TRX_m000000F_a9.95_KZS06130.1_DAPMA1EVG030619	1.839	50	50	m000000F_a9.95	maker-falcon_000000F-augustus-gene-9.95
oenocyte.tsv	Start11	adult oenocyte	1090	9	STARD3_START1_m000000F_a60.57_KZS15573.1_DAPMA1EVG018748	0.206	90	90	m000000F_a60.57	maker-falcon_000000F-augustus-gene-60.57
oenocyte.tsv	CG45621	adult oenocyte	1100	0	ABCC4_CG4562_a000020F_p22.94_KZS10209.1_DAPMA1EVG025360	0.415	36	36	a000020F_p22.94	augustus_masked-falcon_000020F-processed-gene-22.94
oenocyte.tsv	robo12	adult oenocyte	1158	22	FGFRL1_ROBO1_a000003F_p15.52_KZS10867.1_DAPMA1EVG024514	0.341	55	53	a000003F_p15.52	augustus_masked-falcon_000003F-processed-gene-15.52
oenocyte.tsv	CG109601	adult oenocyte	1162	28	SLC2A8_CG10960_m000003F_a13.51_KZS10837.1_DAPMA1EVG024511	1.57	33	30	m000003F_a13.51	maker-falcon_000003F-augustus-gene-13.51
oenocyte.tsv	CG31663	adult oenocyte	1163	13	MFSD6_CG31663_m000047F_a1.52_KZS18859.1_DAPMA1EVG015458	1.291	65	63	m000047F_a1.52	maker-falcon_000047F-augustus-gene-1.52
oenocyte.tsv	Cip44	adult oenocyte	1173	0	FNBP1L_CIP4_g000083F_p1.102_KZS03170.1_DAPMA1EVG034177	0.309	91	91	g000083F_p1.102	genemark-falcon_000083F-processed-gene-1.102
oenocyte.tsv	Cip44	adult oenocyte	1173	14	FNBP1L_CIP4_g000083F_p1.102_KZS03170.1_DAPMA1EVG034177	0.277	75	73	g000083F_p1.102	genemark-falcon_000083F-processed-gene-1.102
oenocyte.tsv	Rpn8	adult oenocyte	1177	28	PSMD7_RPN8_m000009F_a23.59_KZS09046.1_DAPMA1EVG026777	1.237	51	48	m000009F_a23.59	maker-falcon_000009F-augustus-gene-23.59
oenocyte.tsv	dbo	adult oenocyte	1180	5	IVNS1ABP_DBO_m000002F_a3.28_KZS17203.1_DAPMA1EVG016794	0.233	81	81	m000002F_a3.28	maker-falcon_000002F-augustus-gene-3.28
oenocyte.tsv	RhoL	adult oenocyte	1183	8	RHOC_RHOL_g000022F_p16.5_KZS19128.1_DAPMA1EVG014491	0.368	97	95	g000022F_p16.5	genemark-falcon_000022F-processed-gene-16.5
oenocyte.tsv	NAT11	adult oenocyte	1185	19	EIF4G2_NAT1_a000008F_p9.64_KZS18644.1_DAPMA1EVG015140	0.875	99	99	a000008F_p9.64	augustus_masked-falcon_000008F-processed-gene-9.64
oenocyte.tsv	lama1	adult oenocyte	1187	23	PLBD2_LAMA_m000018F_a10.53_KZS16891.1_DAPMA1EVG017516	1.355	56	56	m000018F_a10.53	maker-falcon_000018F-augustus-gene-10.53
oenocyte.tsv	lama1	adult oenocyte	1187	31	PLBD2_LAMA_m000018F_a10.53_KZS16891.1_DAPMA1EVG017516	0.472	76	76	m000018F_a10.53	maker-falcon_000018F-augustus-gene-10.53
oenocyte.tsv	ATP8B2	adult oenocyte	1194	0	ATP8B2_ATP8B_m000012F_a22.66_KZS16324.1_DAPMA1EVG017960	0.415	37	37	m000012F_a22.66	maker-falcon_000012F-augustus-gene-22.66
oenocyte.tsv	ATP8B2	adult oenocyte	1194	4	ATP8B2_ATP8B_m000012F_a22.66_KZS16324.1_DAPMA1EVG017960	0.218	91	90	m000012F_a22.66	maker-falcon_000012F-augustus-gene-22.66
oenocyte.tsv	MRP2	adult oenocyte	1195	6	ABCC5_MRP_m000022F_a13.113_KZS02948.1_DAPMA1EVG034388	0.471	97	97	m000022F_a13.113	maker-falcon_000022F-augustus-gene-13.113
oenocyte.tsv	kug	adult oenocyte	1206	7	FAT1_KUG_m000019F_s24.54_KZS09882.1_DAPMA1EVG025677	0.419	42	42	m000019F_s24.54	maker-falcon_000019F-snap-gene-24.54
oenocyte.tsv	sra2	adult oenocyte	1208	23	CYFIP1_SRA_a000013F_p24.70_KZS06757.1_DAPMA1EVG029678	2.924	18	18	a000013F_p24.70	augustus_masked-falcon_000013F-processed-gene-24.70
oenocyte.tsv	sra2	adult oenocyte	1208	31	CYFIP1_SRA_a000013F_p24.70_KZS06757.1_DAPMA1EVG029678	1.534	12	12	a000013F_p24.70	augustus_masked-falcon_000013F-processed-gene-24.70
oenocyte.tsv	CG68451	adult oenocyte	1215	5	DCST2_CG6845_g000001F_p26.8_KZS21874.1_DAPMA1EVG011006	0.372	50	50	g000001F_p26.8	genemark-falcon_000001F-processed-gene-26.8
oenocyte.tsv	CG68451	adult oenocyte	1215	8	DCST2_CG6845_g000001F_p26.8_KZS21874.1_DAPMA1EVG011006	0.368	98	98	g000001F_p26.8	genemark-falcon_000001F-processed-gene-26.8
oenocyte.tsv	yrt	adult oenocyte	1216	0	EPB41L5_YRT_m000040F_a3.66_KZS10234.1_DAPMA1EVG025323	0.38	45	45	m000040F_a3.66	maker-falcon_000040F-augustus-gene-3.66
oenocyte.tsv	HIP-R	adult oenocyte	1226	14	ST13_HIP_m000042F_a7.142_KZS13992.1_DAPMA1EVG020618	0.27	78	78	m000042F_a7.142	maker-falcon_000042F-augustus-gene-7.142
oenocyte.tsv	LManII1	adult oenocyte	1227	23	MAN2B1_LMANII_m000042F_a3.93_KZS14073.1_DAPMA1EVG020700	2.349	25	25	m000042F_a3.93	maker-falcon_000042F-augustus-gene-3.93
oenocyte.tsv	LManII1	adult oenocyte	1227	31	MAN2B1_LMANII_m000042F_a3.93_KZS14073.1_DAPMA1EVG020700	1.23	18	18	m000042F_a3.93	maker-falcon_000042F-augustus-gene-3.93
oenocyte.tsv	LManII1	adult oenocyte	1227	5	MAN2B1_LMANII_m000042F_a3.93_KZS14073.1_DAPMA1EVG020700	0.235	79	79	m000042F_a3.93	maker-falcon_000042F-augustus-gene-3.93
oenocyte.tsv	smt3	adult oenocyte	1234	26	SUMO1_SMT3_a000004F_p38.29_KZS07042.1_DAPMA1EVG029561	0.948	52	52	a000004F_p38.29	augustus_masked-falcon_000004F-processed-gene-38.29
oenocyte.tsv	CG13893	adult oenocyte	1240	15	SEC14L2_CG13893_a000016F_p15.36_KZS17889.1_DAPMA1EVG015843	0.725	92	89	a000016F_p15.36	augustus_masked-falcon_000016F-processed-gene-15.36
oenocyte.tsv	CG13893	adult oenocyte	1240	32	SEC14L2_CG13893_m000016F_a16.57_KZS17852.1_DAPMA1EVG015801	0.652	20	20	m000016F_a16.57	maker-falcon_000016F-augustus-gene-16.57
oenocyte.tsv	nAChRalpha71	adult oenocyte	1241	13	CHRNA7_NACHRALPHA7_m000000F_a14.15_KZS21319.1_DAPMA1EVG011225	1.072	87	87	m000000F_a14.15	maker-falcon_000000F-augustus-gene-14.15
oenocyte.tsv	PH4alphaEFB1	adult oenocyte	1243	27	P4HA2_PH4ALPHAEFB_m000002F_s13.13_KZS17344.1_DAPMA1EVG016946	1.481	62	57	m000002F_s13.13	maker-falcon_000002F-snap-gene-13.13
oenocyte.tsv	PH4alphaEFB1	adult oenocyte	1243	30	P4HA2_PH4ALPHAEFB_m000006F_a18.40_KZS19060.1_DAPMA1EVG014553	0.718	79	78	m000006F_a18.40	maker-falcon_000006F-augustus-gene-18.40
oenocyte.tsv	garz	adult oenocyte	1245	24	GBF1_GARZ_a000011F_p0.64_KZS17566.1_DAPMA1EVG016443	1.033	97	97	a000011F_p0.64	augustus_masked-falcon_000011F-processed-gene-0.64
oenocyte.tsv	Tudor-SN	adult oenocyte	1246	30	SND1_TUDOR_m000035F_a0.70_KZS07676.1_DAPMA1EVG028774	0.659	93	92	m000035F_a0.70	maker-falcon_000035F-augustus-gene-0.70
oenocyte.tsv	Ccs	adult oenocyte	1252	27	SOD1_CCS_m000074F_s2.68_KZS08976.1_DAPMA1EVG026983	1.704	54	54	m000074F_s2.68	maker-falcon_000074F-snap-gene-2.68
oenocyte.tsv	Tapdelta	adult oenocyte	1257	29	SSR4_TAPDELTA_m000011F_a14.35_KZS14516.1_DAPMA1EVG019847	2.221	47	47	m000011F_a14.35	maker-falcon_000011F-augustus-gene-14.35
oenocyte.tsv	kar	adult oenocyte	1267	22	SLC16A10_KAR_g000022F_p10.23_KZS03022.1_DAPMA1EVG034433	0.8	22	21	g000022F_p10.23	genemark-falcon_000022F-processed-gene-10.23
oenocyte.tsv	Cp11	adult oenocyte	1272	19	CTSS_CP1_a000026F_p0.50_KZS11248.1_DAPMA1EVG024005	1.195	55	55	a000026F_p0.50	augustus_masked-falcon_000026F-processed-gene-0.50
oenocyte.tsv	Cp11	adult oenocyte	1272	30	CTSV_CP1_m000026F_a0.91_KZS11242.1_DAPMA1EVG023946	1.257	33	25	m000026F_a0.91	maker-falcon_000026F-augustus-gene-0.91
oenocyte.tsv	Cp11	adult oenocyte	1272	33	CTSH_CP1_a000013F_p0.29_KZS06205.1_DAPMA1EVG030378	6.183	15	14	a000013F_p0.29	augustus_masked-falcon_000013F-processed-gene-0.29
oenocyte.tsv	Cp11	adult oenocyte	1272	33	CTSV_CP1_m000000F_s33.32_KZS21597.1_DAPMA1EVG011542	3.024	24	24	m000000F_s33.32	maker-falcon_000000F-snap-gene-33.32
oenocyte.tsv	CG400451	adult oenocyte	1274	36	UBE2G1_CG40045_a000016F_p15.21_KZS17882.1_DAPMA1EVG015853	0.818	68	68	a000016F_p15.21	augustus_masked-falcon_000016F-processed-gene-15.21
oenocyte.tsv	alpha-Est10	adult oenocyte	1275	22	CTNNAL1_ALPHA_m000024F_a7.60_KZS05095.1_DAPMA1EVG031795	0.28	79	77	m000024F_a7.60	maker-falcon_000024F-augustus-gene-7.60
oenocyte.tsv	alpha-Est10	adult oenocyte	1275	24	MAN2A2_ALPHA_MAN_m000050F_s0.48_X	7.956	9	9	m000050F_s0.48	maker-falcon_000050F-snap-gene-0.48
oenocyte.tsv	alpha-Est10	adult oenocyte	1275	26	MAN2A2_ALPHA_MAN_m000050F_s0.48_X	0.474	95	95	m000050F_s0.48	maker-falcon_000050F-snap-gene-0.48
oenocyte.tsv	alpha-Est10	adult oenocyte	1275	3	SPTAN1_ALPHA_a000054F_p2.82_KZS05452.1_DAPMA1EVG031339	0.332	98	97	a000054F_p2.82	augustus_masked-falcon_000054F-processed-gene-2.82
oenocyte.tsv	alpha-Est10	adult oenocyte	1275	37	MAN1B1_ALPHA_MAN_m000035F_a1.77_X	2.522	65	65	m000035F_a1.77	maker-falcon_000035F-augustus-gene-1.77
oenocyte.tsv	alpha-Est10	adult oenocyte	1275	6	MAN2A2_ALPHA_MAN_m000050F_s0.48_X	1.384	14	12	m000050F_s0.48	maker-falcon_000050F-snap-gene-0.48
oenocyte.tsv	su(f)1	adult oenocyte	1277	22	CSTF3_SU(F)_m000012F_s13.84_X	0.306	64	64	m000012F_s13.84	maker-falcon_000012F-snap-gene-13.84
oenocyte.tsv	CG122061	adult oenocyte	1282	35	GRXCR1_CG12206_m000021F_a9.15_KZS04421.1_DAPMA1EVG032699	0.638	97	97	m000021F_a9.15	maker-falcon_000021F-augustus-gene-9.15
oenocyte.tsv	beat-IIIc1	adult oenocyte	1287	23	CADM1_BEAT_m000022F_a8.12_KZS03709.1_DAPMA1EVG033487	1.194	63	63	m000022F_a8.12	maker-falcon_000022F-augustus-gene-8.12
oenocyte.tsv	beat-IIIc1	adult oenocyte	1287	26	CADM1_BEAT_m000022F_a8.12_KZS03709.1_DAPMA1EVG033487	0.873	54	53	m000022F_a8.12	maker-falcon_000022F-augustus-gene-8.12
oenocyte.tsv	ck1	adult oenocyte	1309	4	MYO7A_CK_m000004F_a19.80_KZS08627.1_DAPMA1EVG027285	0.424	13	13	m000004F_a19.80	maker-falcon_000004F-augustus-gene-19.80
oenocyte.tsv	ck1	adult oenocyte	1309	7	MYO7A_CK_m000004F_a19.80_KZS08627.1_DAPMA1EVG027285	0.454	37	37	m000004F_a19.80	maker-falcon_000004F-augustus-gene-19.80
oenocyte.tsv	Sec24AB1	adult oenocyte	1323	32	X_SEC24AB_m000022F_s7.58_KZR96148.1_DAPMA1EVG009680	0.464	64	61	m000022F_s7.58	maker-falcon_000022F-snap-gene-7.58
oenocyte.tsv	Fs	adult oenocyte	1325	30	SPINK1_FS_a000021F_p16.35_KZS04286.1_DAPMA1EVG032578	4.437	7	1	a000021F_p16.35	augustus_masked-falcon_000021F-processed-gene-16.35
oenocyte.tsv	unc-1191	adult oenocyte	1345	0	ABLIM1_UNC_m000000F_s60.8_KZS15564.1_DAPMA1EVG018746	0.465	28	28	m000000F_s60.8	maker-falcon_000000F-snap-gene-60.8
oenocyte.tsv	unc-1191	adult oenocyte	1345	14	ABLIM1_UNC_m000000F_s60.8_KZS15564.1_DAPMA1EVG018746	0.454	19	19	m000000F_s60.8	maker-falcon_000000F-snap-gene-60.8
oenocyte.tsv	unc-1191	adult oenocyte	1345	22	TTN_UNC_a000015F_p23.20_KZS09351.1_DAPMA1EVG026439	0.708	27	27	a000015F_p23.20	augustus_masked-falcon_000015F-processed-gene-23.20
oenocyte.tsv	unc-1191	adult oenocyte	1345	36	UNC5A_UNC_m000015F_s9.24_KZS13085.1_DAPMA1EVG021809	0.703	89	89	m000015F_s9.24	maker-falcon_000015F-snap-gene-9.24
oenocyte.tsv	unc-1191	adult oenocyte	1345	4	ABLIM1_UNC_m000000F_s60.8_KZS15564.1_DAPMA1EVG018746	0.23	77	74	m000000F_s60.8	maker-falcon_000000F-snap-gene-60.8
oenocyte.tsv	unc-1191	adult oenocyte	1345	7	ABLIM1_UNC_m000000F_s60.8_KZS15564.1_DAPMA1EVG018746	0.396	57	57	m000000F_s60.8	maker-falcon_000000F-snap-gene-60.8
oenocyte.tsv	cas	adult oenocyte	1349	11	CASZ1_CAS_m000049F_a2.48_KZS09994.1_DAPMA1EVG025637	0.31	12	12	m000049F_a2.48	maker-falcon_000049F-augustus-gene-2.48
oenocyte.tsv	cas	adult oenocyte	1349	3	CASZ1_CAS_m000049F_a2.48_KZS09994.1_DAPMA1EVG025637	0.582	15	15	m000049F_a2.48	maker-falcon_000049F-augustus-gene-2.48
oenocyte.tsv	gammaCOP	adult oenocyte	1351	5	COPG2_GAMMACOP_a000022F_p7.41_KZS03726.1_DAPMA1EVG033467	0.515	39	39	a000022F_p7.41	augustus_masked-falcon_000022F-processed-gene-7.41
oenocyte.tsv	gammaCOP	adult oenocyte	1351	6	COPG2_GAMMACOP_a000022F_p7.41_KZS03726.1_DAPMA1EVG033467	0.601	68	68	a000022F_p7.41	augustus_masked-falcon_000022F-processed-gene-7.41
oenocyte.tsv	CG4393	adult oenocyte	1353	5	ANKS1B_CG4393_g000013F_p21.19_KZS13638.1_DAPMA1EVG020984	0.316	56	56	g000013F_p21.19	genemark-falcon_000013F-processed-gene-21.19
oenocyte.tsv	SRPK1	adult oenocyte	1366	22	SRPK2_SRPK_g000012F_p15.19_KZS09189.1_DAPMA1EVG026673	0.368	50	48	g000012F_p15.19	genemark-falcon_000012F-processed-gene-15.19
oenocyte.tsv	Myo31DF2	adult oenocyte	1379	7	MYO1D_MYO31DF_m000014F_a12.33_KZS14906.1_DAPMA1EVG019397	0.33	89	89	m000014F_a12.33	maker-falcon_000014F-augustus-gene-12.33
oenocyte.tsv	ttv1	adult oenocyte	1382	9	EXT1_TTV_m000010F_s25.42_KZS12995.1_DAPMA1EVG021982	0.227	74	74	m000010F_s25.42	maker-falcon_000010F-snap-gene-25.42
oenocyte.tsv	l(1)G02891	adult oenocyte	1387	23	PLXDC2_L(1)G0289_a000014F_p13.32_X	3.083	17	17	a000014F_p13.32	augustus_masked-falcon_000014F-processed-gene-13.32
oenocyte.tsv	l(1)G02891	adult oenocyte	1387	31	PLXDC2_L(1)G0289_a000014F_p13.32_X	1.339	15	14	a000014F_p13.32	augustus_masked-falcon_000014F-processed-gene-13.32
oenocyte.tsv	Pgd1	adult oenocyte	1389	10	PGD_PGD_m000015F_s6.44_KZS15999.1_DAPMA1EVG018394	1.828	39	37	m000015F_s6.44	maker-falcon_000015F-snap-gene-6.44
oenocyte.tsv	CG32473	adult oenocyte	1394	13	LNPEP_CG32473_m000001F_a6.101_KZS13172.1_DAPMA1EVG021646	1.664	45	45	m000001F_a6.101	maker-falcon_000001F-augustus-gene-6.101
oenocyte.tsv	Tnpo1	adult oenocyte	1413	14	TNPO1_TNPO_m000003F_s12.56_KZS14399.1_DAPMA1EVG020255	0.316	52	49	m000003F_s12.56	maker-falcon_000003F-snap-gene-12.56
oenocyte.tsv	Tnpo1	adult oenocyte	1413	4	TNPO1_TNPO_m000003F_s12.56_KZS14399.1_DAPMA1EVG020255	0.333	26	26	m000003F_s12.56	maker-falcon_000003F-snap-gene-12.56
oenocyte.tsv	Tnpo1	adult oenocyte	1413	7	TNPO1_TNPO_m000003F_s12.56_KZS14399.1_DAPMA1EVG020255	0.49	32	32	m000003F_s12.56	maker-falcon_000003F-snap-gene-12.56
oenocyte.tsv	CG40491	adult oenocyte	1424	5	RAD54L2_CG4049_m000010F_a24.56_KZS07876.1_DAPMA1EVG028245	0.265	67	67	m000010F_a24.56	maker-falcon_000010F-augustus-gene-24.56
oenocyte.tsv	Syn3	adult oenocyte	1425	13	SYN2_SYN_m000047F_a4.50_KZS18820.1_DAPMA1EVG015385	1.668	44	44	m000047F_a4.50	maker-falcon_000047F-augustus-gene-4.50
oenocyte.tsv	Syn3	adult oenocyte	1425	34	SYN1_SYN_a000047F_p4.17_KZS18823.1_DAPMA1EVG015402	1.355	45	42	a000047F_p4.17	augustus_masked-falcon_000047F-processed-gene-4.17
oenocyte.tsv	CG3776	adult oenocyte	1426	26	MAIP1_CG3776_g000014F_p25.76_KZS15125.1_DAPMA1EVG019692	0.53	84	82	g000014F_p25.76	genemark-falcon_000014F-processed-gene-25.76
oenocyte.tsv	CG3776	adult oenocyte	1426	34	MAIP1_CG3776_g000014F_p25.76_KZS15125.1_DAPMA1EVG019692	0.87	80	78	g000014F_p25.76	genemark-falcon_000014F-processed-gene-25.76
oenocyte.tsv	Mkp32	adult oenocyte	1427	24	DUSP7_MKP3_m000001F_a48.54_KZS15392.1_DAPMA1EVG019024	1.148	87	85	m000001F_a48.54	maker-falcon_000001F-augustus-gene-48.54
oenocyte.tsv	Mkp32	adult oenocyte	1427	31	DUSP7_MKP3_m000001F_a48.54_KZS15392.1_DAPMA1EVG019024	0.423	91	90	m000001F_a48.54	maker-falcon_000001F-augustus-gene-48.54
oenocyte.tsv	bma1	adult oenocyte	1431	0	SCYL2_BMA_m000012F_a28.107_KZS12155.1_DAPMA1EVG022937	0.31	88	86	m000012F_a28.107	maker-falcon_000012F-augustus-gene-28.107
oenocyte.tsv	Corin	adult oenocyte	1439	10	TMPRSS15_CORIN_m000023F_a18.64_KZS19904.1_DAPMA1EVG013692	1.057	96	96	m000023F_a18.64	maker-falcon_000023F-augustus-gene-18.64
oenocyte.tsv	ND-ACP	adult oenocyte	1443	11	NDUFAB1_ND_m000002F_s1.68_KZS17171.1_DAPMA1EVG016748	0.186	77	76	m000002F_s1.68	maker-falcon_000002F-snap-gene-1.68
oenocyte.tsv	ND-ACP	adult oenocyte	1443	29	NDUFA6_ND_m000023F_s13.65_KZS19835.1_DAPMA1EVG013621	1.413	84	84	m000023F_s13.65	maker-falcon_000023F-snap-gene-13.65
oenocyte.tsv	CG17896	adult oenocyte	1446	17	ALDH6A1_CG17896_m000036F_a2.63_KZS06852.1_DAPMA1EVG029379	1.174	35	32	m000036F_a2.63	maker-falcon_000036F-augustus-gene-2.63
oenocyte.tsv	CG11291	adult oenocyte	1449	14	GMPPB_CG1129_m000062F_s0.53_KZS09476.1_DAPMA1EVG026288	0.273	77	76	m000062F_s0.53	maker-falcon_000062F-snap-gene-0.53
oenocyte.tsv	CG11291	adult oenocyte	1449	4	GMPPB_CG1129_m000062F_s0.53_KZS09476.1_DAPMA1EVG026288	0.243	66	66	m000062F_s0.53	maker-falcon_000062F-snap-gene-0.53
oenocyte.tsv	CG11291	adult oenocyte	1449	7	GMPPB_CG1129_m000062F_s0.53_KZS09476.1_DAPMA1EVG026288	0.494	31	31	m000062F_s0.53	maker-falcon_000062F-snap-gene-0.53
oenocyte.tsv	CG5823	adult oenocyte	1450	28	UBE2J1_CG5823_m000021F_a17.95_KZS04273.1_DAPMA1EVG032565	2.958	12	1	m000021F_a17.95	maker-falcon_000021F-augustus-gene-17.95
oenocyte.tsv	CG5823	adult oenocyte	1450	29	UBE2J1_CG5823_m000021F_a17.95_KZS04273.1_DAPMA1EVG032565	28.049	5	1	m000021F_a17.95	maker-falcon_000021F-augustus-gene-17.95
oenocyte.tsv	CG30363	adult oenocyte	1465	17	SLC17A5_CG3036_m000009F_a8.29_KZS15162.1_DAPMA1EVG019197	3.329	8	8	m000009F_a8.29	maker-falcon_000009F-augustus-gene-8.29
oenocyte.tsv	CG30363	adult oenocyte	1465	17	SLC17A5_CG3036_m000009F_a8.27_KZR98493.1_DAPMA1EVG006066	2.938	13	13	m000009F_a8.27	maker-falcon_000009F-augustus-gene-8.27
oenocyte.tsv	spg2	adult oenocyte	1495	5	DOCK3_SPG_a000037F_p5.59_KZS10406.1_DAPMA1EVG025128	0.788	24	24	a000037F_p5.59	augustus_masked-falcon_000037F-processed-gene-5.59
oenocyte.tsv	spg2	adult oenocyte	1495	6	DOCK3_SPG_a000037F_p5.59_KZS10406.1_DAPMA1EVG025128	0.642	59	59	a000037F_p5.59	augustus_masked-falcon_000037F-processed-gene-5.59
oenocyte.tsv	mys2	adult oenocyte	1499	8	ITGB3_MYS_m000018F_a12.52_KZS19260.1_DAPMA1EVG014363	0.921	15	12	m000018F_a12.52	maker-falcon_000018F-augustus-gene-12.52
oenocyte.tsv	mys2	adult oenocyte	1499	8	ITGB3_MYS_a000021F_p2.17_KZS04537.1_DAPMA1EVG032865	0.481	71	68	a000021F_p2.17	augustus_masked-falcon_000021F-processed-gene-2.17
oenocyte.tsv	trx2	adult oenocyte	1509	24	NXNL2_TRX_m000000F_a9.95_KZS06130.1_DAPMA1EVG030619	1.839	50	50	m000000F_a9.95	maker-falcon_000000F-augustus-gene-9.95
oenocyte.tsv	emb	adult oenocyte	1514	0	XPO1_EMB_m000018F_a4.27_KZS16998.1_DAPMA1EVG017648	0.346	66	66	m000018F_a4.27	maker-falcon_000018F-augustus-gene-4.27
oenocyte.tsv	emb	adult oenocyte	1514	14	XPO1_EMB_m000018F_a4.27_KZS16998.1_DAPMA1EVG017648	0.246	93	92	m000018F_a4.27	maker-falcon_000018F-augustus-gene-4.27
oenocyte.tsv	emb	adult oenocyte	1514	4	XPO1_EMB_m000018F_a4.27_KZS16998.1_DAPMA1EVG017648	0.216	94	92	m000018F_a4.27	maker-falcon_000018F-augustus-gene-4.27
oenocyte.tsv	SF11	adult oenocyte	1516	24	SF1_SF1_m000016F_a4.94_KZS18097.1_DAPMA1EVG016138	1.18	81	81	m000016F_a4.94	maker-falcon_000016F-augustus-gene-4.94
oenocyte.tsv	P5CDh1	adult oenocyte	1517	17	ALDH4A1_P5CDH1_g000002F_p43.90_KZR98685.1_DAPMA1EVG005781	1.018	44	44	g000002F_p43.90	genemark-falcon_000002F-processed-gene-43.90
oenocyte.tsv	CG46781	adult oenocyte	1535	10	CPM_CG4678_m000008F_a10.88_KZS18605.1_DAPMA1EVG015148	3.273	16	14	m000008F_a10.88	maker-falcon_000008F-augustus-gene-10.88
oenocyte.tsv	CG46781	adult oenocyte	1535	10	CPD_CG4678_m000015F_a13.41_KZS19337.1_DAPMA1EVG014199	1.078	93	91	m000015F_a13.41	maker-falcon_000015F-augustus-gene-13.41
oenocyte.tsv	CG46781	adult oenocyte	1535	23	CPM_CG4678_m000002F_a19.23_KZS10952.1_DAPMA1EVG024455	5.259	6	6	m000002F_a19.23	maker-falcon_000002F-augustus-gene-19.23
oenocyte.tsv	CG46781	adult oenocyte	1535	29	CPM_CG4678_m000008F_a10.88_KZS18605.1_DAPMA1EVG015148	2.016	55	55	m000008F_a10.88	maker-falcon_000008F-augustus-gene-10.88
oenocyte.tsv	CG46781	adult oenocyte	1535	31	CPM_CG4678_m000002F_a19.23_KZS10952.1_DAPMA1EVG024455	2.231	4	4	m000002F_a19.23	maker-falcon_000002F-augustus-gene-19.23
oenocyte.tsv	CG46781	adult oenocyte	1535	8	CPM_CG4678_m000002F_a19.23_KZS10952.1_DAPMA1EVG024455	0.39	90	88	m000002F_a19.23	maker-falcon_000002F-augustus-gene-19.23
oenocyte.tsv	Tip60	adult oenocyte	1545	32	KAT5_TIP60_m000046F_a5.12_KZS18928.1_DAPMA1EVG014764	0.453	70	69	m000046F_a5.12	maker-falcon_000046F-augustus-gene-5.12
oenocyte.tsv	CG30022	adult oenocyte	1561	20	ETHE1_CG30022_m000001F_a48.69_KZS15376.1_DAPMA1EVG019005	1.286	23	23	m000001F_a48.69	maker-falcon_000001F-augustus-gene-48.69
oenocyte.tsv	rut3	adult oenocyte	1563	1	ADCY1_RUT_m000058F_a1.74_KZS05800.1_DAPMA1EVG030744	0.762	62	62	m000058F_a1.74	maker-falcon_000058F-augustus-gene-1.74
oenocyte.tsv	rut3	adult oenocyte	1563	2	PRKAR2A_PKA_m000000F_s42.9_KZS21701.1_DAPMA1EVG011684	0.916	62	62	m000000F_s42.9	maker-falcon_000000F-snap-gene-42.9
oenocyte.tsv	Dek	adult oenocyte	1564	28	DEK_DEK_m000012F_s4.66_KZS03127.1_DAPMA1EVG034247	0.907	94	94	m000012F_s4.66	maker-falcon_000012F-snap-gene-4.66
oenocyte.tsv	Surf4	adult oenocyte	1572	18	SURF4_SURF4_m000019F_a7.71_KZS20533.1_DAPMA1EVG012753	0.851	8	7	m000019F_a7.71	maker-falcon_000019F-augustus-gene-7.71
oenocyte.tsv	Surf4	adult oenocyte	1572	19	SURF4_SURF4_m000019F_a7.71_KZS20533.1_DAPMA1EVG012753	2.769	4	4	m000019F_a7.71	maker-falcon_000019F-augustus-gene-7.71
oenocyte.tsv	Alg-21	adult oenocyte	1573	24	PDCD6_ALG_m000019F_s15.67_KZS05418.1_DAPMA1EVG031443	1.22	79	78	m000019F_s15.67	maker-falcon_000019F-snap-gene-15.67
oenocyte.tsv	BRWD3	adult oenocyte	1574	27	PHIP_BRWD3_m000022F_a17.82_KZS19149.1_DAPMA1EVG014478	1.248	78	76	m000022F_a17.82	maker-falcon_000022F-augustus-gene-17.82
oenocyte.tsv	Unc-115a3	adult oenocyte	1582	0	ABLIM1_UNC_m000000F_s60.8_KZS15564.1_DAPMA1EVG018746	0.465	28	28	m000000F_s60.8	maker-falcon_000000F-snap-gene-60.8
oenocyte.tsv	Unc-115a3	adult oenocyte	1582	14	ABLIM1_UNC_m000000F_s60.8_KZS15564.1_DAPMA1EVG018746	0.454	19	19	m000000F_s60.8	maker-falcon_000000F-snap-gene-60.8
oenocyte.tsv	Unc-115a3	adult oenocyte	1582	22	TTN_UNC_a000015F_p23.20_KZS09351.1_DAPMA1EVG026439	0.708	27	27	a000015F_p23.20	augustus_masked-falcon_000015F-processed-gene-23.20
oenocyte.tsv	Unc-115a3	adult oenocyte	1582	36	UNC5A_UNC_m000015F_s9.24_KZS13085.1_DAPMA1EVG021809	0.703	89	89	m000015F_s9.24	maker-falcon_000015F-snap-gene-9.24
oenocyte.tsv	Unc-115a3	adult oenocyte	1582	4	ABLIM1_UNC_m000000F_s60.8_KZS15564.1_DAPMA1EVG018746	0.23	77	74	m000000F_s60.8	maker-falcon_000000F-snap-gene-60.8
oenocyte.tsv	Unc-115a3	adult oenocyte	1582	7	ABLIM1_UNC_m000000F_s60.8_KZS15564.1_DAPMA1EVG018746	0.396	57	57	m000000F_s60.8	maker-falcon_000000F-snap-gene-60.8
oenocyte.tsv	Eip71CD1	adult oenocyte	1599	3	MSRA_EIP71CD_m000008F_s0.61_KZS18771.1_DAPMA1EVG015338	0.336	95	95	m000008F_s0.61	maker-falcon_000008F-snap-gene-0.61
oenocyte.tsv	Eip71CD1	adult oenocyte	1599	6	MSRA_EIP71CD_m000008F_s0.61_KZS18771.1_DAPMA1EVG015338	0.662	58	58	m000008F_s0.61	maker-falcon_000008F-snap-gene-0.61
oenocyte.tsv	scu1	adult oenocyte	1608	29	HSD17B10_SCU_m000062F_s2.55_KZS17123.1_DAPMA1EVG016652	1.292	92	91	m000062F_s2.55	maker-falcon_000062F-snap-gene-2.55
oenocyte.tsv	Pgi	adult oenocyte	1610	10	GPI_PGI_m000011F_a1.112_KZS17552.1_DAPMA1EVG016392	1.065	95	95	m000011F_a1.112	maker-falcon_000011F-augustus-gene-1.112
oenocyte.tsv	Pgi	adult oenocyte	1610	25	GPI_PGI_m000011F_a1.112_KZS17552.1_DAPMA1EVG016392	1.128	72	67	m000011F_a1.112	maker-falcon_000011F-augustus-gene-1.112
oenocyte.tsv	Phb21	adult oenocyte	1612	24	PHB2_PHB2_m000015F_a6.90_KZS16000.1_DAPMA1EVG018390	2.213	39	37	m000015F_a6.90	maker-falcon_000015F-augustus-gene-6.90
oenocyte.tsv	anne4	adult oenocyte	1623	1	ATP13A3_ANNE_m000005F_s4.22_KZS06582.1_DAPMA1EVG029901	0.992	42	41	m000005F_s4.22	maker-falcon_000005F-snap-gene-4.22
oenocyte.tsv	anne4	adult oenocyte	1623	16	ATP13A2_ANNE_a000004F_p29.53_KZS08802.1_DAPMA1EVG027515	1.565	60	59	a000004F_p29.53	augustus_masked-falcon_000004F-processed-gene-29.53
oenocyte.tsv	anne4	adult oenocyte	1623	2	PTPRB_PTP4E_g000009F_p29.38_KZS09454.1_DAPMA1EVG026241	1.248	42	41	g000009F_p29.38	genemark-falcon_000009F-processed-gene-29.38
oenocyte.tsv	anne4	adult oenocyte	1623	21	ATP13A2_ANNE_a000004F_p29.53_KZS08802.1_DAPMA1EVG027515	0.678	69	68	a000004F_p29.53	augustus_masked-falcon_000004F-processed-gene-29.53
oenocyte.tsv	anne4	adult oenocyte	1623	34	ATP13A2_ANNE_a000004F_p29.53_KZS08802.1_DAPMA1EVG027515	1.315	48	46	a000004F_p29.53	augustus_masked-falcon_000004F-processed-gene-29.53
oenocyte.tsv	anne4	adult oenocyte	1623	9	ATP13A3_ANNE_m000005F_s4.22_KZS06582.1_DAPMA1EVG029901	0.295	46	45	m000005F_s4.22	maker-falcon_000005F-snap-gene-4.22
oenocyte.tsv	CG8858	adult oenocyte	1641	19	ECPAS_CG8858_m000067F_a3.129_KZS08842.1_DAPMA1EVG027035	0.926	87	87	m000067F_a3.129	maker-falcon_000067F-augustus-gene-3.129
oenocyte.tsv	sfl1	adult oenocyte	1650	0	NDST2_SFL_m000069F_a2.70_KZS07234.1_DAPMA1EVG029139	0.309	90	90	m000069F_a2.70	maker-falcon_000069F-augustus-gene-2.70
oenocyte.tsv	sfl1	adult oenocyte	1650	4	NDST2_SFL_m000069F_a2.70_KZS07234.1_DAPMA1EVG029139	0.309	31	30	m000069F_a2.70	maker-falcon_000069F-augustus-gene-2.70
oenocyte.tsv	DIP-alpha1	adult oenocyte	1655	0	NTM_DIP_m000001F_s13.13_KZS05116.1_DAPMA1EVG031674	0.439	32	32	m000001F_s13.13	maker-falcon_000001F-snap-gene-13.13
oenocyte.tsv	DIP-alpha1	adult oenocyte	1655	1	NTM_DIP_m000001F_s49.108_KZS15353.1_DAPMA1EVG019029	0.635	87	87	m000001F_s49.108	maker-falcon_000001F-snap-gene-49.108
oenocyte.tsv	DIP-alpha1	adult oenocyte	1655	2	CYP2U1_CYP303A1_m000021F_a20.131_KZS04190.1_DAPMA1EVG032459	0.717	87	87	m000021F_a20.131	maker-falcon_000021F-augustus-gene-20.131
oenocyte.tsv	CG146881	adult oenocyte	1656	36	PHYHD1_CG14688_m000000F_a66.49_KZS15483.1_DAPMA1EVG018625	1.272	25	24	m000000F_a66.49	maker-falcon_000000F-augustus-gene-66.49
oenocyte.tsv	alpha4GT21	adult oenocyte	1658	10	A4GALT_ALPHA4GT2_m000066F_s3.142_KZS02543.1_DAPMA1EVG000379	1.596	50	50	m000066F_s3.142	maker-falcon_000066F-snap-gene-3.142
oenocyte.tsv	alpha4GT21	adult oenocyte	1658	29	A4GALT_ALPHA4GT2_m000011F_a23.92_KZS14711.1_DAPMA1EVG020068	3.865	30	29	m000011F_a23.92	maker-falcon_000011F-augustus-gene-23.92
oenocyte.tsv	Bsg1	adult oenocyte	1667	1	UBL7_BSG_m000021F_s20.32_KZS04207.1_DAPMA1EVG032466	0.947	44	44	m000021F_s20.32	maker-falcon_000021F-snap-gene-20.32
oenocyte.tsv	Bsg1	adult oenocyte	1667	2	RDX_MOE_m000066F_a3.117_KZR97858.1_DAPMA1EVG007037	1.115	44	44	m000066F_a3.117	maker-falcon_000066F-augustus-gene-3.117
oenocyte.tsv	Bsg1	adult oenocyte	1667	3	UBL7_BSG_m000021F_s20.32_KZS04207.1_DAPMA1EVG032466	0.327	100	100	m000021F_s20.32	maker-falcon_000021F-snap-gene-20.32
oenocyte.tsv	dsx-c73A	adult oenocyte	1683	5	DMRT1_DSX_a000004F_p29.51_KZS08796.1_DAPMA1EVG027480	0.231	82	82	a000004F_p29.51	augustus_masked-falcon_000004F-processed-gene-29.51
oenocyte.tsv	Pten1	adult oenocyte	1685	33	PTEN_PTEN_m000005F_a28.51_KZS12941.1_DAPMA1EVG022191	1.503	50	50	m000005F_a28.51	maker-falcon_000005F-augustus-gene-28.51
oenocyte.tsv	Ncc69	adult oenocyte	1687	17	SLC12A2_NCC69_a000042F_p5.35_KZS14065.1_DAPMA1EVG020705	3.848	6	5	a000042F_p5.35	augustus_masked-falcon_000042F-processed-gene-5.35
oenocyte.tsv	Ncc69	adult oenocyte	1687	28	SLC12A2_NCC69_a000115F_p0.36_KZS05543.1_DAPMA1EVG031204	0.906	95	95	a000115F_p0.36	augustus_masked-falcon_000115F-processed-gene-0.36
oenocyte.tsv	vig1	adult oenocyte	1689	18	SERBP1_VIG_s000098F_p0.10_KZS12194.1_DAPMA1EVG022969	0.677	28	27	s000098F_p0.10	snap_masked-falcon_000098F-processed-gene-0.10
oenocyte.tsv	vig1	adult oenocyte	1689	19	SERBP1_VIG_s000098F_p0.10_KZS12194.1_DAPMA1EVG022969	0.887	97	96	s000098F_p0.10	snap_masked-falcon_000098F-processed-gene-0.10
oenocyte.tsv	vig1	adult oenocyte	1689	3	SERBP1_VIG_s000098F_p0.10_KZS12194.1_DAPMA1EVG022969	0.456	45	45	s000098F_p0.10	snap_masked-falcon_000098F-processed-gene-0.10
oenocyte.tsv	cib	adult oenocyte	1715	1	TMSB4X_CIB_m000009F_a27.32_X	0.656	83	83	m000009F_a27.32	maker-falcon_000009F-augustus-gene-27.32
oenocyte.tsv	cib	adult oenocyte	1715	2	PCSK4_FUR1_m000066F_a2.6_KZS10779.1_DAPMA1EVG024680	0.757	83	83	m000066F_a2.6	maker-falcon_000066F-augustus-gene-2.6
oenocyte.tsv	cib	adult oenocyte	1715	23	TMSB4X_CIB_m000009F_a27.32_X	1.67	45	45	m000009F_a27.32	maker-falcon_000009F-augustus-gene-27.32
oenocyte.tsv	cib	adult oenocyte	1715	31	TMSB4X_CIB_m000009F_a27.32_X	0.645	51	51	m000009F_a27.32	maker-falcon_000009F-augustus-gene-27.32
