## Supplementary Data for "Single Cell Transcriptome Defines Cell Type Repertoire of Adult *Daphnia magna*" (part 3 of 3)

### Sheet: ClustersMatchedToFCA (continued)
bodypart.tsv	id	group	rank of FCAmarkers	Louvain	feature_	Z	rank of octopusLouvainClusters100hasDrome	rank Among those that have Drome ortholog	abbr	gene of DM3
oenocyte.tsv	cib	adult oenocyte	1715	6	TMSB4X_CIB_m000009F_a27.32_X	0.536	81	79	m000009F_a27.32	maker-falcon_000009F-augustus-gene-27.32
oenocyte.tsv	cib	adult oenocyte	1715	8	TMSB4X_CIB_m000009F_a27.32_X	0.398	87	87	m000009F_a27.32	maker-falcon_000009F-augustus-gene-27.32
oenocyte.tsv	cib	adult oenocyte	1715	9	TMSB4X_CIB_m000009F_a27.32_X	0.221	77	77	m000009F_a27.32	maker-falcon_000009F-augustus-gene-27.32
oenocyte.tsv	Su(H)	adult oenocyte	1726	28	RBPJ_SU(H)_g000006F_p24.9_X	1.924	19	18	g000006F_p24.9	genemark-falcon_000006F-processed-gene-24.9
oenocyte.tsv	Tif-IA1	adult oenocyte	1733	19	RRN3_TIF_g000011F_p14.3_KZS14510.1_DAPMA1EVG019866	1.399	43	42	g000011F_p14.3	genemark-falcon_000011F-processed-gene-14.3
oenocyte.tsv	KLHL18	adult oenocyte	1735	10	KLHL18_KLHL18_a000000F_p13.36_KZS21301.1_DAPMA1EVG011196	1.136	83	83	a000000F_p13.36	augustus_masked-falcon_000000F-processed-gene-13.36
oenocyte.tsv	ClC-c1	adult oenocyte	1736	17	CLCN2_CLC_g000000F_p4.42_KZS06047.1_DAPMA1EVG030506	1.174	36	36	g000000F_p4.42	genemark-falcon_000000F-processed-gene-4.42
oenocyte.tsv	kermit	adult oenocyte	1761	35	GIPC1_KERMIT_g000022F_p10.24_KZS03021.1_DAPMA1EVG034450	0.654	95	95	g000022F_p10.24	genemark-falcon_000022F-processed-gene-10.24
oenocyte.tsv	Tret1-13	adult oenocyte	1764	10	SLC2A8_TRET1_m000028F_s3.108_KZS11501.1_DAPMA1EVG024313	1.582	52	51	m000028F_s3.108	maker-falcon_000028F-snap-gene-3.108
oenocyte.tsv	Tret1-13	adult oenocyte	1764	15	SLC2A8_TRET1_m000012F_a15.31_KZS09191.1_DAPMA1EVG026674	1.725	46	37	m000012F_a15.31	maker-falcon_000012F-augustus-gene-15.31
oenocyte.tsv	Tret1-13	adult oenocyte	1764	20	SLC2A8_TRET1_m000000F_a59.1_KZS15592.1_DAPMA1EVG018790	1.119	33	33	m000000F_a59.1	maker-falcon_000000F-augustus-gene-59.1
oenocyte.tsv	Tret1-13	adult oenocyte	1764	20	SLC2A8_TRET1_m000023F_a11.49_KZS19803.1_DAPMA1EVG013611	0.736	60	60	m000023F_a11.49	maker-falcon_000023F-augustus-gene-11.49
oenocyte.tsv	Tret1-13	adult oenocyte	1764	34	SLC2A8_TRET1_m000012F_a15.31_KZS09191.1_DAPMA1EVG026674	0.885	77	74	m000012F_a15.31	maker-falcon_000012F-augustus-gene-15.31
oenocyte.tsv	Tret1-13	adult oenocyte	1764	35	SLC2A8_TRET1_m000028F_s3.120_KZS11498.1_DAPMA1EVG024310	0.87	82	80	m000028F_s3.120	maker-falcon_000028F-snap-gene-3.120
oenocyte.tsv	TRAM	adult oenocyte	1766	24	TRAM1_TRAM_m000016F_a23.147_KZS16088.1_DAPMA1EVG018185	1.16	84	82	m000016F_a23.147	maker-falcon_000016F-augustus-gene-23.147
oenocyte.tsv	HIP	adult oenocyte	1777	14	ST13_HIP_m000042F_a7.142_KZS13992.1_DAPMA1EVG020618	0.27	78	78	m000042F_a7.142	maker-falcon_000042F-augustus-gene-7.142
oenocyte.tsv	CG5567	adult oenocyte	1780	29	PGP_CG5567_m000028F_a1.98_KZS09280.1_DAPMA1EVG026548	3.504	33	32	m000028F_a1.98	maker-falcon_000028F-augustus-gene-1.98
oenocyte.tsv	ari-21	adult oenocyte	1814	22	RBCK1_ARI_m000028F_a1.101_KZS11531.1_DAPMA1EVG024307	0.334	57	57	m000028F_a1.101	maker-falcon_000028F-augustus-gene-1.101
oenocyte.tsv	mal	adult oenocyte	1853	13	SLC3A1_MAL_a000001F_p43.73_KZS06184.1_DAPMA1EVG030440	1.776	39	39	a000001F_p43.73	augustus_masked-falcon_000001F-processed-gene-43.73
oenocyte.tsv	kek6	adult oenocyte	1855	6	LINGO1_KEK6_m000008F_a11.42_KZS18598.1_DAPMA1EVG015119	0.464	98	98	m000008F_a11.42	maker-falcon_000008F-augustus-gene-11.42
oenocyte.tsv	ND-151	adult oenocyte	1859	11	NDUFAB1_ND_m000002F_s1.68_KZS17171.1_DAPMA1EVG016748	0.186	77	76	m000002F_s1.68	maker-falcon_000002F-snap-gene-1.68
oenocyte.tsv	ND-151	adult oenocyte	1859	29	NDUFA6_ND_m000023F_s13.65_KZS19835.1_DAPMA1EVG013621	1.413	84	84	m000023F_s13.65	maker-falcon_000023F-snap-gene-13.65
oenocyte.tsv	unc-1042	adult oenocyte	1866	0	ABLIM1_UNC_m000000F_s60.8_KZS15564.1_DAPMA1EVG018746	0.465	28	28	m000000F_s60.8	maker-falcon_000000F-snap-gene-60.8
oenocyte.tsv	unc-1042	adult oenocyte	1866	14	ABLIM1_UNC_m000000F_s60.8_KZS15564.1_DAPMA1EVG018746	0.454	19	19	m000000F_s60.8	maker-falcon_000000F-snap-gene-60.8
oenocyte.tsv	unc-1042	adult oenocyte	1866	22	TTN_UNC_a000015F_p23.20_KZS09351.1_DAPMA1EVG026439	0.708	27	27	a000015F_p23.20	augustus_masked-falcon_000015F-processed-gene-23.20
oenocyte.tsv	unc-1042	adult oenocyte	1866	36	UNC5A_UNC_m000015F_s9.24_KZS13085.1_DAPMA1EVG021809	0.703	89	89	m000015F_s9.24	maker-falcon_000015F-snap-gene-9.24
oenocyte.tsv	unc-1042	adult oenocyte	1866	4	ABLIM1_UNC_m000000F_s60.8_KZS15564.1_DAPMA1EVG018746	0.23	77	74	m000000F_s60.8	maker-falcon_000000F-snap-gene-60.8
oenocyte.tsv	unc-1042	adult oenocyte	1866	7	ABLIM1_UNC_m000000F_s60.8_KZS15564.1_DAPMA1EVG018746	0.396	57	57	m000000F_s60.8	maker-falcon_000000F-snap-gene-60.8
oenocyte.tsv	ND-AGGG	adult oenocyte	1884	11	NDUFAB1_ND_m000002F_s1.68_KZS17171.1_DAPMA1EVG016748	0.186	77	76	m000002F_s1.68	maker-falcon_000002F-snap-gene-1.68
oenocyte.tsv	ND-AGGG	adult oenocyte	1884	29	NDUFA6_ND_m000023F_s13.65_KZS19835.1_DAPMA1EVG013621	1.413	84	84	m000023F_s13.65	maker-falcon_000023F-snap-gene-13.65
oenocyte.tsv	SerRS	adult oenocyte	1887	29	SARS2_SERRS_m000001F_a22.59_KZS21936.1_DAPMA1EVG011078	2.244	46	44	m000001F_a22.59	maker-falcon_000001F-augustus-gene-22.59
oenocyte.tsv	mus81	adult oenocyte	1889	18	MUS81_MUS81_a000047F_p1.7_KZS18856.1_DAPMA1EVG015463	0.736	20	20	a000047F_p1.7	augustus_masked-falcon_000047F-processed-gene-1.7
oenocyte.tsv	mus81	adult oenocyte	1889	19	MUS81_MUS81_a000047F_p1.7_KZS18856.1_DAPMA1EVG015463	1.736	26	22	a000047F_p1.7	augustus_masked-falcon_000047F-processed-gene-1.7
oenocyte.tsv	Mdr50	adult oenocyte	1897	1	ABCB1_MDR50_m000016F_a11.53_KZS18583.1_DAPMA1EVG015117	0.776	61	60	m000016F_a11.53	maker-falcon_000016F-augustus-gene-11.53
oenocyte.tsv	Mdr50	adult oenocyte	1897	2	ARPC1A_ARPC1_m000020F_a13.105_KZS10082.1_DAPMA1EVG025537	0.923	61	60	m000020F_a13.105	maker-falcon_000020F-augustus-gene-13.105
oenocyte.tsv	Mdr50	adult oenocyte	1897	9	ABCB1_MDR50_m000016F_a11.53_KZS18583.1_DAPMA1EVG015117	0.313	41	41	m000016F_a11.53	maker-falcon_000016F-augustus-gene-11.53
oenocyte.tsv	alpha-Est5	adult oenocyte	1900	22	CTNNAL1_ALPHA_m000024F_a7.60_KZS05095.1_DAPMA1EVG031795	0.28	79	77	m000024F_a7.60	maker-falcon_000024F-augustus-gene-7.60
oenocyte.tsv	alpha-Est5	adult oenocyte	1900	24	MAN2A2_ALPHA_MAN_m000050F_s0.48_X	7.956	9	9	m000050F_s0.48	maker-falcon_000050F-snap-gene-0.48
oenocyte.tsv	alpha-Est5	adult oenocyte	1900	26	MAN2A2_ALPHA_MAN_m000050F_s0.48_X	0.474	95	95	m000050F_s0.48	maker-falcon_000050F-snap-gene-0.48
oenocyte.tsv	alpha-Est5	adult oenocyte	1900	3	SPTAN1_ALPHA_a000054F_p2.82_KZS05452.1_DAPMA1EVG031339	0.332	98	97	a000054F_p2.82	augustus_masked-falcon_000054F-processed-gene-2.82
oenocyte.tsv	alpha-Est5	adult oenocyte	1900	37	MAN1B1_ALPHA_MAN_m000035F_a1.77_X	2.522	65	65	m000035F_a1.77	maker-falcon_000035F-augustus-gene-1.77
oenocyte.tsv	alpha-Est5	adult oenocyte	1900	6	MAN2A2_ALPHA_MAN_m000050F_s0.48_X	1.384	14	12	m000050F_s0.48	maker-falcon_000050F-snap-gene-0.48
oenocyte.tsv	Uch-L5	adult oenocyte	1943	18	UCHL3_UCH_m000000F_s47.46_KZS21779.1_DAPMA1EVG011757	0.572	41	37	m000000F_s47.46	maker-falcon_000000F-snap-gene-47.46
oenocyte.tsv	Uch-L5	adult oenocyte	1943	19	UCHL3_UCH_m000000F_s47.46_KZS21779.1_DAPMA1EVG011757	0.944	81	80	m000000F_s47.46	maker-falcon_000000F-snap-gene-47.46
oenocyte.tsv	abs	adult oenocyte	1960	0	DDX41_ABS_m000002F_a17.24_KZS13563.1_DAPMA1EVG021270	0.357	60	58	m000002F_a17.24	maker-falcon_000002F-augustus-gene-17.24
oenocyte.tsv	CG31071	adult oenocyte	1971	17	PITRM1_CG3107_m000000F_a36.58_KZS21624.1_DAPMA1EVG011588	0.753	70	69	m000000F_a36.58	maker-falcon_000000F-augustus-gene-36.58
oenocyte.tsv	beat-IV1	adult oenocyte	1982	23	CADM1_BEAT_m000022F_a8.12_KZS03709.1_DAPMA1EVG033487	1.194	63	63	m000022F_a8.12	maker-falcon_000022F-augustus-gene-8.12
oenocyte.tsv	beat-IV1	adult oenocyte	1982	26	CADM1_BEAT_m000022F_a8.12_KZS03709.1_DAPMA1EVG033487	0.873	54	53	m000022F_a8.12	maker-falcon_000022F-augustus-gene-8.12
oenocyte.tsv	SmydA-71	adult oenocyte	1985	1	LENG1_SMYDA_m000050F_s5.109_KZS13858.1_DAPMA1EVG020931	0.944	45	45	m000050F_s5.109	maker-falcon_000050F-snap-gene-5.109
oenocyte.tsv	SmydA-71	adult oenocyte	1985	2	CORO1B_CORO_m000011F_a19.83_KZS06610.1_DAPMA1EVG029884	1.062	45	45	m000011F_a19.83	maker-falcon_000011F-augustus-gene-19.83
oenocyte.tsv	SmydA-71	adult oenocyte	1985	20	LENG1_SMYDA_m000050F_s5.109_KZS13858.1_DAPMA1EVG020931	1.079	35	35	m000050F_s5.109	maker-falcon_000050F-snap-gene-5.109
oenocyte.tsv	SmydA-71	adult oenocyte	1985	3	LENG1_SMYDA_m000050F_s5.109_KZS13858.1_DAPMA1EVG020931	0.357	88	88	m000050F_s5.109	maker-falcon_000050F-snap-gene-5.109
oenocyte.tsv	SmydA-71	adult oenocyte	1985	6	LENG1_SMYDA_m000050F_s5.109_KZS13858.1_DAPMA1EVG020931	0.832	38	38	m000050F_s5.109	maker-falcon_000050F-snap-gene-5.109
oenocyte.tsv	CG316352	adult oenocyte	2014	12	PPP1R37_CG31635_g000052F_p0.57_KZS20818.1_DAPMA1EVG012472	1.143	38	38	g000052F_p0.57	genemark-falcon_000052F-processed-gene-0.57
oenocyte.tsv	GlyRS	adult oenocyte	2022	29	GARS_GLYRS_m000014F_a12.34_KZS14907.1_DAPMA1EVG019390	2.127	49	48	m000014F_a12.34	maker-falcon_000014F-augustus-gene-12.34
oenocyte.tsv	5-HT72	adult oenocyte	2027	36	HTR2C_5_g000018F_p5.58_KZS16974.1_DAPMA1EVG017623	1.146	36	36	g000018F_p5.58	genemark-falcon_000018F-processed-gene-5.58
oenocyte.tsv	5-HT72	adult oenocyte	2027	36	GPR161_5_g000022F_p20.52_KZS16517.1_DAPMA1EVG017742	0.689	93	90	g000022F_p20.52	genemark-falcon_000022F-processed-gene-20.52
oenocyte.tsv	Uch	adult oenocyte	2034	18	UCHL3_UCH_m000000F_s47.46_KZS21779.1_DAPMA1EVG011757	0.572	41	37	m000000F_s47.46	maker-falcon_000000F-snap-gene-47.46
oenocyte.tsv	Uch	adult oenocyte	2034	19	UCHL3_UCH_m000000F_s47.46_KZS21779.1_DAPMA1EVG011757	0.944	81	80	m000000F_s47.46	maker-falcon_000000F-snap-gene-47.46
oenocyte.tsv	PIG-H	adult oenocyte	2037	6	ENPP6_PIG_s000018F_p5.6_KZS16980.1_DAPMA1EVG017602	0.882	36	36	s000018F_p5.6	snap_masked-falcon_000018F-processed-gene-5.6
oenocyte.tsv	CG84051	adult oenocyte	2039	29	TMEM259_CG8405_m000007F_a11.81_KZS05258.1_DAPMA1EVG031585	3.658	31	31	m000007F_a11.81	maker-falcon_000007F-augustus-gene-11.81
oenocyte.tsv	Glg1	adult oenocyte	2053	1	GLG1_GLG1_g000023F_p1.28_KZS17605.1_DAPMA1EVG016482	0.617	90	89	g000023F_p1.28	genemark-falcon_000023F-processed-gene-1.28
oenocyte.tsv	Srp54k	adult oenocyte	2055	33	SRP54_SRP54K_m000066F_a0.119_KZS20586.1_DAPMA1EVG012655	1.447	54	54	m000066F_a0.119	maker-falcon_000066F-augustus-gene-0.119
oenocyte.tsv	CG9149	adult oenocyte	2061	1	ACAT2_CG9149_m000003F_a42.227_KZS12505.1_DAPMA1EVG022622	0.895	48	48	m000003F_a42.227	maker-falcon_000003F-augustus-gene-42.227
oenocyte.tsv	CG9149	adult oenocyte	2061	2	ENGASE_CG5613_g000021F_p20.104_KZS04187.1_DAPMA1EVG032473	1.029	48	48	g000021F_p20.104	genemark-falcon_000021F-processed-gene-20.104
oenocyte.tsv	CG9149	adult oenocyte	2061	9	ACAT2_CG9149_m000003F_a42.227_KZS12505.1_DAPMA1EVG022622	0.412	27	23	m000003F_a42.227	maker-falcon_000003F-augustus-gene-42.227
oenocyte.tsv	Arl42	adult oenocyte	2070	31	ARL4C_ARL4_m000001F_a30.6_KZS04012.1_DAPMA1EVG033099	0.612	54	53	m000001F_a30.6	maker-falcon_000001F-augustus-gene-30.6
oenocyte.tsv	CG146471	adult oenocyte	2076	8	LIAT1_CG14647_m000022F_a14.81_KZS02927.1_DAPMA1EVG034348	1.176	3	3	m000022F_a14.81	maker-falcon_000022F-augustus-gene-14.81
oenocyte.tsv	arr2	adult oenocyte	2081	11	LRP6_ARR_a000019F_p20.30_KZS09955.1_DAPMA1EVG025753	0.18	84	84	a000019F_p20.30	augustus_masked-falcon_000019F-processed-gene-20.30
oenocyte.tsv	arr2	adult oenocyte	2081	3	LRP6_ARR_a000019F_p20.30_KZS09955.1_DAPMA1EVG025753	0.591	14	14	a000019F_p20.30	augustus_masked-falcon_000019F-processed-gene-20.30
oenocyte.tsv	alphaCOP	adult oenocyte	2086	35	COPA_ALPHACOP_g000013F_p8.78_KZS12059.1_DAPMA1EVG023120	1.734	43	42	g000013F_p8.78	genemark-falcon_000013F-processed-gene-8.78
oenocyte.tsv	alphaCOP	adult oenocyte	2086	37	COPA_ALPHACOP_g000013F_p8.78_KZS12059.1_DAPMA1EVG023120	2.452	69	66	g000013F_p8.78	genemark-falcon_000013F-processed-gene-8.78
oenocyte.tsv	AsnRS	adult oenocyte	2094	24	NARS2_ASNRS_m000001F_a16.83_KZS03921.1_DAPMA1EVG033267	1.732	58	58	m000001F_a16.83	maker-falcon_000001F-augustus-gene-16.83
oenocyte.tsv	CG4313	adult oenocyte	2123	23	GPR84_CG4313_m000005F_a31.16_KZS12896.1_DAPMA1EVG022163	1.522	49	46	m000005F_a31.16	maker-falcon_000005F-augustus-gene-31.16
oenocyte.tsv	CG4313	adult oenocyte	2123	31	GPR84_CG4313_m000005F_a31.16_KZS12896.1_DAPMA1EVG022163	0.506	69	68	m000005F_a31.16	maker-falcon_000005F-augustus-gene-31.16
oenocyte.tsv	Pex16	adult oenocyte	2157	28	PEX16_PEX16_g000032F_p4.4_KZS09679.1_DAPMA1EVG026036	0.922	91	91	g000032F_p4.4	genemark-falcon_000032F-processed-gene-4.4
antenna.tsv	dysc15	adult olfactory receptor neuron acid-sensing, Ir64a	3	28	WHRN_DYSC_m000015F_a22.93_KZS11156.1_DAPMA1EVG023867	0.951	84	82	m000015F_a22.93	maker-falcon_000015F-augustus-gene-22.93
antenna.tsv	RhoGAP100F15	adult olfactory receptor neuron acid-sensing, Ir64a	6	0	SYDE2_RHOGAP100F_g000013F_p1.23_KZS06206.1_DAPMA1EVG030382	1.017	2	2	g000013F_p1.23	genemark-falcon_000013F-processed-gene-1.23
antenna.tsv	side-VI12	adult olfactory receptor neuron acid-sensing, Ir64a	7	29	KIRREL3_SIDE_m000009F_s9.27_KZS15174.1_DAPMA1EVG019199	4.835	27	25	m000009F_s9.27	maker-falcon_000009F-snap-gene-9.27
antenna.tsv	nrv315	adult olfactory receptor neuron acid-sensing, Ir64a	10	1	ATP1B1_NRV3_m000001F_a31.20_KZS01722.1_DAPMA1EVG001527	0.733	72	71	m000001F_a31.20	maker-falcon_000001F-augustus-gene-31.20
antenna.tsv	nrv315	adult olfactory receptor neuron acid-sensing, Ir64a	10	17	ATP1B1_NRV3_m000012F_a20.57_KZS16281.1_DAPMA1EVG017864	1.677	24	24	m000012F_a20.57	maker-falcon_000012F-augustus-gene-20.57
antenna.tsv	nrv315	adult olfactory receptor neuron acid-sensing, Ir64a	10	17	ATP1B1_NRV3_m000001F_a31.20_KZS01722.1_DAPMA1EVG001527	0.838	61	60	m000001F_a31.20	maker-falcon_000001F-augustus-gene-31.20
antenna.tsv	nrv315	adult olfactory receptor neuron acid-sensing, Ir64a	10	2	SPINK1_CG31704_m000021F_a16.19_KZS04286.1_DAPMA1EVG032578	0.84	72	71	m000021F_a16.19	maker-falcon_000021F-augustus-gene-16.19
antenna.tsv	nrv315	adult olfactory receptor neuron acid-sensing, Ir64a	10	20	ATP1B1_NRV3_m000012F_a20.57_KZS16281.1_DAPMA1EVG017864	0.808	54	54	m000012F_a20.57	maker-falcon_000012F-augustus-gene-20.57
antenna.tsv	nrv315	adult olfactory receptor neuron acid-sensing, Ir64a	10	27	ATP1B1_NRV3_m000001F_a31.20_KZS01722.1_DAPMA1EVG001527	2.23	39	39	m000001F_a31.20	maker-falcon_000001F-augustus-gene-31.20
antenna.tsv	nrv315	adult olfactory receptor neuron acid-sensing, Ir64a	10	3	ATP1B1_NRV3_m000001F_a31.20_KZS01722.1_DAPMA1EVG001527	0.666	6	6	m000001F_a31.20	maker-falcon_000001F-augustus-gene-31.20
antenna.tsv	nrv315	adult olfactory receptor neuron acid-sensing, Ir64a	10	6	ATP1B1_NRV3_m000001F_a31.20_KZS01722.1_DAPMA1EVG001527	0.723	47	47	m000001F_a31.20	maker-falcon_000001F-augustus-gene-31.20
antenna.tsv	Cbp53E12	adult olfactory receptor neuron acid-sensing, Ir64a	15	13	SCGN_CBP53E_m000062F_a1.54_KZS06723.1_DAPMA1EVG029725	3.015	11	9	m000062F_a1.54	maker-falcon_000062F-augustus-gene-1.54
antenna.tsv	bru38	adult olfactory receptor neuron acid-sensing, Ir64a	24	13	CELF6_BRU3_m000001F_a51.30_KZS08439.1_DAPMA1EVG027569	3.32	8	4	m000001F_a51.30	maker-falcon_000001F-augustus-gene-51.30
antenna.tsv	CG1007714	adult olfactory receptor neuron acid-sensing, Ir64a	25	23	DDX5_CG10077_m000028F_s3.121_KZS11494.1_DAPMA1EVG024300	1.009	80	79	m000028F_s3.121	maker-falcon_000028F-snap-gene-3.121
antenna.tsv	CG1007714	adult olfactory receptor neuron acid-sensing, Ir64a	25	31	DDX5_CG10077_m000028F_s3.121_KZS11494.1_DAPMA1EVG024300	0.458	81	81	m000028F_s3.121	maker-falcon_000028F-snap-gene-3.121
antenna.tsv	unc-1315	adult olfactory receptor neuron acid-sensing, Ir64a	30	0	ABLIM1_UNC_m000000F_s60.8_KZS15564.1_DAPMA1EVG018746	0.465	28	28	m000000F_s60.8	maker-falcon_000000F-snap-gene-60.8
antenna.tsv	unc-1315	adult olfactory receptor neuron acid-sensing, Ir64a	30	14	ABLIM1_UNC_m000000F_s60.8_KZS15564.1_DAPMA1EVG018746	0.454	19	19	m000000F_s60.8	maker-falcon_000000F-snap-gene-60.8
antenna.tsv	unc-1315	adult olfactory receptor neuron acid-sensing, Ir64a	30	22	TTN_UNC_a000015F_p23.20_KZS09351.1_DAPMA1EVG026439	0.708	27	27	a000015F_p23.20	augustus_masked-falcon_000015F-processed-gene-23.20
antenna.tsv	unc-1315	adult olfactory receptor neuron acid-sensing, Ir64a	30	36	UNC5A_UNC_m000015F_s9.24_KZS13085.1_DAPMA1EVG021809	0.703	89	89	m000015F_s9.24	maker-falcon_000015F-snap-gene-9.24
antenna.tsv	unc-1315	adult olfactory receptor neuron acid-sensing, Ir64a	30	4	ABLIM1_UNC_m000000F_s60.8_KZS15564.1_DAPMA1EVG018746	0.23	77	74	m000000F_s60.8	maker-falcon_000000F-snap-gene-60.8
antenna.tsv	unc-1315	adult olfactory receptor neuron acid-sensing, Ir64a	30	7	ABLIM1_UNC_m000000F_s60.8_KZS15564.1_DAPMA1EVG018746	0.396	57	57	m000000F_s60.8	maker-falcon_000000F-snap-gene-60.8
antenna.tsv	mbl15	adult olfactory receptor neuron acid-sensing, Ir64a	33	24	MBNL2_MBL_m000004F_s24.49_KZS11053.1_DAPMA1EVG023762	1.758	55	53	m000004F_s24.49	maker-falcon_000004F-snap-gene-24.49
antenna.tsv	Glut115	adult olfactory receptor neuron acid-sensing, Ir64a	34	1	SLC2A1_GLUT1_m000014F_s7.59_KZS13476.1_DAPMA1EVG021439	1.391	19	19	m000014F_s7.59	maker-falcon_000014F-snap-gene-7.59
antenna.tsv	Glut115	adult olfactory receptor neuron acid-sensing, Ir64a	34	1	SLC2A1_GLUT1_g000020F_p14.0_KZS10076.1_DAPMA1EVG025539	0.782	59	59	g000020F_p14.0	genemark-falcon_000020F-processed-gene-14.0
antenna.tsv	Glut115	adult olfactory receptor neuron acid-sensing, Ir64a	34	2	LGALS3_GALECTIN_m000016F_a4.85_KZS11645.1_DAPMA1EVG023535	2.172	19	19	m000016F_a4.85	maker-falcon_000016F-augustus-gene-4.85
antenna.tsv	Glut115	adult olfactory receptor neuron acid-sensing, Ir64a	34	2	BMI1_SWIP_a000024F_p15.32_KZS14365.1_DAPMA1EVG020323	0.945	59	59	a000024F_p15.32	augustus_masked-falcon_000024F-processed-gene-15.32
antenna.tsv	Glut115	adult olfactory receptor neuron acid-sensing, Ir64a	34	20	SLC2A1_GLUT1_g000020F_p14.0_KZS10076.1_DAPMA1EVG025539	1.024	38	38	g000020F_p14.0	genemark-falcon_000020F-processed-gene-14.0
antenna.tsv	Glut115	adult olfactory receptor neuron acid-sensing, Ir64a	34	20	SLC2A1_GLUT1_m000014F_s7.59_KZS13476.1_DAPMA1EVG021439	0.747	59	59	m000014F_s7.59	maker-falcon_000014F-snap-gene-7.59
antenna.tsv	Glut115	adult olfactory receptor neuron acid-sensing, Ir64a	34	9	SLC2A1_GLUT1_m000014F_s7.59_KZS13476.1_DAPMA1EVG021439	0.327	38	38	m000014F_s7.59	maker-falcon_000014F-snap-gene-7.59
antenna.tsv	Nlg311	adult olfactory receptor neuron acid-sensing, Ir64a	40	36	NLGN4X_NLG3_m000004F_s10.16_KZS08485.1_DAPMA1EVG027119	0.914	54	54	m000004F_s10.16	maker-falcon_000004F-snap-gene-10.16
antenna.tsv	cpx15	adult olfactory receptor neuron acid-sensing, Ir64a	41	13	CPLX1_CPX_m000003F_a30.60_KZS12268.1_DAPMA1EVG022340	2.213	26	26	m000003F_a30.60	maker-falcon_000003F-augustus-gene-30.60
antenna.tsv	cpx15	adult olfactory receptor neuron acid-sensing, Ir64a	41	31	CPLX1_CPX_m000003F_a30.60_KZS12268.1_DAPMA1EVG022340	0.414	97	97	m000003F_a30.60	maker-falcon_000003F-augustus-gene-30.60
antenna.tsv	Rim16	adult olfactory receptor neuron acid-sensing, Ir64a	45	13	RIMS2_RIM_m000010F_a27.46_KZS07819.1_DAPMA1EVG028167	1.818	36	36	m000010F_a27.46	maker-falcon_000010F-augustus-gene-27.46
antenna.tsv	Ank215	adult olfactory receptor neuron acid-sensing, Ir64a	47	12	ANKRD52_ANK2_a000004F_p1.30_KZS03583.1_DAPMA1EVG033771	0.494	99	98	a000004F_p1.30	augustus_masked-falcon_000004F-processed-gene-1.30
antenna.tsv	Ank215	adult olfactory receptor neuron acid-sensing, Ir64a	47	32	ANK3_ANK2_g000025F_p14.53_KZS20889.1_DAPMA1EVG012331	0.445	76	76	g000025F_p14.53	genemark-falcon_000025F-processed-gene-14.53
antenna.tsv	Ank215	adult olfactory receptor neuron acid-sensing, Ir64a	47	7	ANKRD54_ANK2_m000055F_s2.104_KZS08163.1_DAPMA1EVG027940	0.341	86	86	m000055F_s2.104	maker-falcon_000055F-snap-gene-2.104
antenna.tsv	bma5	adult olfactory receptor neuron acid-sensing, Ir64a	48	0	SCYL2_BMA_m000012F_a28.107_KZS12155.1_DAPMA1EVG022937	0.31	88	86	m000012F_a28.107	maker-falcon_000012F-augustus-gene-28.107
antenna.tsv	CG423426	adult olfactory receptor neuron acid-sensing, Ir64a	49	26	COL8A1_CG42342_m000018F_a4.32_KZS16989.1_DAPMA1EVG017605	2.841	16	12	m000018F_a4.32	maker-falcon_000018F-augustus-gene-4.32
antenna.tsv	Nckx30C14	adult olfactory receptor neuron acid-sensing, Ir64a	55	13	SLC24A2_NCKX30C_m000020F_a18.70_KZS21124.1_DAPMA1EVG012021	2.391	24	24	m000020F_a18.70	maker-falcon_000020F-augustus-gene-18.70
antenna.tsv	GABA-B-R115	adult olfactory receptor neuron acid-sensing, Ir64a	59	9	GABBR2_GABA_B_g000000F_p22.64_X	0.208	86	86	g000000F_p22.64	genemark-falcon_000000F-processed-gene-22.64
antenna.tsv	tutl15	adult olfactory receptor neuron acid-sensing, Ir64a	60	32	IGSF9_TUTL_m000045F_a3.55_KZS05697.1_DAPMA1EVG031043	0.429	88	88	m000045F_a3.55	maker-falcon_000045F-augustus-gene-3.55
antenna.tsv	shep7	adult olfactory receptor neuron acid-sensing, Ir64a	61	24	RBMS1_SHEP_m000006F_a22.76_KZS13815.1_DAPMA1EVG020973	1.243	77	77	m000006F_a22.76	maker-falcon_000006F-augustus-gene-22.76
antenna.tsv	CadN16	adult olfactory receptor neuron acid-sensing, Ir64a	68	13	FAT1_CADN_m000011F_a10.51_KZS14449.1_DAPMA1EVG019767	0.984	99	99	m000011F_a10.51	maker-falcon_000011F-augustus-gene-10.51
antenna.tsv	Shab15	adult olfactory receptor neuron acid-sensing, Ir64a	73	0	KCNB2_SHAB_m000016F_a5.47_KZS18067.1_DAPMA1EVG016065	0.552	15	7	m000016F_a5.47	maker-falcon_000016F-augustus-gene-5.47
antenna.tsv	Shab15	adult olfactory receptor neuron acid-sensing, Ir64a	73	14	KCNB2_SHAB_m000016F_a5.47_KZS18067.1_DAPMA1EVG016065	0.87	4	4	m000016F_a5.47	maker-falcon_000016F-augustus-gene-5.47
antenna.tsv	Shab15	adult olfactory receptor neuron acid-sensing, Ir64a	73	22	KCNB2_SHAB_m000016F_a5.47_KZS18067.1_DAPMA1EVG016065	0.257	89	89	m000016F_a5.47	maker-falcon_000016F-augustus-gene-5.47
antenna.tsv	Shab15	adult olfactory receptor neuron acid-sensing, Ir64a	73	7	KCNB2_SHAB_m000016F_a5.47_KZS18067.1_DAPMA1EVG016065	0.462	36	36	m000016F_a5.47	maker-falcon_000016F-augustus-gene-5.47
antenna.tsv	igl11	adult olfactory receptor neuron acid-sensing, Ir64a	79	13	NRGN_IGL_m000001F_a32.37_KZS20930.1_DAPMA1EVG012051	4.155	3	2	m000001F_a32.37	maker-falcon_000001F-augustus-gene-32.37
antenna.tsv	Nep111	adult olfactory receptor neuron acid-sensing, Ir64a	86	12	MME_NEP1_s000022F_p13.20_KZS02943.1_DAPMA1EVG034372	0.771	65	64	s000022F_p13.20	snap_masked-falcon_000022F-processed-gene-13.20
antenna.tsv	Nep111	adult olfactory receptor neuron acid-sensing, Ir64a	86	17	MMEL1_NEP1_m000001F_a39.61_KZS21047.1_DAPMA1EVG012185	2.99	11	11	m000001F_a39.61	maker-falcon_000001F-augustus-gene-39.61
antenna.tsv	Nep111	adult olfactory receptor neuron acid-sensing, Ir64a	86	22	MMEL1_NEP1_g000002F_p9.36_KZS17298.1_DAPMA1EVG016920	0.257	87	87	g000002F_p9.36	genemark-falcon_000002F-processed-gene-9.36
antenna.tsv	Nep111	adult olfactory receptor neuron acid-sensing, Ir64a	86	28	MMEL1_NEP1_m000001F_a39.61_KZS21047.1_DAPMA1EVG012185	0.971	78	77	m000001F_a39.61	maker-falcon_000001F-augustus-gene-39.61
antenna.tsv	stai15	adult olfactory receptor neuron acid-sensing, Ir64a	88	8	STMN4_STAI_m000006F_a33.69_KZS18279.1_DAPMA1EVG015541	1.394	1	1	m000006F_a33.69	maker-falcon_000006F-augustus-gene-33.69
antenna.tsv	Lar15	adult olfactory receptor neuron acid-sensing, Ir64a	89	24	FGFRL1_LAR_m000003F_a15.81_KZS10864.1_DAPMA1EVG024505	1.653	62	62	m000003F_a15.81	maker-falcon_000003F-augustus-gene-15.81
antenna.tsv	CG1115515	adult olfactory receptor neuron acid-sensing, Ir64a	91	25	GRIK2_CG11155_m000004F_a34.44_KZS03222.1_DAPMA1EVG034084	1.231	66	66	m000004F_a34.44	maker-falcon_000004F-augustus-gene-34.44
antenna.tsv	CG1115515	adult olfactory receptor neuron acid-sensing, Ir64a	91	27	GRIK2_CG11155_m000004F_a34.44_KZS03222.1_DAPMA1EVG034084	1.969	46	44	m000004F_a34.44	maker-falcon_000004F-augustus-gene-34.44
antenna.tsv	CG1115515	adult olfactory receptor neuron acid-sensing, Ir64a	91	3	GRID2_CG11155_g000018F_p22.25_KZS16651.1_DAPMA1EVG017191	0.875	2	1	g000018F_p22.25	genemark-falcon_000018F-processed-gene-22.25
antenna.tsv	CG1115515	adult olfactory receptor neuron acid-sensing, Ir64a	91	32	GRIA2_CG11155_m000068F_a1.60_KZS20158.1_DAPMA1EVG013153	0.452	71	71	m000068F_a1.60	maker-falcon_000068F-augustus-gene-1.60
antenna.tsv	CG1115515	adult olfactory receptor neuron acid-sensing, Ir64a	91	6	GRID2_CG11155_g000018F_p22.25_KZS16651.1_DAPMA1EVG017191	0.605	66	65	g000018F_p22.25	genemark-falcon_000018F-processed-gene-22.25
antenna.tsv	Syt116	adult olfactory receptor neuron acid-sensing, Ir64a	95	13	SYT1_SYT1_m000021F_a19.58_KZS04249.1_DAPMA1EVG032503	1.105	83	81	m000021F_a19.58	maker-falcon_000021F-augustus-gene-19.58
antenna.tsv	Syt116	adult olfactory receptor neuron acid-sensing, Ir64a	95	23	SYT1_SYT1_m000021F_a19.58_KZS04249.1_DAPMA1EVG032503	1.447	53	53	m000021F_a19.58	maker-falcon_000021F-augustus-gene-19.58
antenna.tsv	Syt116	adult olfactory receptor neuron acid-sensing, Ir64a	95	31	SYT1_SYT1_m000021F_a19.58_KZS04249.1_DAPMA1EVG032503	0.55	63	63	m000021F_a19.58	maker-falcon_000021F-augustus-gene-19.58
antenna.tsv	eys11	adult olfactory receptor neuron acid-sensing, Ir64a	105	24	NOTCH2_EYS_a000098F_p0.46_KZS12195.1_DAPMA1EVG022973	4.246	14	14	a000098F_p0.46	augustus_masked-falcon_000098F-processed-gene-0.46
antenna.tsv	eys11	adult olfactory receptor neuron acid-sensing, Ir64a	105	26	NOTCH2_EYS_a000098F_p0.46_KZS12195.1_DAPMA1EVG022973	2.142	28	28	a000098F_p0.46	augustus_masked-falcon_000098F-processed-gene-0.46
antenna.tsv	futsch15	adult olfactory receptor neuron acid-sensing, Ir64a	108	13	MAP1B_FUTSCH_m000015F_a18.0_KZS19293.1_DAPMA1EVG014156	2.728	16	15	m000015F_a18.0	maker-falcon_000015F-augustus-gene-18.0
antenna.tsv	futsch15	adult olfactory receptor neuron acid-sensing, Ir64a	108	25	MAP1B_FUTSCH_m000015F_a18.0_KZS19293.1_DAPMA1EVG014156	0.797	90	87	m000015F_a18.0	maker-falcon_000015F-augustus-gene-18.0
antenna.tsv	Nrx-115	adult olfactory receptor neuron acid-sensing, Ir64a	109	29	CNTNAP2_NRX_m000003F_a15.97_KZS10876.1_DAPMA1EVG024512	1.18	98	98	m000003F_a15.97	maker-falcon_000003F-augustus-gene-15.97
antenna.tsv	Nrx-115	adult olfactory receptor neuron acid-sensing, Ir64a	109	8	CNTNAP2_NRX_a000036F_p8.50_KZS06953.1_DAPMA1EVG029463	0.479	72	72	a000036F_p8.50	augustus_masked-falcon_000036F-processed-gene-8.50
antenna.tsv	CG4254014	adult olfactory receptor neuron acid-sensing, Ir64a	112	13	STOM_CG42540_m000006F_s21.45_KZS19103.1_DAPMA1EVG014634	1.482	53	53	m000006F_s21.45	maker-falcon_000006F-snap-gene-21.45
antenna.tsv	beat-VII11	adult olfactory receptor neuron acid-sensing, Ir64a	117	23	CADM1_BEAT_m000022F_a8.12_KZS03709.1_DAPMA1EVG033487	1.194	63	63	m000022F_a8.12	maker-falcon_000022F-augustus-gene-8.12
antenna.tsv	beat-VII11	adult olfactory receptor neuron acid-sensing, Ir64a	117	26	CADM1_BEAT_m000022F_a8.12_KZS03709.1_DAPMA1EVG033487	0.873	54	53	m000022F_a8.12	maker-falcon_000022F-augustus-gene-8.12
antenna.tsv	CG3213714	adult olfactory receptor neuron acid-sensing, Ir64a	118	29	BICDL1_CG32137_m000015F_s4.26_KZS15963.1_DAPMA1EVG018357	2.648	41	39	m000015F_s4.26	maker-falcon_000015F-snap-gene-4.26
antenna.tsv	Sh15	adult olfactory receptor neuron acid-sensing, Ir64a	121	4	KCNA1_SH_g000051F_p4.14_KZS11876.1_DAPMA1EVG023327	0.269	48	45	g000051F_p4.14	genemark-falcon_000051F-processed-gene-4.14
antenna.tsv	Sh15	adult olfactory receptor neuron acid-sensing, Ir64a	121	7	KCNA1_SH_g000051F_p4.14_KZS11876.1_DAPMA1EVG023327	0.375	67	62	g000051F_p4.14	genemark-falcon_000051F-processed-gene-4.14
antenna.tsv	Atpalpha15	adult olfactory receptor neuron acid-sensing, Ir64a	124	1	ATP1A1_ATPALPHA_a000003F_p42.176_KZS12484.1_DAPMA1EVG022611	1.152	33	33	a000003F_p42.176	augustus_masked-falcon_000003F-processed-gene-42.176
antenna.tsv	Atpalpha15	adult olfactory receptor neuron acid-sensing, Ir64a	124	10	ATP1A3_ATPALPHA_m000018F_a16.99_KZS16811.1_DAPMA1EVG017384	2.628	21	19	m000018F_a16.99	maker-falcon_000018F-augustus-gene-16.99
antenna.tsv	Atpalpha15	adult olfactory receptor neuron acid-sensing, Ir64a	124	13	ATP1A3_ATPALPHA_g000003F_p36.53_KZS12368.1_DAPMA1EVG022451	2.943	12	12	g000003F_p36.53	genemark-falcon_000003F-processed-gene-36.53
antenna.tsv	Atpalpha15	adult olfactory receptor neuron acid-sensing, Ir64a	124	17	ATP1A1_ATPALPHA_a000003F_p42.176_KZS12484.1_DAPMA1EVG022611	3.002	10	10	a000003F_p42.176	augustus_masked-falcon_000003F-processed-gene-42.176
antenna.tsv	Atpalpha15	adult olfactory receptor neuron acid-sensing, Ir64a	124	2	FLT1_PVR_g000028F_p10.28_KZS11357.1_DAPMA1EVG024111	1.454	33	33	g000028F_p10.28	genemark-falcon_000028F-processed-gene-10.28
antenna.tsv	Atpalpha15	adult olfactory receptor neuron acid-sensing, Ir64a	124	6	ATP1A1_ATPALPHA_a000003F_p42.176_KZS12484.1_DAPMA1EVG022611	0.71	50	50	a000003F_p42.176	augustus_masked-falcon_000003F-processed-gene-42.176
antenna.tsv	Atpalpha15	adult olfactory receptor neuron acid-sensing, Ir64a	124	9	ATP1A1_ATPALPHA_a000003F_p42.176_KZS12484.1_DAPMA1EVG022611	0.266	57	56	a000003F_p42.176	augustus_masked-falcon_000003F-processed-gene-42.176
antenna.tsv	Appl15	adult olfactory receptor neuron acid-sensing, Ir64a	126	1	APLP2_APPL_m000008F_a23.39_KZS18440.1_DAPMA1EVG014945	1.174	32	32	m000008F_a23.39	maker-falcon_000008F-augustus-gene-23.39
antenna.tsv	Appl15	adult olfactory receptor neuron acid-sensing, Ir64a	126	13	APLP2_APPL_m000008F_a23.39_KZS18440.1_DAPMA1EVG014945	1.809	37	37	m000008F_a23.39	maker-falcon_000008F-augustus-gene-23.39
antenna.tsv	Appl15	adult olfactory receptor neuron acid-sensing, Ir64a	126	2	TSPAN10_TSP96F_a000018F_p16.79_KZS16790.1_DAPMA1EVG017400	1.457	32	32	a000018F_p16.79	augustus_masked-falcon_000018F-processed-gene-16.79
antenna.tsv	Appl15	adult olfactory receptor neuron acid-sensing, Ir64a	126	34	APLP2_APPL_m000008F_a23.39_KZS18440.1_DAPMA1EVG014945	0.78	88	85	m000008F_a23.39	maker-falcon_000008F-augustus-gene-23.39
antenna.tsv	Appl15	adult olfactory receptor neuron acid-sensing, Ir64a	126	6	APLP2_APPL_m000008F_a23.39_KZS18440.1_DAPMA1EVG014945	0.509	88	87	m000008F_a23.39	maker-falcon_000008F-augustus-gene-23.39
antenna.tsv	dally3	adult olfactory receptor neuron acid-sensing, Ir64a	136	6	GPC5_DALLY_g000013F_p10.35_KZS12022.1_DAPMA1EVG023094	1.322	16	15	g000013F_p10.35	genemark-falcon_000013F-processed-gene-10.35
antenna.tsv	Ddr13	adult olfactory receptor neuron acid-sensing, Ir64a	138	36	DDR2_DDR_m000018F_a11.44_KZS16888.1_DAPMA1EVG017492	1.127	38	37	m000018F_a11.44	maker-falcon_000018F-augustus-gene-11.44
antenna.tsv	PsGEF15	adult olfactory receptor neuron acid-sensing, Ir64a	139	29	RGS3_PSGEF_m000000F_s20.12_KZS21366.1_DAPMA1EVG011276	2.107	50	50	m000000F_s20.12	maker-falcon_000000F-snap-gene-20.12
antenna.tsv	DIP-delta1	adult olfactory receptor neuron acid-sensing, Ir64a	140	0	NTM_DIP_m000001F_s13.13_KZS05116.1_DAPMA1EVG031674	0.439	32	32	m000001F_s13.13	maker-falcon_000001F-snap-gene-13.13
antenna.tsv	DIP-delta1	adult olfactory receptor neuron acid-sensing, Ir64a	140	1	NTM_DIP_m000001F_s49.108_KZS15353.1_DAPMA1EVG019029	0.635	87	87	m000001F_s49.108	maker-falcon_000001F-snap-gene-49.108
antenna.tsv	DIP-delta1	adult olfactory receptor neuron acid-sensing, Ir64a	140	2	CYP2U1_CYP303A1_m000021F_a20.131_KZS04190.1_DAPMA1EVG032459	0.717	87	87	m000021F_a20.131	maker-falcon_000021F-augustus-gene-20.131
antenna.tsv	btsz3	adult olfactory receptor neuron acid-sensing, Ir64a	141	33	SYTL5_BTSZ_m000021F_s16.39_KZS04298.1_DAPMA1EVG032544	1.162	77	76	m000021F_s16.39	maker-falcon_000021F-snap-gene-16.39
antenna.tsv	CG3114015	adult olfactory receptor neuron acid-sensing, Ir64a	145	36	DGKQ_CG31140_a000105F_p0.40_KZS22050.1_DAPMA1EVG010922	1.655	17	16	a000105F_p0.40	augustus_masked-falcon_000105F-processed-gene-0.40
antenna.tsv	CG43416	adult olfactory receptor neuron acid-sensing, Ir64a	147	0	TMTC2_CG4341_a000019F_p24.44_KZS09880.1_DAPMA1EVG025690	0.525	19	19	a000019F_p24.44	augustus_masked-falcon_000019F-processed-gene-24.44
antenna.tsv	CG43416	adult olfactory receptor neuron acid-sensing, Ir64a	147	14	TMTC2_CG4341_a000019F_p24.44_KZS09880.1_DAPMA1EVG025690	0.729	8	7	a000019F_p24.44	augustus_masked-falcon_000019F-processed-gene-24.44
antenna.tsv	CG43416	adult olfactory receptor neuron acid-sensing, Ir64a	147	4	TMTC2_CG4341_a000019F_p24.44_KZS09880.1_DAPMA1EVG025690	0.263	53	51	a000019F_p24.44	augustus_masked-falcon_000019F-processed-gene-24.44
antenna.tsv	CG43416	adult olfactory receptor neuron acid-sensing, Ir64a	147	7	TMTC2_CG4341_a000019F_p24.44_KZS09880.1_DAPMA1EVG025690	0.463	35	34	a000019F_p24.44	augustus_masked-falcon_000019F-processed-gene-24.44
antenna.tsv	unc-10415	adult olfactory receptor neuron acid-sensing, Ir64a	155	0	ABLIM1_UNC_m000000F_s60.8_KZS15564.1_DAPMA1EVG018746	0.465	28	28	m000000F_s60.8	maker-falcon_000000F-snap-gene-60.8
antenna.tsv	unc-10415	adult olfactory receptor neuron acid-sensing, Ir64a	155	14	ABLIM1_UNC_m000000F_s60.8_KZS15564.1_DAPMA1EVG018746	0.454	19	19	m000000F_s60.8	maker-falcon_000000F-snap-gene-60.8
antenna.tsv	unc-10415	adult olfactory receptor neuron acid-sensing, Ir64a	155	22	TTN_UNC_a000015F_p23.20_KZS09351.1_DAPMA1EVG026439	0.708	27	27	a000015F_p23.20	augustus_masked-falcon_000015F-processed-gene-23.20
antenna.tsv	unc-10415	adult olfactory receptor neuron acid-sensing, Ir64a	155	36	UNC5A_UNC_m000015F_s9.24_KZS13085.1_DAPMA1EVG021809	0.703	89	89	m000015F_s9.24	maker-falcon_000015F-snap-gene-9.24
antenna.tsv	unc-10415	adult olfactory receptor neuron acid-sensing, Ir64a	155	4	ABLIM1_UNC_m000000F_s60.8_KZS15564.1_DAPMA1EVG018746	0.23	77	74	m000000F_s60.8	maker-falcon_000000F-snap-gene-60.8
antenna.tsv	unc-10415	adult olfactory receptor neuron acid-sensing, Ir64a	155	7	ABLIM1_UNC_m000000F_s60.8_KZS15564.1_DAPMA1EVG018746	0.396	57	57	m000000F_s60.8	maker-falcon_000000F-snap-gene-60.8
antenna.tsv	trv9	adult olfactory receptor neuron acid-sensing, Ir64a	156	0	TIA1_TRV_m000006F_s19.23_KZS19076.1_DAPMA1EVG014609	0.449	30	30	m000006F_s19.23	maker-falcon_000006F-snap-gene-19.23
antenna.tsv	Actbeta13	adult olfactory receptor neuron acid-sensing, Ir64a	160	13	X_ACTBETA_m000014F_s25.0_KZS15108.1_DAPMA1EVG019685	1.142	77	77	m000014F_s25.0	maker-falcon_000014F-snap-gene-25.0
antenna.tsv	Actbeta13	adult olfactory receptor neuron acid-sensing, Ir64a	160	24	X_ACTBETA_m000014F_s25.0_KZS15108.1_DAPMA1EVG019685	1.974	46	46	m000014F_s25.0	maker-falcon_000014F-snap-gene-25.0
antenna.tsv	Frq114	adult olfactory receptor neuron acid-sensing, Ir64a	163	23	NCS1_FRQ1_m000018F_a18.2_KZS16744.1_DAPMA1EVG017331	0.864	95	92	m000018F_a18.2	maker-falcon_000018F-augustus-gene-18.2
antenna.tsv	Frq114	adult olfactory receptor neuron acid-sensing, Ir64a	163	31	NCS1_FRQ1_m000018F_a18.2_KZS16744.1_DAPMA1EVG017331	0.468	77	77	m000018F_a18.2	maker-falcon_000018F-augustus-gene-18.2
antenna.tsv	CG426745	adult olfactory receptor neuron acid-sensing, Ir64a	164	24	PLEKHG5_CG42674_g000010F_p10.29_KZS14220.1_DAPMA1EVG020409	1.185	80	80	g000010F_p10.29	genemark-falcon_000010F-processed-gene-10.29
antenna.tsv	Sap4715	adult olfactory receptor neuron acid-sensing, Ir64a	168	13	SYAP1_SAP47_a000011F_p26.13_KZS14780.1_DAPMA1EVG020163	1.392	58	58	a000011F_p26.13	augustus_masked-falcon_000011F-processed-gene-26.13
antenna.tsv	CG50659	adult olfactory receptor neuron acid-sensing, Ir64a	172	27	FAR1_CG5065_g000000F_p16.21_KZS21332.1_DAPMA1EVG011250	1.473	63	63	g000000F_p16.21	genemark-falcon_000000F-processed-gene-16.21
antenna.tsv	CG50659	adult olfactory receptor neuron acid-sensing, Ir64a	172	35	FAR1_CG5065_a000019F_p24.36_KZS09877.1_DAPMA1EVG025678	0.901	77	76	a000019F_p24.36	augustus_masked-falcon_000019F-processed-gene-24.36
antenna.tsv	CG50659	adult olfactory receptor neuron acid-sensing, Ir64a	172	37	FAR1_CG5065_a000019F_p24.36_KZS09877.1_DAPMA1EVG025678	3.312	53	53	a000019F_p24.36	augustus_masked-falcon_000019F-processed-gene-24.36
antenna.tsv	CG50659	adult olfactory receptor neuron acid-sensing, Ir64a	172	37	FAR1_CG5065_g000000F_p16.21_KZS21332.1_DAPMA1EVG011250	1.506	99	99	g000000F_p16.21	genemark-falcon_000000F-processed-gene-16.21
antenna.tsv	Tlk9	adult olfactory receptor neuron acid-sensing, Ir64a	173	4	TLK2_TLK_g000011F_p18.57_KZS14599.1_DAPMA1EVG019952	0.243	67	67	g000011F_p18.57	genemark-falcon_000011F-processed-gene-18.57
antenna.tsv	Dg14	adult olfactory receptor neuron acid-sensing, Ir64a	182	26	DAG1_DG_m000078F_a1.53_KZS03290.1_DAPMA1EVG034018	0.578	77	75	m000078F_a1.53	maker-falcon_000078F-augustus-gene-1.53
antenna.tsv	Dg14	adult olfactory receptor neuron acid-sensing, Ir64a	182	3	DAG1_DG_m000078F_a1.53_KZS03290.1_DAPMA1EVG034018	0.368	78	78	m000078F_a1.53	maker-falcon_000078F-augustus-gene-1.53
antenna.tsv	Dg14	adult olfactory receptor neuron acid-sensing, Ir64a	182	6	DAG1_DG_m000078F_a1.53_KZS03290.1_DAPMA1EVG034018	0.488	94	93	m000078F_a1.53	maker-falcon_000078F-augustus-gene-1.53
antenna.tsv	Rab3-GEF15	adult olfactory receptor neuron acid-sensing, Ir64a	183	13	RAB3C_RAB3_m000000F_a72.65_KZS05730.1_DAPMA1EVG030967	2.647	17	17	m000000F_a72.65	maker-falcon_000000F-augustus-gene-72.65
antenna.tsv	Rab3-GEF15	adult olfactory receptor neuron acid-sensing, Ir64a	183	23	RAB3C_RAB3_m000000F_a72.65_KZS05730.1_DAPMA1EVG030967	1.079	75	73	m000000F_a72.65	maker-falcon_000000F-augustus-gene-72.65
antenna.tsv	sff14	adult olfactory receptor neuron acid-sensing, Ir64a	185	13	BRSK2_SFF_m000002F_a34.41_KZS21267.1_DAPMA1EVG011837	1.137	78	78	m000002F_a34.41	maker-falcon_000002F-augustus-gene-34.41
antenna.tsv	tau11	adult olfactory receptor neuron acid-sensing, Ir64a	188	18	MAPT_TAU_m000001F_a21.15_KZS21952.1_DAPMA1EVG011068	0.61	33	32	m000001F_a21.15	maker-falcon_000001F-augustus-gene-21.15
antenna.tsv	tau11	adult olfactory receptor neuron acid-sensing, Ir64a	188	19	MAPT_TAU_m000001F_a21.15_KZS21952.1_DAPMA1EVG011068	1.81	20	17	m000001F_a21.15	maker-falcon_000001F-augustus-gene-21.15
antenna.tsv	Sytbeta4	adult olfactory receptor neuron acid-sensing, Ir64a	193	1	SYT6_SYTBETA_m000021F_a5.55_KZS04485.1_DAPMA1EVG032784	0.756	64	64	m000021F_a5.55	maker-falcon_000021F-augustus-gene-5.55
antenna.tsv	Sytbeta4	adult olfactory receptor neuron acid-sensing, Ir64a	193	2	CPM_CG4678_m000002F_a19.23_KZS10952.1_DAPMA1EVG024455	0.906	64	64	m000002F_a19.23	maker-falcon_000002F-augustus-gene-19.23
antenna.tsv	OtopLa10	adult olfactory receptor neuron acid-sensing, Ir64a	194	35	OTOP2_OTOPLA_g000013F_p25.42_KZS06294.1_DAPMA1EVG030256	1.395	51	50	g000013F_p25.42	genemark-falcon_000013F-processed-gene-25.42
antenna.tsv	OtopLa10	adult olfactory receptor neuron acid-sensing, Ir64a	194	36	ERN1_OTOPLA_a000016F_p24.153_KZS06503.1_DAPMA1EVG030023	0.944	51	51	a000016F_p24.153	augustus_masked-falcon_000016F-processed-gene-24.153
antenna.tsv	OtopLa10	adult olfactory receptor neuron acid-sensing, Ir64a	194	37	OTOP2_OTOPLA_g000013F_p25.42_KZS06294.1_DAPMA1EVG030256	3.889	44	44	g000013F_p25.42	genemark-falcon_000013F-processed-gene-25.42
antenna.tsv	5-HT2B11	adult olfactory receptor neuron acid-sensing, Ir64a	201	36	HTR2C_5_g000018F_p5.58_KZS16974.1_DAPMA1EVG017623	1.146	36	36	g000018F_p5.58	genemark-falcon_000018F-processed-gene-5.58
antenna.tsv	5-HT2B11	adult olfactory receptor neuron acid-sensing, Ir64a	201	36	GPR161_5_g000022F_p20.52_KZS16517.1_DAPMA1EVG017742	0.689	93	90	g000022F_p20.52	genemark-falcon_000022F-processed-gene-20.52
antenna.tsv	klg13	adult olfactory receptor neuron acid-sensing, Ir64a	212	13	NTM_KLG_m000022F_a8.14_KZS03701.1_DAPMA1EVG033482	1.331	61	59	m000022F_a8.14	maker-falcon_000022F-augustus-gene-8.14
antenna.tsv	klg13	adult olfactory receptor neuron acid-sensing, Ir64a	212	24	NTM_KLG_m000022F_a8.14_KZS03701.1_DAPMA1EVG033482	2.804	28	27	m000022F_a8.14	maker-falcon_000022F-augustus-gene-8.14
antenna.tsv	Bsg11	adult olfactory receptor neuron acid-sensing, Ir64a	222	1	UBL7_BSG_m000021F_s20.32_KZS04207.1_DAPMA1EVG032466	0.947	44	44	m000021F_s20.32	maker-falcon_000021F-snap-gene-20.32
antenna.tsv	Bsg11	adult olfactory receptor neuron acid-sensing, Ir64a	222	2	RDX_MOE_m000066F_a3.117_KZR97858.1_DAPMA1EVG007037	1.115	44	44	m000066F_a3.117	maker-falcon_000066F-augustus-gene-3.117
antenna.tsv	Bsg11	adult olfactory receptor neuron acid-sensing, Ir64a	222	3	UBL7_BSG_m000021F_s20.32_KZS04207.1_DAPMA1EVG032466	0.327	100	100	m000021F_s20.32	maker-falcon_000021F-snap-gene-20.32
antenna.tsv	beat-IIIb5	adult olfactory receptor neuron acid-sensing, Ir64a	229	23	CADM1_BEAT_m000022F_a8.12_KZS03709.1_DAPMA1EVG033487	1.194	63	63	m000022F_a8.12	maker-falcon_000022F-augustus-gene-8.12
antenna.tsv	beat-IIIb5	adult olfactory receptor neuron acid-sensing, Ir64a	229	26	CADM1_BEAT_m000022F_a8.12_KZS03709.1_DAPMA1EVG033487	0.873	54	53	m000022F_a8.12	maker-falcon_000022F-augustus-gene-8.12
antenna.tsv	Syn30	adult olfactory receptor neuron acid-sensing, Ir64a	233	13	SYN2_SYN_m000047F_a4.50_KZS18820.1_DAPMA1EVG015385	1.668	44	44	m000047F_a4.50	maker-falcon_000047F-augustus-gene-4.50
antenna.tsv	Syn30	adult olfactory receptor neuron acid-sensing, Ir64a	233	34	SYN1_SYN_a000047F_p4.17_KZS18823.1_DAPMA1EVG015402	1.355	45	42	a000047F_p4.17	augustus_masked-falcon_000047F-processed-gene-4.17
antenna.tsv	CG1136014	adult olfactory receptor neuron acid-sensing, Ir64a	234	4	MEX3B_CG11360_m000015F_a17.12_KZS19299.1_DAPMA1EVG014179	0.229	81	81	m000015F_a17.12	maker-falcon_000015F-augustus-gene-17.12
antenna.tsv	AP-1gamma15	adult olfactory receptor neuron acid-sensing, Ir64a	239	9	AP1S2_AP_m000023F_a15.123_KZS19853.1_DAPMA1EVG013654	0.227	75	75	m000023F_a15.123	maker-falcon_000023F-augustus-gene-15.123
antenna.tsv	rut13	adult olfactory receptor neuron acid-sensing, Ir64a	243	1	ADCY1_RUT_m000058F_a1.74_KZS05800.1_DAPMA1EVG030744	0.762	62	62	m000058F_a1.74	maker-falcon_000058F-augustus-gene-1.74
antenna.tsv	rut13	adult olfactory receptor neuron acid-sensing, Ir64a	243	2	PRKAR2A_PKA_m000000F_s42.9_KZS21701.1_DAPMA1EVG011684	0.916	62	62	m000000F_s42.9	maker-falcon_000000F-snap-gene-42.9
antenna.tsv	hth2	adult olfactory receptor neuron acid-sensing, Ir64a	264	4	TMEM62_HTH_a000015F_p1.37_KZS15924.1_DAPMA1EVG018315	0.285	41	39	a000015F_p1.37	augustus_masked-falcon_000015F-processed-gene-1.37
antenna.tsv	IA-215	adult olfactory receptor neuron acid-sensing, Ir64a	273	13	PTPRN_IA_s000007F_p20.69_KZS07369.1_DAPMA1EVG028914	1.825	35	33	s000007F_p20.69	snap_masked-falcon_000007F-processed-gene-20.69
antenna.tsv	Rfx13	adult olfactory receptor neuron acid-sensing, Ir64a	296	32	RFX1_RFX_m000013F_a1.86_KZS06210.1_DAPMA1EVG030383	0.42	96	93	m000013F_a1.86	maker-falcon_000013F-augustus-gene-1.86
antenna.tsv	sfl8	adult olfactory receptor neuron acid-sensing, Ir64a	312	0	NDST2_SFL_m000069F_a2.70_KZS07234.1_DAPMA1EVG029139	0.309	90	90	m000069F_a2.70	maker-falcon_000069F-augustus-gene-2.70
antenna.tsv	sfl8	adult olfactory receptor neuron acid-sensing, Ir64a	312	4	NDST2_SFL_m000069F_a2.70_KZS07234.1_DAPMA1EVG029139	0.309	31	30	m000069F_a2.70	maker-falcon_000069F-augustus-gene-2.70
antenna.tsv	sli12	adult olfactory receptor neuron acid-sensing, Ir64a	318	28	SLIT1_SLI_m000001F_s5.125_KZS13204.1_DAPMA1EVG021649	0.906	96	96	m000001F_s5.125	maker-falcon_000001F-snap-gene-5.125
antenna.tsv	Nlg412	adult olfactory receptor neuron acid-sensing, Ir64a	322	13	NLGN1_NLG4_g000004F_p11.31_KZS08488.1_DAPMA1EVG027145	0.985	98	97	g000004F_p11.31	genemark-falcon_000004F-processed-gene-11.31
antenna.tsv	sno11	adult olfactory receptor neuron acid-sensing, Ir64a	331	8	SBNO1_SNO_m000042F_s3.48_KZS14062.1_DAPMA1EVG020703	0.903	18	18	m000042F_s3.48	maker-falcon_000042F-snap-gene-3.48
antenna.tsv	bip210	adult olfactory receptor neuron acid-sensing, Ir64a	333	29	TAF3_BIP2_m000012F_a3.30_KZS18256.1_DAPMA1EVG015656	1.28	93	93	m000012F_a3.30	maker-falcon_000012F-augustus-gene-3.30
antenna.tsv	anne12	adult olfactory receptor neuron acid-sensing, Ir64a	351	1	ATP13A3_ANNE_m000005F_s4.22_KZS06582.1_DAPMA1EVG029901	0.992	42	41	m000005F_s4.22	maker-falcon_000005F-snap-gene-4.22
antenna.tsv	anne12	adult olfactory receptor neuron acid-sensing, Ir64a	351	16	ATP13A2_ANNE_a000004F_p29.53_KZS08802.1_DAPMA1EVG027515	1.565	60	59	a000004F_p29.53	augustus_masked-falcon_000004F-processed-gene-29.53
antenna.tsv	anne12	adult olfactory receptor neuron acid-sensing, Ir64a	351	2	PTPRB_PTP4E_g000009F_p29.38_KZS09454.1_DAPMA1EVG026241	1.248	42	41	g000009F_p29.38	genemark-falcon_000009F-processed-gene-29.38
antenna.tsv	anne12	adult olfactory receptor neuron acid-sensing, Ir64a	351	21	ATP13A2_ANNE_a000004F_p29.53_KZS08802.1_DAPMA1EVG027515	0.678	69	68	a000004F_p29.53	augustus_masked-falcon_000004F-processed-gene-29.53
antenna.tsv	anne12	adult olfactory receptor neuron acid-sensing, Ir64a	351	34	ATP13A2_ANNE_a000004F_p29.53_KZS08802.1_DAPMA1EVG027515	1.315	48	46	a000004F_p29.53	augustus_masked-falcon_000004F-processed-gene-29.53
antenna.tsv	anne12	adult olfactory receptor neuron acid-sensing, Ir64a	351	9	ATP13A3_ANNE_m000005F_s4.22_KZS06582.1_DAPMA1EVG029901	0.295	46	45	m000005F_s4.22	maker-falcon_000005F-snap-gene-4.22
antenna.tsv	mspo10	adult olfactory receptor neuron acid-sensing, Ir64a	380	24	SPON2_MSPO_m000030F_a4.79_KZS21135.1_DAPMA1EVG012003	3.048	21	21	m000030F_a4.79	maker-falcon_000030F-augustus-gene-4.79
antenna.tsv	mspo10	adult olfactory receptor neuron acid-sensing, Ir64a	380	26	SPON2_MSPO_m000030F_a4.79_KZS21135.1_DAPMA1EVG012003	0.654	71	71	m000030F_a4.79	maker-falcon_000030F-augustus-gene-4.79
antenna.tsv	DIP-kappa2	adult olfactory receptor neuron acid-sensing, Ir64a	400	0	NTM_DIP_m000001F_s13.13_KZS05116.1_DAPMA1EVG031674	0.439	32	32	m000001F_s13.13	maker-falcon_000001F-snap-gene-13.13
antenna.tsv	DIP-kappa2	adult olfactory receptor neuron acid-sensing, Ir64a	400	1	NTM_DIP_m000001F_s49.108_KZS15353.1_DAPMA1EVG019029	0.635	87	87	m000001F_s49.108	maker-falcon_000001F-snap-gene-49.108
antenna.tsv	DIP-kappa2	adult olfactory receptor neuron acid-sensing, Ir64a	400	2	CYP2U1_CYP303A1_m000021F_a20.131_KZS04190.1_DAPMA1EVG032459	0.717	87	87	m000021F_a20.131	maker-falcon_000021F-augustus-gene-20.131
antenna.tsv	CG670013	adult olfactory receptor neuron acid-sensing, Ir64a	404	33	LENG8_CG6700_m000002F_s27.73_KZS07077.1_DAPMA1EVG029256	1.215	69	68	m000002F_s27.73	maker-falcon_000002F-snap-gene-27.73
antenna.tsv	CG4306612	adult olfactory receptor neuron acid-sensing, Ir64a	410	0	SLC6A18_CG43066_m000031F_a9.88_KZS10597.1_DAPMA1EVG024868	0.712	6	6	m000031F_a9.88	maker-falcon_000031F-augustus-gene-9.88
antenna.tsv	Fife1	adult olfactory receptor neuron acid-sensing, Ir64a	414	28	RIMS2_FIFE_m000051F_a5.108_KZS10425.1_DAPMA1EVG025116	1.156	57	53	m000051F_a5.108	maker-falcon_000051F-augustus-gene-5.108
antenna.tsv	DIP-eta7	adult olfactory receptor neuron acid-sensing, Ir64a	416	0	NTM_DIP_m000001F_s13.13_KZS05116.1_DAPMA1EVG031674	0.439	32	32	m000001F_s13.13	maker-falcon_000001F-snap-gene-13.13
antenna.tsv	DIP-eta7	adult olfactory receptor neuron acid-sensing, Ir64a	416	1	NTM_DIP_m000001F_s49.108_KZS15353.1_DAPMA1EVG019029	0.635	87	87	m000001F_s49.108	maker-falcon_000001F-snap-gene-49.108
antenna.tsv	DIP-eta7	adult olfactory receptor neuron acid-sensing, Ir64a	416	2	CYP2U1_CYP303A1_m000021F_a20.131_KZS04190.1_DAPMA1EVG032459	0.717	87	87	m000021F_a20.131	maker-falcon_000021F-augustus-gene-20.131
antenna.tsv	Kdm4B14	adult olfactory receptor neuron acid-sensing, Ir64a	420	32	KDM4E_KDM4B_m000007F_s16.41_KZS01852.1_DAPMA1EVG001363	0.449	73	72	m000007F_s16.41	maker-falcon_000007F-snap-gene-16.41
antenna.tsv	ewg11	adult olfactory receptor neuron acid-sensing, Ir64a	432	14	NRF1_EWG_m000007F_s27.72_KZS13053.1_DAPMA1EVG021906	0.314	54	54	m000007F_s27.72	maker-falcon_000007F-snap-gene-27.72
antenna.tsv	ewg11	adult olfactory receptor neuron acid-sensing, Ir64a	432	22	NRF1_EWG_m000007F_s27.72_KZS13053.1_DAPMA1EVG021906	0.257	86	85	m000007F_s27.72	maker-falcon_000007F-snap-gene-27.72
antenna.tsv	ewg11	adult olfactory receptor neuron acid-sensing, Ir64a	432	7	NRF1_EWG_m000007F_s27.72_KZS13053.1_DAPMA1EVG021906	0.399	56	55	m000007F_s27.72	maker-falcon_000007F-snap-gene-27.72
antenna.tsv	CG316355	adult olfactory receptor neuron acid-sensing, Ir64a	439	12	PPP1R37_CG31635_g000052F_p0.57_KZS20818.1_DAPMA1EVG012472	1.143	38	38	g000052F_p0.57	genemark-falcon_000052F-processed-gene-0.57
antenna.tsv	unc-13-4A6	adult olfactory receptor neuron acid-sensing, Ir64a	442	0	ABLIM1_UNC_m000000F_s60.8_KZS15564.1_DAPMA1EVG018746	0.465	28	28	m000000F_s60.8	maker-falcon_000000F-snap-gene-60.8
antenna.tsv	unc-13-4A6	adult olfactory receptor neuron acid-sensing, Ir64a	442	14	ABLIM1_UNC_m000000F_s60.8_KZS15564.1_DAPMA1EVG018746	0.454	19	19	m000000F_s60.8	maker-falcon_000000F-snap-gene-60.8
antenna.tsv	unc-13-4A6	adult olfactory receptor neuron acid-sensing, Ir64a	442	22	TTN_UNC_a000015F_p23.20_KZS09351.1_DAPMA1EVG026439	0.708	27	27	a000015F_p23.20	augustus_masked-falcon_000015F-processed-gene-23.20
antenna.tsv	unc-13-4A6	adult olfactory receptor neuron acid-sensing, Ir64a	442	36	UNC5A_UNC_m000015F_s9.24_KZS13085.1_DAPMA1EVG021809	0.703	89	89	m000015F_s9.24	maker-falcon_000015F-snap-gene-9.24
antenna.tsv	unc-13-4A6	adult olfactory receptor neuron acid-sensing, Ir64a	442	4	ABLIM1_UNC_m000000F_s60.8_KZS15564.1_DAPMA1EVG018746	0.23	77	74	m000000F_s60.8	maker-falcon_000000F-snap-gene-60.8
antenna.tsv	unc-13-4A6	adult olfactory receptor neuron acid-sensing, Ir64a	442	7	ABLIM1_UNC_m000000F_s60.8_KZS15564.1_DAPMA1EVG018746	0.396	57	57	m000000F_s60.8	maker-falcon_000000F-snap-gene-60.8
antenna.tsv	nrm11	adult olfactory receptor neuron acid-sensing, Ir64a	448	20	CD22_NRM_a000032F_p10.4_KZS04129.1_DAPMA1EVG032955	0.492	91	90	a000032F_p10.4	augustus_masked-falcon_000032F-processed-gene-10.4
antenna.tsv	Sytbeta5	adult olfactory receptor neuron acid-sensing, Ir75a/b/c, Ir64a	2	1	SYT6_SYTBETA_m000021F_a5.55_KZS04485.1_DAPMA1EVG032784	0.756	64	64	m000021F_a5.55	maker-falcon_000021F-augustus-gene-5.55
antenna.tsv	Sytbeta5	adult olfactory receptor neuron acid-sensing, Ir75a/b/c, Ir64a	2	2	CPM_CG4678_m000002F_a19.23_KZS10952.1_DAPMA1EVG024455	0.906	64	64	m000002F_a19.23	maker-falcon_000002F-augustus-gene-19.23
antenna.tsv	nrv316	adult olfactory receptor neuron acid-sensing, Ir75a/b/c, Ir64a	7	1	ATP1B1_NRV3_m000001F_a31.20_KZS01722.1_DAPMA1EVG001527	0.733	72	71	m000001F_a31.20	maker-falcon_000001F-augustus-gene-31.20
antenna.tsv	nrv316	adult olfactory receptor neuron acid-sensing, Ir75a/b/c, Ir64a	7	17	ATP1B1_NRV3_m000012F_a20.57_KZS16281.1_DAPMA1EVG017864	1.677	24	24	m000012F_a20.57	maker-falcon_000012F-augustus-gene-20.57
antenna.tsv	nrv316	adult olfactory receptor neuron acid-sensing, Ir75a/b/c, Ir64a	7	17	ATP1B1_NRV3_m000001F_a31.20_KZS01722.1_DAPMA1EVG001527	0.838	61	60	m000001F_a31.20	maker-falcon_000001F-augustus-gene-31.20
antenna.tsv	nrv316	adult olfactory receptor neuron acid-sensing, Ir75a/b/c, Ir64a	7	2	SPINK1_CG31704_m000021F_a16.19_KZS04286.1_DAPMA1EVG032578	0.84	72	71	m000021F_a16.19	maker-falcon_000021F-augustus-gene-16.19
antenna.tsv	nrv316	adult olfactory receptor neuron acid-sensing, Ir75a/b/c, Ir64a	7	20	ATP1B1_NRV3_m000012F_a20.57_KZS16281.1_DAPMA1EVG017864	0.808	54	54	m000012F_a20.57	maker-falcon_000012F-augustus-gene-20.57
antenna.tsv	nrv316	adult olfactory receptor neuron acid-sensing, Ir75a/b/c, Ir64a	7	27	ATP1B1_NRV3_m000001F_a31.20_KZS01722.1_DAPMA1EVG001527	2.23	39	39	m000001F_a31.20	maker-falcon_000001F-augustus-gene-31.20
antenna.tsv	nrv316	adult olfactory receptor neuron acid-sensing, Ir75a/b/c, Ir64a	7	3	ATP1B1_NRV3_m000001F_a31.20_KZS01722.1_DAPMA1EVG001527	0.666	6	6	m000001F_a31.20	maker-falcon_000001F-augustus-gene-31.20
antenna.tsv	nrv316	adult olfactory receptor neuron acid-sensing, Ir75a/b/c, Ir64a	7	6	ATP1B1_NRV3_m000001F_a31.20_KZS01722.1_DAPMA1EVG001527	0.723	47	47	m000001F_a31.20	maker-falcon_000001F-augustus-gene-31.20
antenna.tsv	tutl16	adult olfactory receptor neuron acid-sensing, Ir75a/b/c, Ir64a	13	32	IGSF9_TUTL_m000045F_a3.55_KZS05697.1_DAPMA1EVG031043	0.429	88	88	m000045F_a3.55	maker-falcon_000045F-augustus-gene-3.55
antenna.tsv	mbl16	adult olfactory receptor neuron acid-sensing, Ir75a/b/c, Ir64a	19	24	MBNL2_MBL_m000004F_s24.49_KZS11053.1_DAPMA1EVG023762	1.758	55	53	m000004F_s24.49	maker-falcon_000004F-snap-gene-24.49
antenna.tsv	Cbp53E13	adult olfactory receptor neuron acid-sensing, Ir75a/b/c, Ir64a	20	13	SCGN_CBP53E_m000062F_a1.54_KZS06723.1_DAPMA1EVG029725	3.015	11	9	m000062F_a1.54	maker-falcon_000062F-augustus-gene-1.54
antenna.tsv	IA-216	adult olfactory receptor neuron acid-sensing, Ir75a/b/c, Ir64a	21	13	PTPRN_IA_s000007F_p20.69_KZS07369.1_DAPMA1EVG028914	1.825	35	33	s000007F_p20.69	snap_masked-falcon_000007F-processed-gene-20.69
antenna.tsv	CG113195	adult olfactory receptor neuron acid-sensing, Ir75a/b/c, Ir64a	22	13	DPP10_CG11319_m000023F_s12.11_KZS19815.1_DAPMA1EVG013596	1.149	76	72	m000023F_s12.11	maker-falcon_000023F-snap-gene-12.11
antenna.tsv	unc-1316	adult olfactory receptor neuron acid-sensing, Ir75a/b/c, Ir64a	26	0	ABLIM1_UNC_m000000F_s60.8_KZS15564.1_DAPMA1EVG018746	0.465	28	28	m000000F_s60.8	maker-falcon_000000F-snap-gene-60.8
antenna.tsv	unc-1316	adult olfactory receptor neuron acid-sensing, Ir75a/b/c, Ir64a	26	14	ABLIM1_UNC_m000000F_s60.8_KZS15564.1_DAPMA1EVG018746	0.454	19	19	m000000F_s60.8	maker-falcon_000000F-snap-gene-60.8
antenna.tsv	unc-1316	adult olfactory receptor neuron acid-sensing, Ir75a/b/c, Ir64a	26	22	TTN_UNC_a000015F_p23.20_KZS09351.1_DAPMA1EVG026439	0.708	27	27	a000015F_p23.20	augustus_masked-falcon_000015F-processed-gene-23.20
antenna.tsv	unc-1316	adult olfactory receptor neuron acid-sensing, Ir75a/b/c, Ir64a	26	36	UNC5A_UNC_m000015F_s9.24_KZS13085.1_DAPMA1EVG021809	0.703	89	89	m000015F_s9.24	maker-falcon_000015F-snap-gene-9.24
antenna.tsv	unc-1316	adult olfactory receptor neuron acid-sensing, Ir75a/b/c, Ir64a	26	4	ABLIM1_UNC_m000000F_s60.8_KZS15564.1_DAPMA1EVG018746	0.23	77	74	m000000F_s60.8	maker-falcon_000000F-snap-gene-60.8
antenna.tsv	unc-1316	adult olfactory receptor neuron acid-sensing, Ir75a/b/c, Ir64a	26	7	ABLIM1_UNC_m000000F_s60.8_KZS15564.1_DAPMA1EVG018746	0.396	57	57	m000000F_s60.8	maker-falcon_000000F-snap-gene-60.8
antenna.tsv	Dg15	adult olfactory receptor neuron acid-sensing, Ir75a/b/c, Ir64a	28	26	DAG1_DG_m000078F_a1.53_KZS03290.1_DAPMA1EVG034018	0.578	77	75	m000078F_a1.53	maker-falcon_000078F-augustus-gene-1.53
antenna.tsv	Dg15	adult olfactory receptor neuron acid-sensing, Ir75a/b/c, Ir64a	28	3	DAG1_DG_m000078F_a1.53_KZS03290.1_DAPMA1EVG034018	0.368	78	78	m000078F_a1.53	maker-falcon_000078F-augustus-gene-1.53
antenna.tsv	Dg15	adult olfactory receptor neuron acid-sensing, Ir75a/b/c, Ir64a	28	6	DAG1_DG_m000078F_a1.53_KZS03290.1_DAPMA1EVG034018	0.488	94	93	m000078F_a1.53	maker-falcon_000078F-augustus-gene-1.53
antenna.tsv	CG1007715	adult olfactory receptor neuron acid-sensing, Ir75a/b/c, Ir64a	34	23	DDX5_CG10077_m000028F_s3.121_KZS11494.1_DAPMA1EVG024300	1.009	80	79	m000028F_s3.121	maker-falcon_000028F-snap-gene-3.121
antenna.tsv	CG1007715	adult olfactory receptor neuron acid-sensing, Ir75a/b/c, Ir64a	34	31	DDX5_CG10077_m000028F_s3.121_KZS11494.1_DAPMA1EVG024300	0.458	81	81	m000028F_s3.121	maker-falcon_000028F-snap-gene-3.121
antenna.tsv	dysc16	adult olfactory receptor neuron acid-sensing, Ir75a/b/c, Ir64a	39	28	WHRN_DYSC_m000015F_a22.93_KZS11156.1_DAPMA1EVG023867	0.951	84	82	m000015F_a22.93	maker-falcon_000015F-augustus-gene-22.93
antenna.tsv	Glut116	adult olfactory receptor neuron acid-sensing, Ir75a/b/c, Ir64a	44	1	SLC2A1_GLUT1_m000014F_s7.59_KZS13476.1_DAPMA1EVG021439	1.391	19	19	m000014F_s7.59	maker-falcon_000014F-snap-gene-7.59
antenna.tsv	Glut116	adult olfactory receptor neuron acid-sensing, Ir75a/b/c, Ir64a	44	1	SLC2A1_GLUT1_g000020F_p14.0_KZS10076.1_DAPMA1EVG025539	0.782	59	59	g000020F_p14.0	genemark-falcon_000020F-processed-gene-14.0
antenna.tsv	Glut116	adult olfactory receptor neuron acid-sensing, Ir75a/b/c, Ir64a	44	2	LGALS3_GALECTIN_m000016F_a4.85_KZS11645.1_DAPMA1EVG023535	2.172	19	19	m000016F_a4.85	maker-falcon_000016F-augustus-gene-4.85
antenna.tsv	Glut116	adult olfactory receptor neuron acid-sensing, Ir75a/b/c, Ir64a	44	2	BMI1_SWIP_a000024F_p15.32_KZS14365.1_DAPMA1EVG020323	0.945	59	59	a000024F_p15.32	augustus_masked-falcon_000024F-processed-gene-15.32
antenna.tsv	Glut116	adult olfactory receptor neuron acid-sensing, Ir75a/b/c, Ir64a	44	20	SLC2A1_GLUT1_g000020F_p14.0_KZS10076.1_DAPMA1EVG025539	1.024	38	38	g000020F_p14.0	genemark-falcon_000020F-processed-gene-14.0
antenna.tsv	Glut116	adult olfactory receptor neuron acid-sensing, Ir75a/b/c, Ir64a	44	20	SLC2A1_GLUT1_m000014F_s7.59_KZS13476.1_DAPMA1EVG021439	0.747	59	59	m000014F_s7.59	maker-falcon_000014F-snap-gene-7.59
antenna.tsv	Glut116	adult olfactory receptor neuron acid-sensing, Ir75a/b/c, Ir64a	44	9	SLC2A1_GLUT1_m000014F_s7.59_KZS13476.1_DAPMA1EVG021439	0.327	38	38	m000014F_s7.59	maker-falcon_000014F-snap-gene-7.59
antenna.tsv	Nrx-116	adult olfactory receptor neuron acid-sensing, Ir75a/b/c, Ir64a	45	29	CNTNAP2_NRX_m000003F_a15.97_KZS10876.1_DAPMA1EVG024512	1.18	98	98	m000003F_a15.97	maker-falcon_000003F-augustus-gene-15.97
antenna.tsv	Nrx-116	adult olfactory receptor neuron acid-sensing, Ir75a/b/c, Ir64a	45	8	CNTNAP2_NRX_a000036F_p8.50_KZS06953.1_DAPMA1EVG029463	0.479	72	72	a000036F_p8.50	augustus_masked-falcon_000036F-processed-gene-8.50
antenna.tsv	stai16	adult olfactory receptor neuron acid-sensing, Ir75a/b/c, Ir64a	52	8	STMN4_STAI_m000006F_a33.69_KZS18279.1_DAPMA1EVG015541	1.394	1	1	m000006F_a33.69	maker-falcon_000006F-augustus-gene-33.69
antenna.tsv	Ank216	adult olfactory receptor neuron acid-sensing, Ir75a/b/c, Ir64a	57	12	ANKRD52_ANK2_a000004F_p1.30_KZS03583.1_DAPMA1EVG033771	0.494	99	98	a000004F_p1.30	augustus_masked-falcon_000004F-processed-gene-1.30
antenna.tsv	Ank216	adult olfactory receptor neuron acid-sensing, Ir75a/b/c, Ir64a	57	32	ANK3_ANK2_g000025F_p14.53_KZS20889.1_DAPMA1EVG012331	0.445	76	76	g000025F_p14.53	genemark-falcon_000025F-processed-gene-14.53
antenna.tsv	Ank216	adult olfactory receptor neuron acid-sensing, Ir75a/b/c, Ir64a	57	7	ANKRD54_ANK2_m000055F_s2.104_KZS08163.1_DAPMA1EVG027940	0.341	86	86	m000055F_s2.104	maker-falcon_000055F-snap-gene-2.104
antenna.tsv	unc-10416	adult olfactory receptor neuron acid-sensing, Ir75a/b/c, Ir64a	60	0	ABLIM1_UNC_m000000F_s60.8_KZS15564.1_DAPMA1EVG018746	0.465	28	28	m000000F_s60.8	maker-falcon_000000F-snap-gene-60.8
antenna.tsv	unc-10416	adult olfactory receptor neuron acid-sensing, Ir75a/b/c, Ir64a	60	14	ABLIM1_UNC_m000000F_s60.8_KZS15564.1_DAPMA1EVG018746	0.454	19	19	m000000F_s60.8	maker-falcon_000000F-snap-gene-60.8
antenna.tsv	unc-10416	adult olfactory receptor neuron acid-sensing, Ir75a/b/c, Ir64a	60	22	TTN_UNC_a000015F_p23.20_KZS09351.1_DAPMA1EVG026439	0.708	27	27	a000015F_p23.20	augustus_masked-falcon_000015F-processed-gene-23.20
antenna.tsv	unc-10416	adult olfactory receptor neuron acid-sensing, Ir75a/b/c, Ir64a	60	36	UNC5A_UNC_m000015F_s9.24_KZS13085.1_DAPMA1EVG021809	0.703	89	89	m000015F_s9.24	maker-falcon_000015F-snap-gene-9.24
antenna.tsv	unc-10416	adult olfactory receptor neuron acid-sensing, Ir75a/b/c, Ir64a	60	4	ABLIM1_UNC_m000000F_s60.8_KZS15564.1_DAPMA1EVG018746	0.23	77	74	m000000F_s60.8	maker-falcon_000000F-snap-gene-60.8
antenna.tsv	unc-10416	adult olfactory receptor neuron acid-sensing, Ir75a/b/c, Ir64a	60	7	ABLIM1_UNC_m000000F_s60.8_KZS15564.1_DAPMA1EVG018746	0.396	57	57	m000000F_s60.8	maker-falcon_000000F-snap-gene-60.8
antenna.tsv	Rim17	adult olfactory receptor neuron acid-sensing, Ir75a/b/c, Ir64a	62	13	RIMS2_RIM_m000010F_a27.46_KZS07819.1_DAPMA1EVG028167	1.818	36	36	m000010F_a27.46	maker-falcon_000010F-augustus-gene-27.46
antenna.tsv	PsGEF16	adult olfactory receptor neuron acid-sensing, Ir75a/b/c, Ir64a	64	29	RGS3_PSGEF_m000000F_s20.12_KZS21366.1_DAPMA1EVG011276	2.107	50	50	m000000F_s20.12	maker-falcon_000000F-snap-gene-20.12
antenna.tsv	beat-VII12	adult olfactory receptor neuron acid-sensing, Ir75a/b/c, Ir64a	68	23	CADM1_BEAT_m000022F_a8.12_KZS03709.1_DAPMA1EVG033487	1.194	63	63	m000022F_a8.12	maker-falcon_000022F-augustus-gene-8.12
antenna.tsv	beat-VII12	adult olfactory receptor neuron acid-sensing, Ir75a/b/c, Ir64a	68	26	CADM1_BEAT_m000022F_a8.12_KZS03709.1_DAPMA1EVG033487	0.873	54	53	m000022F_a8.12	maker-falcon_000022F-augustus-gene-8.12
antenna.tsv	shep8	adult olfactory receptor neuron acid-sensing, Ir75a/b/c, Ir64a	73	24	RBMS1_SHEP_m000006F_a22.76_KZS13815.1_DAPMA1EVG020973	1.243	77	77	m000006F_a22.76	maker-falcon_000006F-augustus-gene-22.76
antenna.tsv	CG426746	adult olfactory receptor neuron acid-sensing, Ir75a/b/c, Ir64a	74	24	PLEKHG5_CG42674_g000010F_p10.29_KZS14220.1_DAPMA1EVG020409	1.185	80	80	g000010F_p10.29	genemark-falcon_000010F-processed-gene-10.29
antenna.tsv	klg14	adult olfactory receptor neuron acid-sensing, Ir75a/b/c, Ir64a	79	13	NTM_KLG_m000022F_a8.14_KZS03701.1_DAPMA1EVG033482	1.331	61	59	m000022F_a8.14	maker-falcon_000022F-augustus-gene-8.14
antenna.tsv	klg14	adult olfactory receptor neuron acid-sensing, Ir75a/b/c, Ir64a	79	24	NTM_KLG_m000022F_a8.14_KZS03701.1_DAPMA1EVG033482	2.804	28	27	m000022F_a8.14	maker-falcon_000022F-augustus-gene-8.14
antenna.tsv	CG3213715	adult olfactory receptor neuron acid-sensing, Ir75a/b/c, Ir64a	81	29	BICDL1_CG32137_m000015F_s4.26_KZS15963.1_DAPMA1EVG018357	2.648	41	39	m000015F_s4.26	maker-falcon_000015F-snap-gene-4.26
antenna.tsv	GlyT7	adult olfactory receptor neuron acid-sensing, Ir75a/b/c, Ir64a	82	28	SLC6A5_GLYT_m000003F_a34.32_KZS12323.1_DAPMA1EVG022413	1.055	66	62	m000003F_a34.32	maker-falcon_000003F-augustus-gene-34.32
antenna.tsv	CadN17	adult olfactory receptor neuron acid-sensing, Ir75a/b/c, Ir64a	85	13	FAT1_CADN_m000011F_a10.51_KZS14449.1_DAPMA1EVG019767	0.984	99	99	m000011F_a10.51	maker-falcon_000011F-augustus-gene-10.51
antenna.tsv	cpx16	adult olfactory receptor neuron acid-sensing, Ir75a/b/c, Ir64a	86	13	CPLX1_CPX_m000003F_a30.60_KZS12268.1_DAPMA1EVG022340	2.213	26	26	m000003F_a30.60	maker-falcon_000003F-augustus-gene-30.60
antenna.tsv	cpx16	adult olfactory receptor neuron acid-sensing, Ir75a/b/c, Ir64a	86	31	CPLX1_CPX_m000003F_a30.60_KZS12268.1_DAPMA1EVG022340	0.414	97	97	m000003F_a30.60	maker-falcon_000003F-augustus-gene-30.60
antenna.tsv	Syn31	adult olfactory receptor neuron acid-sensing, Ir75a/b/c, Ir64a	92	13	SYN2_SYN_m000047F_a4.50_KZS18820.1_DAPMA1EVG015385	1.668	44	44	m000047F_a4.50	maker-falcon_000047F-augustus-gene-4.50
antenna.tsv	Syn31	adult olfactory receptor neuron acid-sensing, Ir75a/b/c, Ir64a	92	34	SYN1_SYN_a000047F_p4.17_KZS18823.1_DAPMA1EVG015402	1.355	45	42	a000047F_p4.17	augustus_masked-falcon_000047F-processed-gene-4.17
antenna.tsv	CG4254015	adult olfactory receptor neuron acid-sensing, Ir75a/b/c, Ir64a	93	13	STOM_CG42540_m000006F_s21.45_KZS19103.1_DAPMA1EVG014634	1.482	53	53	m000006F_s21.45	maker-falcon_000006F-snap-gene-21.45
antenna.tsv	Nckx30C15	adult olfactory receptor neuron acid-sensing, Ir75a/b/c, Ir64a	96	13	SLC24A2_NCKX30C_m000020F_a18.70_KZS21124.1_DAPMA1EVG012021	2.391	24	24	m000020F_a18.70	maker-falcon_000020F-augustus-gene-18.70
antenna.tsv	Shab16	adult olfactory receptor neuron acid-sensing, Ir75a/b/c, Ir64a	101	0	KCNB2_SHAB_m000016F_a5.47_KZS18067.1_DAPMA1EVG016065	0.552	15	7	m000016F_a5.47	maker-falcon_000016F-augustus-gene-5.47
antenna.tsv	Shab16	adult olfactory receptor neuron acid-sensing, Ir75a/b/c, Ir64a	101	14	KCNB2_SHAB_m000016F_a5.47_KZS18067.1_DAPMA1EVG016065	0.87	4	4	m000016F_a5.47	maker-falcon_000016F-augustus-gene-5.47
antenna.tsv	Shab16	adult olfactory receptor neuron acid-sensing, Ir75a/b/c, Ir64a	101	22	KCNB2_SHAB_m000016F_a5.47_KZS18067.1_DAPMA1EVG016065	0.257	89	89	m000016F_a5.47	maker-falcon_000016F-augustus-gene-5.47
antenna.tsv	Shab16	adult olfactory receptor neuron acid-sensing, Ir75a/b/c, Ir64a	101	7	KCNB2_SHAB_m000016F_a5.47_KZS18067.1_DAPMA1EVG016065	0.462	36	36	m000016F_a5.47	maker-falcon_000016F-augustus-gene-5.47
antenna.tsv	bru39	adult olfactory receptor neuron acid-sensing, Ir75a/b/c, Ir64a	108	13	CELF6_BRU3_m000001F_a51.30_KZS08439.1_DAPMA1EVG027569	3.32	8	4	m000001F_a51.30	maker-falcon_000001F-augustus-gene-51.30
antenna.tsv	Syt117	adult olfactory receptor neuron acid-sensing, Ir75a/b/c, Ir64a	111	13	SYT1_SYT1_m000021F_a19.58_KZS04249.1_DAPMA1EVG032503	1.105	83	81	m000021F_a19.58	maker-falcon_000021F-augustus-gene-19.58
antenna.tsv	Syt117	adult olfactory receptor neuron acid-sensing, Ir75a/b/c, Ir64a	111	23	SYT1_SYT1_m000021F_a19.58_KZS04249.1_DAPMA1EVG032503	1.447	53	53	m000021F_a19.58	maker-falcon_000021F-augustus-gene-19.58
antenna.tsv	Syt117	adult olfactory receptor neuron acid-sensing, Ir75a/b/c, Ir64a	111	31	SYT1_SYT1_m000021F_a19.58_KZS04249.1_DAPMA1EVG032503	0.55	63	63	m000021F_a19.58	maker-falcon_000021F-augustus-gene-19.58
antenna.tsv	Tsp47F8	adult olfactory receptor neuron acid-sensing, Ir75a/b/c, Ir64a	116	23	CD63_TSP47F_m000016F_a22.88_KZS12997.1_DAPMA1EVG021978	1.942	30	29	m000016F_a22.88	maker-falcon_000016F-augustus-gene-22.88
antenna.tsv	Tsp47F8	adult olfactory receptor neuron acid-sensing, Ir75a/b/c, Ir64a	116	31	CD63_TSP47F_m000016F_a22.88_KZS12997.1_DAPMA1EVG021978	0.956	27	27	m000016F_a22.88	maker-falcon_000016F-augustus-gene-22.88
antenna.tsv	Tsp47F8	adult olfactory receptor neuron acid-sensing, Ir75a/b/c, Ir64a	116	6	CD63_TSP47F_m000016F_a22.88_KZS12997.1_DAPMA1EVG021978	0.616	62	62	m000016F_a22.88	maker-falcon_000016F-augustus-gene-22.88
antenna.tsv	Tsp47F8	adult olfactory receptor neuron acid-sensing, Ir75a/b/c, Ir64a	116	8	TSPAN3_TSP47F_m000021F_a7.36_KZS13870.1_DAPMA1EVG020950	0.918	17	17	m000021F_a7.36	maker-falcon_000021F-augustus-gene-7.36
antenna.tsv	Tsp47F8	adult olfactory receptor neuron acid-sensing, Ir75a/b/c, Ir64a	116	8	CD63_TSP47F_m000016F_a22.88_KZS12997.1_DAPMA1EVG021978	0.56	54	54	m000016F_a22.88	maker-falcon_000016F-augustus-gene-22.88
antenna.tsv	Lar16	adult olfactory receptor neuron acid-sensing, Ir75a/b/c, Ir64a	121	24	FGFRL1_LAR_m000003F_a15.81_KZS10864.1_DAPMA1EVG024505	1.653	62	62	m000003F_a15.81	maker-falcon_000003F-augustus-gene-15.81
antenna.tsv	mspo11	adult olfactory receptor neuron acid-sensing, Ir75a/b/c, Ir64a	122	24	SPON2_MSPO_m000030F_a4.79_KZS21135.1_DAPMA1EVG012003	3.048	21	21	m000030F_a4.79	maker-falcon_000030F-augustus-gene-4.79
antenna.tsv	mspo11	adult olfactory receptor neuron acid-sensing, Ir75a/b/c, Ir64a	122	26	SPON2_MSPO_m000030F_a4.79_KZS21135.1_DAPMA1EVG012003	0.654	71	71	m000030F_a4.79	maker-falcon_000030F-augustus-gene-4.79
antenna.tsv	RhoGAP100F16	adult olfactory receptor neuron acid-sensing, Ir75a/b/c, Ir64a	127	0	SYDE2_RHOGAP100F_g000013F_p1.23_KZS06206.1_DAPMA1EVG030382	1.017	2	2	g000013F_p1.23	genemark-falcon_000013F-processed-gene-1.23
antenna.tsv	Rab3-GEF16	adult olfactory receptor neuron acid-sensing, Ir75a/b/c, Ir64a	133	13	RAB3C_RAB3_m000000F_a72.65_KZS05730.1_DAPMA1EVG030967	2.647	17	17	m000000F_a72.65	maker-falcon_000000F-augustus-gene-72.65
antenna.tsv	Rab3-GEF16	adult olfactory receptor neuron acid-sensing, Ir75a/b/c, Ir64a	133	23	RAB3C_RAB3_m000000F_a72.65_KZS05730.1_DAPMA1EVG030967	1.079	75	73	m000000F_a72.65	maker-falcon_000000F-augustus-gene-72.65
antenna.tsv	Msp3009	adult olfactory receptor neuron acid-sensing, Ir75a/b/c, Ir64a	135	0	SYNE1_MSP300_m000015F_a1.48_KZS15912.1_DAPMA1EVG018311	1.167	1	1	m000015F_a1.48	maker-falcon_000015F-augustus-gene-1.48
antenna.tsv	Msp3009	adult olfactory receptor neuron acid-sensing, Ir75a/b/c, Ir64a	135	14	SYNE1_MSP300_m000015F_a1.48_KZS15912.1_DAPMA1EVG018311	0.792	5	5	m000015F_a1.48	maker-falcon_000015F-augustus-gene-1.48
antenna.tsv	Msp3009	adult olfactory receptor neuron acid-sensing, Ir75a/b/c, Ir64a	135	4	SYNE1_MSP300_m000015F_a1.48_KZS15912.1_DAPMA1EVG018311	0.555	3	2	m000015F_a1.48	maker-falcon_000015F-augustus-gene-1.48
antenna.tsv	Msp3009	adult olfactory receptor neuron acid-sensing, Ir75a/b/c, Ir64a	135	7	SYNE1_MSP300_m000015F_a1.48_KZS15912.1_DAPMA1EVG018311	0.823	3	2	m000015F_a1.48	maker-falcon_000015F-augustus-gene-1.48
antenna.tsv	Sap4716	adult olfactory receptor neuron acid-sensing, Ir75a/b/c, Ir64a	138	13	SYAP1_SAP47_a000011F_p26.13_KZS14780.1_DAPMA1EVG020163	1.392	58	58	a000011F_p26.13	augustus_masked-falcon_000011F-processed-gene-26.13
antenna.tsv	dnc10	adult olfactory receptor neuron acid-sensing, Ir75a/b/c, Ir64a	144	13	PDE4D_DNC_m000004F_a2.79_KZS03546.1_DAPMA1EVG033734	1.777	38	38	m000004F_a2.79	maker-falcon_000004F-augustus-gene-2.79
antenna.tsv	dnc10	adult olfactory receptor neuron acid-sensing, Ir75a/b/c, Ir64a	144	22	PDE4D_DNC_m000004F_a2.79_KZS03546.1_DAPMA1EVG033734	0.352	52	51	m000004F_a2.79	maker-falcon_000004F-augustus-gene-2.79
antenna.tsv	dnc10	adult olfactory receptor neuron acid-sensing, Ir75a/b/c, Ir64a	144	22	PDE4A_DNC_m000004F_a2.81_KZS03546.1_DAPMA1EVG033734	0.283	76	74	m000004F_a2.81	maker-falcon_000004F-augustus-gene-2.81
antenna.tsv	tau12	adult olfactory receptor neuron acid-sensing, Ir75a/b/c, Ir64a	154	18	MAPT_TAU_m000001F_a21.15_KZS21952.1_DAPMA1EVG011068	0.61	33	32	m000001F_a21.15	maker-falcon_000001F-augustus-gene-21.15
antenna.tsv	tau12	adult olfactory receptor neuron acid-sensing, Ir75a/b/c, Ir64a	154	19	MAPT_TAU_m000001F_a21.15_KZS21952.1_DAPMA1EVG011068	1.81	20	17	m000001F_a21.15	maker-falcon_000001F-augustus-gene-21.15
antenna.tsv	sr7	adult olfactory receptor neuron acid-sensing, Ir75a/b/c, Ir64a	159	23	MDGA1_SR_m000009F_a2.65_KZS20066.1_DAPMA1EVG013402	5.197	7	7	m000009F_a2.65	maker-falcon_000009F-augustus-gene-2.65
antenna.tsv	sr7	adult olfactory receptor neuron acid-sensing, Ir75a/b/c, Ir64a	159	31	MDGA1_SR_m000009F_a2.65_KZS20066.1_DAPMA1EVG013402	2.01	7	7	m000009F_a2.65	maker-falcon_000009F-augustus-gene-2.65
antenna.tsv	side-VI13	adult olfactory receptor neuron acid-sensing, Ir75a/b/c, Ir64a	160	29	KIRREL3_SIDE_m000009F_s9.27_KZS15174.1_DAPMA1EVG019199	4.835	27	25	m000009F_s9.27	maker-falcon_000009F-snap-gene-9.27
antenna.tsv	futsch16	adult olfactory receptor neuron acid-sensing, Ir75a/b/c, Ir64a	171	13	MAP1B_FUTSCH_m000015F_a18.0_KZS19293.1_DAPMA1EVG014156	2.728	16	15	m000015F_a18.0	maker-falcon_000015F-augustus-gene-18.0
antenna.tsv	futsch16	adult olfactory receptor neuron acid-sensing, Ir75a/b/c, Ir64a	171	25	MAP1B_FUTSCH_m000015F_a18.0_KZS19293.1_DAPMA1EVG014156	0.797	90	87	m000015F_a18.0	maker-falcon_000015F-augustus-gene-18.0
antenna.tsv	CG3114016	adult olfactory receptor neuron acid-sensing, Ir75a/b/c, Ir64a	173	36	DGKQ_CG31140_a000105F_p0.40_KZS22050.1_DAPMA1EVG010922	1.655	17	16	a000105F_p0.40	augustus_masked-falcon_000105F-processed-gene-0.40
antenna.tsv	CG1115516	adult olfactory receptor neuron acid-sensing, Ir75a/b/c, Ir64a	177	25	GRIK2_CG11155_m000004F_a34.44_KZS03222.1_DAPMA1EVG034084	1.231	66	66	m000004F_a34.44	maker-falcon_000004F-augustus-gene-34.44
antenna.tsv	CG1115516	adult olfactory receptor neuron acid-sensing, Ir75a/b/c, Ir64a	177	27	GRIK2_CG11155_m000004F_a34.44_KZS03222.1_DAPMA1EVG034084	1.969	46	44	m000004F_a34.44	maker-falcon_000004F-augustus-gene-34.44
antenna.tsv	CG1115516	adult olfactory receptor neuron acid-sensing, Ir75a/b/c, Ir64a	177	3	GRID2_CG11155_g000018F_p22.25_KZS16651.1_DAPMA1EVG017191	0.875	2	1	g000018F_p22.25	genemark-falcon_000018F-processed-gene-22.25
antenna.tsv	CG1115516	adult olfactory receptor neuron acid-sensing, Ir75a/b/c, Ir64a	177	32	GRIA2_CG11155_m000068F_a1.60_KZS20158.1_DAPMA1EVG013153	0.452	71	71	m000068F_a1.60	maker-falcon_000068F-augustus-gene-1.60
antenna.tsv	CG1115516	adult olfactory receptor neuron acid-sensing, Ir75a/b/c, Ir64a	177	6	GRID2_CG11155_g000018F_p22.25_KZS16651.1_DAPMA1EVG017191	0.605	66	65	g000018F_p22.25	genemark-falcon_000018F-processed-gene-22.25
antenna.tsv	DIP-kappa3	adult olfactory receptor neuron acid-sensing, Ir75a/b/c, Ir64a	178	0	NTM_DIP_m000001F_s13.13_KZS05116.1_DAPMA1EVG031674	0.439	32	32	m000001F_s13.13	maker-falcon_000001F-snap-gene-13.13
antenna.tsv	DIP-kappa3	adult olfactory receptor neuron acid-sensing, Ir75a/b/c, Ir64a	178	1	NTM_DIP_m000001F_s49.108_KZS15353.1_DAPMA1EVG019029	0.635	87	87	m000001F_s49.108	maker-falcon_000001F-snap-gene-49.108
antenna.tsv	DIP-kappa3	adult olfactory receptor neuron acid-sensing, Ir75a/b/c, Ir64a	178	2	CYP2U1_CYP303A1_m000021F_a20.131_KZS04190.1_DAPMA1EVG032459	0.717	87	87	m000021F_a20.131	maker-falcon_000021F-augustus-gene-20.131
antenna.tsv	CG142076	adult olfactory receptor neuron acid-sensing, Ir75a/b/c, Ir64a	181	22	HSPB1_CG14207_a000016F_p19.56_KZS17801.1_DAPMA1EVG015750	0.625	30	29	a000016F_p19.56	augustus_masked-falcon_000016F-processed-gene-19.56
antenna.tsv	CG142076	adult olfactory receptor neuron acid-sensing, Ir75a/b/c, Ir64a	181	34	HSPB1_CG14207_a000016F_p19.56_KZS17801.1_DAPMA1EVG015750	1.14	59	59	a000016F_p19.56	augustus_masked-falcon_000016F-processed-gene-19.56
antenna.tsv	CG423427	adult olfactory receptor neuron acid-sensing, Ir75a/b/c, Ir64a	187	26	COL8A1_CG42342_m000018F_a4.32_KZS16989.1_DAPMA1EVG017605	2.841	16	12	m000018F_a4.32	maker-falcon_000018F-augustus-gene-4.32
antenna.tsv	CG343535	adult olfactory receptor neuron acid-sensing, Ir75a/b/c, Ir64a	194	26	NEGR1_CG34353_m000001F_s12.29_KZS05128.1_DAPMA1EVG031696	0.528	85	85	m000001F_s12.29	maker-falcon_000001F-snap-gene-12.29
antenna.tsv	CG343535	adult olfactory receptor neuron acid-sensing, Ir75a/b/c, Ir64a	194	8	NEGR1_CG34353_m000001F_s12.29_KZS05128.1_DAPMA1EVG031696	0.571	49	48	m000001F_s12.29	maker-falcon_000001F-snap-gene-12.29
antenna.tsv	CG1580312	adult olfactory receptor neuron acid-sensing, Ir75a/b/c, Ir64a	199	28	MPDZ_CG15803_m000026F_s3.3_KZS15295.1_DAPMA1EVG019171	0.982	76	75	m000026F_s3.3	maker-falcon_000026F-snap-gene-3.3
antenna.tsv	Actbeta14	adult olfactory receptor neuron acid-sensing, Ir75a/b/c, Ir64a	204	13	X_ACTBETA_m000014F_s25.0_KZS15108.1_DAPMA1EVG019685	1.142	77	77	m000014F_s25.0	maker-falcon_000014F-snap-gene-25.0
antenna.tsv	Actbeta14	adult olfactory receptor neuron acid-sensing, Ir75a/b/c, Ir64a	204	24	X_ACTBETA_m000014F_s25.0_KZS15108.1_DAPMA1EVG019685	1.974	46	46	m000014F_s25.0	maker-falcon_000014F-snap-gene-25.0
antenna.tsv	Atpalpha16	adult olfactory receptor neuron acid-sensing, Ir75a/b/c, Ir64a	207	1	ATP1A1_ATPALPHA_a000003F_p42.176_KZS12484.1_DAPMA1EVG022611	1.152	33	33	a000003F_p42.176	augustus_masked-falcon_000003F-processed-gene-42.176
antenna.tsv	Atpalpha16	adult olfactory receptor neuron acid-sensing, Ir75a/b/c, Ir64a	207	10	ATP1A3_ATPALPHA_m000018F_a16.99_KZS16811.1_DAPMA1EVG017384	2.628	21	19	m000018F_a16.99	maker-falcon_000018F-augustus-gene-16.99
antenna.tsv	Atpalpha16	adult olfactory receptor neuron acid-sensing, Ir75a/b/c, Ir64a	207	13	ATP1A3_ATPALPHA_g000003F_p36.53_KZS12368.1_DAPMA1EVG022451	2.943	12	12	g000003F_p36.53	genemark-falcon_000003F-processed-gene-36.53
antenna.tsv	Atpalpha16	adult olfactory receptor neuron acid-sensing, Ir75a/b/c, Ir64a	207	17	ATP1A1_ATPALPHA_a000003F_p42.176_KZS12484.1_DAPMA1EVG022611	3.002	10	10	a000003F_p42.176	augustus_masked-falcon_000003F-processed-gene-42.176
antenna.tsv	Atpalpha16	adult olfactory receptor neuron acid-sensing, Ir75a/b/c, Ir64a	207	2	FLT1_PVR_g000028F_p10.28_KZS11357.1_DAPMA1EVG024111	1.454	33	33	g000028F_p10.28	genemark-falcon_000028F-processed-gene-10.28
antenna.tsv	Atpalpha16	adult olfactory receptor neuron acid-sensing, Ir75a/b/c, Ir64a	207	6	ATP1A1_ATPALPHA_a000003F_p42.176_KZS12484.1_DAPMA1EVG022611	0.71	50	50	a000003F_p42.176	augustus_masked-falcon_000003F-processed-gene-42.176
antenna.tsv	Atpalpha16	adult olfactory receptor neuron acid-sensing, Ir75a/b/c, Ir64a	207	9	ATP1A1_ATPALPHA_a000003F_p42.176_KZS12484.1_DAPMA1EVG022611	0.266	57	56	a000003F_p42.176	augustus_masked-falcon_000003F-processed-gene-42.176
antenna.tsv	Appl16	adult olfactory receptor neuron acid-sensing, Ir75a/b/c, Ir64a	211	1	APLP2_APPL_m000008F_a23.39_KZS18440.1_DAPMA1EVG014945	1.174	32	32	m000008F_a23.39	maker-falcon_000008F-augustus-gene-23.39
antenna.tsv	Appl16	adult olfactory receptor neuron acid-sensing, Ir75a/b/c, Ir64a	211	13	APLP2_APPL_m000008F_a23.39_KZS18440.1_DAPMA1EVG014945	1.809	37	37	m000008F_a23.39	maker-falcon_000008F-augustus-gene-23.39
antenna.tsv	Appl16	adult olfactory receptor neuron acid-sensing, Ir75a/b/c, Ir64a	211	2	TSPAN10_TSP96F_a000018F_p16.79_KZS16790.1_DAPMA1EVG017400	1.457	32	32	a000018F_p16.79	augustus_masked-falcon_000018F-processed-gene-16.79
antenna.tsv	Appl16	adult olfactory receptor neuron acid-sensing, Ir75a/b/c, Ir64a	211	34	APLP2_APPL_m000008F_a23.39_KZS18440.1_DAPMA1EVG014945	0.78	88	85	m000008F_a23.39	maker-falcon_000008F-augustus-gene-23.39
antenna.tsv	Appl16	adult olfactory receptor neuron acid-sensing, Ir75a/b/c, Ir64a	211	6	APLP2_APPL_m000008F_a23.39_KZS18440.1_DAPMA1EVG014945	0.509	88	87	m000008F_a23.39	maker-falcon_000008F-augustus-gene-23.39
antenna.tsv	Sh16	adult olfactory receptor neuron acid-sensing, Ir75a/b/c, Ir64a	218	4	KCNA1_SH_g000051F_p4.14_KZS11876.1_DAPMA1EVG023327	0.269	48	45	g000051F_p4.14	genemark-falcon_000051F-processed-gene-4.14
antenna.tsv	Sh16	adult olfactory receptor neuron acid-sensing, Ir75a/b/c, Ir64a	218	7	KCNA1_SH_g000051F_p4.14_KZS11876.1_DAPMA1EVG023327	0.375	67	62	g000051F_p4.14	genemark-falcon_000051F-processed-gene-4.14
antenna.tsv	dpr814	adult olfactory receptor neuron acid-sensing, Ir75a/b/c, Ir64a	226	4	OPCML_DPR8_m000000F_s13.25_KZS21309.1_DAPMA1EVG011226	0.304	32	32	m000000F_s13.25	maker-falcon_000000F-snap-gene-13.25
antenna.tsv	Kdm4B15	adult olfactory receptor neuron acid-sensing, Ir75a/b/c, Ir64a	235	32	KDM4E_KDM4B_m000007F_s16.41_KZS01852.1_DAPMA1EVG001363	0.449	73	72	m000007F_s16.41	maker-falcon_000007F-snap-gene-16.41
antenna.tsv	Galphao15	adult olfactory receptor neuron acid-sensing, Ir75a/b/c, Ir64a	242	13	GNAO1_GALPHAO_g000000F_p45.21_KZS21762.1_DAPMA1EVG011769	2.808	14	14	g000000F_p45.21	genemark-falcon_000000F-processed-gene-45.21
antenna.tsv	Galphao15	adult olfactory receptor neuron acid-sensing, Ir75a/b/c, Ir64a	242	13	GNAO1_GALPHAO_m000000F_a45.58_KZS21762.1_DAPMA1EVG011769	1.7	43	43	m000000F_a45.58	maker-falcon_000000F-augustus-gene-45.58
antenna.tsv	CG1136015	adult olfactory receptor neuron acid-sensing, Ir75a/b/c, Ir64a	251	4	MEX3B_CG11360_m000015F_a17.12_KZS19299.1_DAPMA1EVG014179	0.229	81	81	m000015F_a17.12	maker-falcon_000015F-augustus-gene-17.12
antenna.tsv	Nlg312	adult olfactory receptor neuron acid-sensing, Ir75a/b/c, Ir64a	252	36	NLGN4X_NLG3_m000004F_s10.16_KZS08485.1_DAPMA1EVG027119	0.914	54	54	m000004F_s10.16	maker-falcon_000004F-snap-gene-10.16
antenna.tsv	5-HT2B12	adult olfactory receptor neuron acid-sensing, Ir75a/b/c, Ir64a	261	36	HTR2C_5_g000018F_p5.58_KZS16974.1_DAPMA1EVG017623	1.146	36	36	g000018F_p5.58	genemark-falcon_000018F-processed-gene-5.58
antenna.tsv	5-HT2B12	adult olfactory receptor neuron acid-sensing, Ir75a/b/c, Ir64a	261	36	GPR161_5_g000022F_p20.52_KZS16517.1_DAPMA1EVG017742	0.689	93	90	g000022F_p20.52	genemark-falcon_000022F-processed-gene-20.52
antenna.tsv	Mp5	adult olfactory receptor neuron acid-sensing, Ir75a/b/c, Ir64a	267	4	COL15A1_MP_m000082F_s1.69_KZS16171.1_DAPMA1EVG018090	0.257	59	59	m000082F_s1.69	maker-falcon_000082F-snap-gene-1.69
antenna.tsv	Mp5	adult olfactory receptor neuron acid-sensing, Ir75a/b/c, Ir64a	267	7	COL15A1_MP_m000082F_s1.69_KZS16171.1_DAPMA1EVG018090	0.343	83	82	m000082F_s1.69	maker-falcon_000082F-snap-gene-1.69
antenna.tsv	Ddr14	adult olfactory receptor neuron acid-sensing, Ir75a/b/c, Ir64a	284	36	DDR2_DDR_m000018F_a11.44_KZS16888.1_DAPMA1EVG017492	1.127	38	37	m000018F_a11.44	maker-falcon_000018F-augustus-gene-11.44
antenna.tsv	sno12	adult olfactory receptor neuron acid-sensing, Ir75a/b/c, Ir64a	286	8	SBNO1_SNO_m000042F_s3.48_KZS14062.1_DAPMA1EVG020703	0.903	18	18	m000042F_s3.48	maker-falcon_000042F-snap-gene-3.48
antenna.tsv	CG723615	adult olfactory receptor neuron acid-sensing, Ir75a/b/c, Ir64a	294	31	CDKL1_CG7236_m000008F_a24.86_KZS18439.1_DAPMA1EVG014956	0.43	89	86	m000008F_a24.86	maker-falcon_000008F-augustus-gene-24.86
antenna.tsv	Pka-R110	adult olfactory receptor neuron acid-sensing, Ir75a/b/c, Ir64a	296	13	PRKACA_PKA_m000012F_a2.69_KZS18250.1_DAPMA1EVG015652	1.212	71	68	m000012F_a2.69	maker-falcon_000012F-augustus-gene-2.69
antenna.tsv	Pka-R110	adult olfactory receptor neuron acid-sensing, Ir75a/b/c, Ir64a	296	20	PRKAR2A_PKA_m000000F_s42.9_KZS21701.1_DAPMA1EVG011684	1.01	39	39	m000000F_s42.9	maker-falcon_000000F-snap-gene-42.9
antenna.tsv	Pka-R110	adult olfactory receptor neuron acid-sensing, Ir75a/b/c, Ir64a	296	20	PRKAR1B_PKA_R1_m000050F_a5.156_X	0.45	98	98	m000050F_a5.156	maker-falcon_000050F-augustus-gene-5.156
antenna.tsv	Pka-R110	adult olfactory receptor neuron acid-sensing, Ir75a/b/c, Ir64a	296	8	PRKAR2A_PKA_m000000F_s42.9_KZS21701.1_DAPMA1EVG011684	0.403	86	85	m000000F_s42.9	maker-falcon_000000F-snap-gene-42.9
antenna.tsv	Frq115	adult olfactory receptor neuron acid-sensing, Ir75a/b/c, Ir64a	302	23	NCS1_FRQ1_m000018F_a18.2_KZS16744.1_DAPMA1EVG017331	0.864	95	92	m000018F_a18.2	maker-falcon_000018F-augustus-gene-18.2
antenna.tsv	Frq115	adult olfactory receptor neuron acid-sensing, Ir75a/b/c, Ir64a	302	31	NCS1_FRQ1_m000018F_a18.2_KZS16744.1_DAPMA1EVG017331	0.468	77	77	m000018F_a18.2	maker-falcon_000018F-augustus-gene-18.2
antenna.tsv	sff15	adult olfactory receptor neuron acid-sensing, Ir75a/b/c, Ir64a	303	13	BRSK2_SFF_m000002F_a34.41_KZS21267.1_DAPMA1EVG011837	1.137	78	78	m000002F_a34.41	maker-falcon_000002F-augustus-gene-34.41
antenna.tsv	OtopLa11	adult olfactory receptor neuron acid-sensing, Ir75a/b/c, Ir64a	310	35	OTOP2_OTOPLA_g000013F_p25.42_KZS06294.1_DAPMA1EVG030256	1.395	51	50	g000013F_p25.42	genemark-falcon_000013F-processed-gene-25.42
antenna.tsv	OtopLa11	adult olfactory receptor neuron acid-sensing, Ir75a/b/c, Ir64a	310	36	ERN1_OTOPLA_a000016F_p24.153_KZS06503.1_DAPMA1EVG030023	0.944	51	51	a000016F_p24.153	augustus_masked-falcon_000016F-processed-gene-24.153
antenna.tsv	OtopLa11	adult olfactory receptor neuron acid-sensing, Ir75a/b/c, Ir64a	310	37	OTOP2_OTOPLA_g000013F_p25.42_KZS06294.1_DAPMA1EVG030256	3.889	44	44	g000013F_p25.42	genemark-falcon_000013F-processed-gene-25.42
antenna.tsv	anne13	adult olfactory receptor neuron acid-sensing, Ir75a/b/c, Ir64a	312	1	ATP13A3_ANNE_m000005F_s4.22_KZS06582.1_DAPMA1EVG029901	0.992	42	41	m000005F_s4.22	maker-falcon_000005F-snap-gene-4.22
antenna.tsv	anne13	adult olfactory receptor neuron acid-sensing, Ir75a/b/c, Ir64a	312	16	ATP13A2_ANNE_a000004F_p29.53_KZS08802.1_DAPMA1EVG027515	1.565	60	59	a000004F_p29.53	augustus_masked-falcon_000004F-processed-gene-29.53
antenna.tsv	anne13	adult olfactory receptor neuron acid-sensing, Ir75a/b/c, Ir64a	312	2	PTPRB_PTP4E_g000009F_p29.38_KZS09454.1_DAPMA1EVG026241	1.248	42	41	g000009F_p29.38	genemark-falcon_000009F-processed-gene-29.38
antenna.tsv	anne13	adult olfactory receptor neuron acid-sensing, Ir75a/b/c, Ir64a	312	21	ATP13A2_ANNE_a000004F_p29.53_KZS08802.1_DAPMA1EVG027515	0.678	69	68	a000004F_p29.53	augustus_masked-falcon_000004F-processed-gene-29.53
antenna.tsv	anne13	adult olfactory receptor neuron acid-sensing, Ir75a/b/c, Ir64a	312	34	ATP13A2_ANNE_a000004F_p29.53_KZS08802.1_DAPMA1EVG027515	1.315	48	46	a000004F_p29.53	augustus_masked-falcon_000004F-processed-gene-29.53
antenna.tsv	anne13	adult olfactory receptor neuron acid-sensing, Ir75a/b/c, Ir64a	312	9	ATP13A3_ANNE_m000005F_s4.22_KZS06582.1_DAPMA1EVG029901	0.295	46	45	m000005F_s4.22	maker-falcon_000005F-snap-gene-4.22
antenna.tsv	CG1476213	adult olfactory receptor neuron acid-sensing, Ir75a/b/c, Ir64a	314	12	LRFN3_CG14762_m000001F_a2.88_KZS13265.1_DAPMA1EVG021732	0.75	67	66	m000001F_a2.88	maker-falcon_000001F-augustus-gene-2.88
antenna.tsv	CG1476213	adult olfactory receptor neuron acid-sensing, Ir75a/b/c, Ir64a	314	33	LRFN3_CG14762_m000001F_a2.88_KZS13265.1_DAPMA1EVG021732	1.407	59	59	m000001F_a2.88	maker-falcon_000001F-augustus-gene-2.88
antenna.tsv	sif10	adult olfactory receptor neuron acid-sensing, Ir75a/b/c, Ir64a	315	4	TIAM2_SIF_g000011F_p11.18_KZS14463.1_DAPMA1EVG019772	0.303	35	35	g000011F_p11.18	genemark-falcon_000011F-processed-gene-11.18
antenna.tsv	DIP-eta8	adult olfactory receptor neuron acid-sensing, Ir75a/b/c, Ir64a	316	0	NTM_DIP_m000001F_s13.13_KZS05116.1_DAPMA1EVG031674	0.439	32	32	m000001F_s13.13	maker-falcon_000001F-snap-gene-13.13
antenna.tsv	DIP-eta8	adult olfactory receptor neuron acid-sensing, Ir75a/b/c, Ir64a	316	1	NTM_DIP_m000001F_s49.108_KZS15353.1_DAPMA1EVG019029	0.635	87	87	m000001F_s49.108	maker-falcon_000001F-snap-gene-49.108
antenna.tsv	DIP-eta8	adult olfactory receptor neuron acid-sensing, Ir75a/b/c, Ir64a	316	2	CYP2U1_CYP303A1_m000021F_a20.131_KZS04190.1_DAPMA1EVG032459	0.717	87	87	m000021F_a20.131	maker-falcon_000021F-augustus-gene-20.131
antenna.tsv	Rfx14	adult olfactory receptor neuron acid-sensing, Ir75a/b/c, Ir64a	319	32	RFX1_RFX_m000013F_a1.86_KZS06210.1_DAPMA1EVG030383	0.42	96	93	m000013F_a1.86	maker-falcon_000013F-augustus-gene-1.86
antenna.tsv	igl12	adult olfactory receptor neuron acid-sensing, Ir75a/b/c, Ir64a	323	13	NRGN_IGL_m000001F_a32.37_KZS20930.1_DAPMA1EVG012051	4.155	3	2	m000001F_a32.37	maker-falcon_000001F-augustus-gene-32.37
antenna.tsv	Sur-89	adult olfactory receptor neuron acid-sensing, Ir75a/b/c, Ir64a	327	32	SHOC2_SUR_m000015F_a16.58_KZS19313.1_DAPMA1EVG014168	0.442	77	77	m000015F_a16.58	maker-falcon_000015F-augustus-gene-16.58
antenna.tsv	GABA-B-R116	adult olfactory receptor neuron acid-sensing, Ir75a/b/c, Ir64a	341	9	GABBR2_GABA_B_g000000F_p22.64_X	0.208	86	86	g000000F_p22.64	genemark-falcon_000000F-processed-gene-22.64
antenna.tsv	Tet10	adult olfactory receptor neuron acid-sensing, Ir75a/b/c, Ir64a	345	19	TET1_TET_g000016F_p10.14_KZS17973.1_DAPMA1EVG015934	0.974	74	74	g000016F_p10.14	genemark-falcon_000016F-processed-gene-10.14
antenna.tsv	Tlk10	adult olfactory receptor neuron acid-sensing, Ir75a/b/c, Ir64a	346	4	TLK2_TLK_g000011F_p18.57_KZS14599.1_DAPMA1EVG019952	0.243	67	67	g000011F_p18.57	genemark-falcon_000011F-processed-gene-18.57
antenna.tsv	sli13	adult olfactory receptor neuron acid-sensing, Ir75a/b/c, Ir64a	357	28	SLIT1_SLI_m000001F_s5.125_KZS13204.1_DAPMA1EVG021649	0.906	96	96	m000001F_s5.125	maker-falcon_000001F-snap-gene-5.125
antenna.tsv	CG506510	adult olfactory receptor neuron acid-sensing, Ir75a/b/c, Ir64a	359	27	FAR1_CG5065_g000000F_p16.21_KZS21332.1_DAPMA1EVG011250	1.473	63	63	g000000F_p16.21	genemark-falcon_000000F-processed-gene-16.21
antenna.tsv	CG506510	adult olfactory receptor neuron acid-sensing, Ir75a/b/c, Ir64a	359	35	FAR1_CG5065_a000019F_p24.36_KZS09877.1_DAPMA1EVG025678	0.901	77	76	a000019F_p24.36	augustus_masked-falcon_000019F-processed-gene-24.36
antenna.tsv	CG506510	adult olfactory receptor neuron acid-sensing, Ir75a/b/c, Ir64a	359	37	FAR1_CG5065_a000019F_p24.36_KZS09877.1_DAPMA1EVG025678	3.312	53	53	a000019F_p24.36	augustus_masked-falcon_000019F-processed-gene-24.36
antenna.tsv	CG506510	adult olfactory receptor neuron acid-sensing, Ir75a/b/c, Ir64a	359	37	FAR1_CG5065_g000000F_p16.21_KZS21332.1_DAPMA1EVG011250	1.506	99	99	g000000F_p16.21	genemark-falcon_000000F-processed-gene-16.21
antenna.tsv	CG4306613	adult olfactory receptor neuron acid-sensing, Ir75a/b/c, Ir64a	361	0	SLC6A18_CG43066_m000031F_a9.88_KZS10597.1_DAPMA1EVG024868	0.712	6	6	m000031F_a9.88	maker-falcon_000031F-augustus-gene-9.88
antenna.tsv	AP-1gamma16	adult olfactory receptor neuron acid-sensing, Ir75a/b/c, Ir64a	362	9	AP1S2_AP_m000023F_a15.123_KZS19853.1_DAPMA1EVG013654	0.227	75	75	m000023F_a15.123	maker-falcon_000023F-augustus-gene-15.123
antenna.tsv	nrm12	adult olfactory receptor neuron acid-sensing, Ir75a/b/c, Ir64a	363	20	CD22_NRM_a000032F_p10.4_KZS04129.1_DAPMA1EVG032955	0.492	91	90	a000032F_p10.4	augustus_masked-falcon_000032F-processed-gene-10.4
antenna.tsv	CG442479	adult olfactory receptor neuron acid-sensing, Ir75a/b/c, Ir64a	373	13	NPDC1_CG44247_m000000F_a43.92_KZS21733.1_DAPMA1EVG011720	2.617	18	18	m000000F_a43.92	maker-falcon_000000F-augustus-gene-43.92
antenna.tsv	CG442479	adult olfactory receptor neuron acid-sensing, Ir75a/b/c, Ir64a	373	6	NPDC1_CG44247_m000000F_a43.92_KZS21733.1_DAPMA1EVG011720	0.616	63	63	m000000F_a43.92	maker-falcon_000000F-augustus-gene-43.92
antenna.tsv	CG3440112	adult olfactory receptor neuron acid-sensing, Ir75a/b/c, Ir64a	382	24	ZSWIM8_CG34401_m000006F_a26.61_KZS11621.1_DAPMA1EVG023528	1.702	59	59	m000006F_a26.61	maker-falcon_000006F-augustus-gene-26.61
antenna.tsv	SelR7	adult olfactory receptor neuron acid-sensing, Ir75a/b/c, Ir64a	385	17	MSRB3_SELR_m000000F_a7.3_KZS06101.1_DAPMA1EVG030571	2.136	19	17	m000000F_a7.3	maker-falcon_000000F-augustus-gene-7.3
antenna.tsv	rut14	adult olfactory receptor neuron acid-sensing, Ir75a/b/c, Ir64a	393	1	ADCY1_RUT_m000058F_a1.74_KZS05800.1_DAPMA1EVG030744	0.762	62	62	m000058F_a1.74	maker-falcon_000058F-augustus-gene-1.74
antenna.tsv	rut14	adult olfactory receptor neuron acid-sensing, Ir75a/b/c, Ir64a	393	2	PRKAR2A_PKA_m000000F_s42.9_KZS21701.1_DAPMA1EVG011684	0.916	62	62	m000000F_s42.9	maker-falcon_000000F-snap-gene-42.9
antenna.tsv	Cip44	adult olfactory receptor neuron acid-sensing, Ir75a/b/c, Ir64a	403	0	FNBP1L_CIP4_g000083F_p1.102_KZS03170.1_DAPMA1EVG034177	0.309	91	91	g000083F_p1.102	genemark-falcon_000083F-processed-gene-1.102
antenna.tsv	Cip44	adult olfactory receptor neuron acid-sensing, Ir75a/b/c, Ir64a	403	14	FNBP1L_CIP4_g000083F_p1.102_KZS03170.1_DAPMA1EVG034177	0.277	75	73	g000083F_p1.102	genemark-falcon_000083F-processed-gene-1.102
antenna.tsv	Marf7	adult olfactory receptor neuron acid-sensing, Ir75a/b/c, Ir64a	413	1	MFN2_MARF_a000012F_p25.35_KZS16366.1_DAPMA1EVG017988	0.76	63	63	a000012F_p25.35	augustus_masked-falcon_000012F-processed-gene-25.35
antenna.tsv	Marf7	adult olfactory receptor neuron acid-sensing, Ir75a/b/c, Ir64a	413	2	TALDO1_TALDO_m000004F_a29.32_KZS08788.1_DAPMA1EVG027466	0.907	63	63	m000004F_a29.32	maker-falcon_000004F-augustus-gene-29.32
antenna.tsv	Marf7	adult olfactory receptor neuron acid-sensing, Ir75a/b/c, Ir64a	413	9	MFN2_MARF_a000012F_p25.35_KZS16366.1_DAPMA1EVG017988	0.271	53	50	a000012F_p25.35	augustus_masked-falcon_000012F-processed-gene-25.35
antenna.tsv	stx7	adult olfactory receptor neuron acid-sensing, Ir75a/b/c, Ir64a	416	14	MIDN_STX_m000000F_a76.82_KZS05774.1_DAPMA1EVG031019	0.291	67	66	m000000F_a76.82	maker-falcon_000000F-augustus-gene-76.82
antenna.tsv	side-II11	adult olfactory receptor neuron acid-sensing, Ir75a/b/c, Ir64a	425	29	KIRREL3_SIDE_m000009F_s9.27_KZS15174.1_DAPMA1EVG019199	4.835	27	25	m000009F_s9.27	maker-falcon_000009F-snap-gene-9.27
antenna.tsv	Bsg12	adult olfactory receptor neuron acid-sensing, Ir75a/b/c, Ir64a	428	1	UBL7_BSG_m000021F_s20.32_KZS04207.1_DAPMA1EVG032466	0.947	44	44	m000021F_s20.32	maker-falcon_000021F-snap-gene-20.32
antenna.tsv	Bsg12	adult olfactory receptor neuron acid-sensing, Ir75a/b/c, Ir64a	428	2	RDX_MOE_m000066F_a3.117_KZR97858.1_DAPMA1EVG007037	1.115	44	44	m000066F_a3.117	maker-falcon_000066F-augustus-gene-3.117
antenna.tsv	Bsg12	adult olfactory receptor neuron acid-sensing, Ir75a/b/c, Ir64a	428	3	UBL7_BSG_m000021F_s20.32_KZS04207.1_DAPMA1EVG032466	0.327	100	100	m000021F_s20.32	maker-falcon_000021F-snap-gene-20.32
antenna.tsv	svr5	adult olfactory receptor neuron acid-sensing, Ir75a/b/c, Ir64a	432	16	CPD_SVR_m000052F_s3.73_KZS20754.1_DAPMA1EVG012417	2.155	29	23	m000052F_s3.73	maker-falcon_000052F-snap-gene-3.73
antenna.tsv	beat-IIIb6	adult olfactory receptor neuron acid-sensing, Ir75a/b/c, Ir64a	444	23	CADM1_BEAT_m000022F_a8.12_KZS03709.1_DAPMA1EVG033487	1.194	63	63	m000022F_a8.12	maker-falcon_000022F-augustus-gene-8.12
antenna.tsv	beat-IIIb6	adult olfactory receptor neuron acid-sensing, Ir75a/b/c, Ir64a	444	26	CADM1_BEAT_m000022F_a8.12_KZS03709.1_DAPMA1EVG033487	0.873	54	53	m000022F_a8.12	maker-falcon_000022F-augustus-gene-8.12
antenna.tsv	trv10	adult olfactory receptor neuron acid-sensing, Ir75a/b/c, Ir64a	467	0	TIA1_TRV_m000006F_s19.23_KZS19076.1_DAPMA1EVG014609	0.449	30	30	m000006F_s19.23	maker-falcon_000006F-snap-gene-19.23
antenna.tsv	ewg12	adult olfactory receptor neuron acid-sensing, Ir75a/b/c, Ir64a	470	14	NRF1_EWG_m000007F_s27.72_KZS13053.1_DAPMA1EVG021906	0.314	54	54	m000007F_s27.72	maker-falcon_000007F-snap-gene-27.72
antenna.tsv	ewg12	adult olfactory receptor neuron acid-sensing, Ir75a/b/c, Ir64a	470	22	NRF1_EWG_m000007F_s27.72_KZS13053.1_DAPMA1EVG021906	0.257	86	85	m000007F_s27.72	maker-falcon_000007F-snap-gene-27.72
antenna.tsv	ewg12	adult olfactory receptor neuron acid-sensing, Ir75a/b/c, Ir64a	470	7	NRF1_EWG_m000007F_s27.72_KZS13053.1_DAPMA1EVG021906	0.399	56	55	m000007F_s27.72	maker-falcon_000007F-snap-gene-27.72
antenna.tsv	Pvr4	adult olfactory receptor neuron acid-sensing, Ir75a/b/c, Ir64a	471	15	FLT1_PVR_g000011F_p25.26_KZS14754.1_DAPMA1EVG020118	0.712	96	94	g000011F_p25.26	genemark-falcon_000011F-processed-gene-25.26
antenna.tsv	Pvr4	adult olfactory receptor neuron acid-sensing, Ir75a/b/c, Ir64a	471	8	FLT1_PVR_m000028F_a1.92_KZS11530.1_DAPMA1EVG024303	0.772	28	26	m000028F_a1.92	maker-falcon_000028F-augustus-gene-1.92
antenna.tsv	Pvr4	adult olfactory receptor neuron acid-sensing, Ir75a/b/c, Ir64a	471	8	FLT1_PVR_g000028F_p10.28_KZS11357.1_DAPMA1EVG024111	0.57	51	51	g000028F_p10.28	genemark-falcon_000028F-processed-gene-10.28
antenna.tsv	Lis-111	adult olfactory receptor neuron acid-sensing, Ir75a/b/c, Ir64a	476	5	PAFAH1B1_LIS_m000035F_a3.70_KZS07621.1_DAPMA1EVG028756	0.575	32	29	m000035F_a3.70	maker-falcon_000035F-augustus-gene-3.70
antenna.tsv	kug5	adult olfactory receptor neuron acid-sensing, Ir75a/b/c, Ir64a	477	7	FAT1_KUG_m000019F_s24.54_KZS09882.1_DAPMA1EVG025677	0.419	42	42	m000019F_s24.54	maker-falcon_000019F-snap-gene-24.54
antenna.tsv	trio3	adult olfactory receptor neuron acid-sensing, Ir75a/b/c, Ir64a	486	20	TRIO_TRIO_s000015F_p8.42_KZS19439.1_DAPMA1EVG014341	0.5	89	89	s000015F_p8.42	snap_masked-falcon_000015F-processed-gene-8.42
antenna.tsv	yrt3	adult olfactory receptor neuron acid-sensing, Ir75a/b/c, Ir64a	487	0	EPB41L5_YRT_m000040F_a3.66_KZS10234.1_DAPMA1EVG025323	0.38	45	45	m000040F_a3.66	maker-falcon_000040F-augustus-gene-3.66
antenna.tsv	Plc21C2	adult olfactory receptor neuron acid-sensing, Ir75a/b/c, Ir64a	488	1	PLCE1_PLC21C_g000036F_p1.52_KZS06842.1_DAPMA1EVG029338	0.737	69	68	g000036F_p1.52	genemark-falcon_000036F-processed-gene-1.52
antenna.tsv	Plc21C2	adult olfactory receptor neuron acid-sensing, Ir75a/b/c, Ir64a	488	2	SPNS1_CG14439_m000012F_a9.52_KZS04695.1_DAPMA1EVG032302	0.85	69	68	m000012F_a9.52	maker-falcon_000012F-augustus-gene-9.52
antenna.tsv	Plc21C2	adult olfactory receptor neuron acid-sensing, Ir75a/b/c, Ir64a	488	23	PLCB1_PLC21C_m000000F_a40.34_KZS21675.1_DAPMA1EVG011645	1.105	72	71	m000000F_a40.34	maker-falcon_000000F-augustus-gene-40.34
antenna.tsv	Plc21C2	adult olfactory receptor neuron acid-sensing, Ir75a/b/c, Ir64a	488	31	PLCB1_PLC21C_m000000F_a40.34_KZS21675.1_DAPMA1EVG011645	0.599	57	57	m000000F_a40.34	maker-falcon_000000F-augustus-gene-40.34
antenna.tsv	Hsc70-39	adult olfactory receptor neuron acid-sensing, Ir75a/b/c, Ir64a	494	18	HSPA8_HSC70_a000022F_p3.7_KZS10545.1_DAPMA1EVG024963	0.405	85	85	a000022F_p3.7	augustus_masked-falcon_000022F-processed-gene-3.7
antenna.tsv	Hsc70-39	adult olfactory receptor neuron acid-sensing, Ir75a/b/c, Ir64a	494	23	HSPA8_HSC70_a000022F_p3.7_KZS10545.1_DAPMA1EVG024963	0.991	82	81	a000022F_p3.7	augustus_masked-falcon_000022F-processed-gene-3.7
antenna.tsv	sfl9	adult olfactory receptor neuron acid-sensing, Ir75a/b/c, Ir64a	499	0	NDST2_SFL_m000069F_a2.70_KZS07234.1_DAPMA1EVG029139	0.309	90	90	m000069F_a2.70	maker-falcon_000069F-augustus-gene-2.70
antenna.tsv	sfl9	adult olfactory receptor neuron acid-sensing, Ir75a/b/c, Ir64a	499	4	NDST2_SFL_m000069F_a2.70_KZS07234.1_DAPMA1EVG029139	0.309	31	30	m000069F_a2.70	maker-falcon_000069F-augustus-gene-2.70
antenna.tsv	uex3	adult olfactory receptor neuron acid-sensing, Ir75a/b/c, Ir64a	507	17	CNNM2_UEX_m000035F_s7.97_KZS07528.1_DAPMA1EVG028628	3.19	9	9	m000035F_s7.97	maker-falcon_000035F-snap-gene-7.97
antenna.tsv	bip211	adult olfactory receptor neuron acid-sensing, Ir75a/b/c, Ir64a	512	29	TAF3_BIP2_m000012F_a3.30_KZS18256.1_DAPMA1EVG015656	1.28	93	93	m000012F_a3.30	maker-falcon_000012F-augustus-gene-3.30
antenna.tsv	robo19	adult olfactory receptor neuron acid-sensing, Ir75a/b/c, Ir64a	514	22	FGFRL1_ROBO1_a000003F_p15.52_KZS10867.1_DAPMA1EVG024514	0.341	55	53	a000003F_p15.52	augustus_masked-falcon_000003F-processed-gene-15.52
antenna.tsv	CG670014	adult olfactory receptor neuron acid-sensing, Ir75a/b/c, Ir64a	523	33	LENG8_CG6700_m000002F_s27.73_KZS07077.1_DAPMA1EVG029256	1.215	69	68	m000002F_s27.73	maker-falcon_000002F-snap-gene-27.73
antenna.tsv	nolo4	adult olfactory receptor neuron acid-sensing, Ir75a/b/c, Ir64a	526	0	ADAMTSL1_NOLO_m000016F_s14.40_KZS17894.1_DAPMA1EVG015857	0.475	26	26	m000016F_s14.40	maker-falcon_000016F-snap-gene-14.40
antenna.tsv	nolo4	adult olfactory receptor neuron acid-sensing, Ir75a/b/c, Ir64a	526	14	ADAMTSL1_NOLO_m000016F_s14.40_KZS17894.1_DAPMA1EVG015857	0.288	70	70	m000016F_s14.40	maker-falcon_000016F-snap-gene-14.40
antenna.tsv	PH4alphaEFB2	adult olfactory receptor neuron acid-sensing, Ir75a/b/c, Ir64a	538	27	P4HA2_PH4ALPHAEFB_m000002F_s13.13_KZS17344.1_DAPMA1EVG016946	1.481	62	57	m000002F_s13.13	maker-falcon_000002F-snap-gene-13.13
antenna.tsv	PH4alphaEFB2	adult olfactory receptor neuron acid-sensing, Ir75a/b/c, Ir64a	538	30	P4HA2_PH4ALPHAEFB_m000006F_a18.40_KZS19060.1_DAPMA1EVG014553	0.718	79	78	m000006F_a18.40	maker-falcon_000006F-augustus-gene-18.40
antenna.tsv	hth3	adult olfactory receptor neuron acid-sensing, Ir75a/b/c, Ir64a	543	4	TMEM62_HTH_a000015F_p1.37_KZS15924.1_DAPMA1EVG018315	0.285	41	39	a000015F_p1.37	augustus_masked-falcon_000015F-processed-gene-1.37
antenna.tsv	Myc6	adult olfactory receptor neuron acid-sensing, Ir75a/b/c, Ir64a	558	11	MYCN_MYC_g000046F_p3.23_KZS08175.1_DAPMA1EVG027932	0.235	38	38	g000046F_p3.23	genemark-falcon_000046F-processed-gene-3.23
antenna.tsv	Myc6	adult olfactory receptor neuron acid-sensing, Ir75a/b/c, Ir64a	558	18	MYCN_MYC_g000046F_p3.23_KZS08175.1_DAPMA1EVG027932	0.471	68	68	g000046F_p3.23	genemark-falcon_000046F-processed-gene-3.23
antenna.tsv	ND-B14.5A10	adult olfactory receptor neuron acid-sensing, Ir75a/b/c, Ir64a	569	11	NDUFAB1_ND_m000002F_s1.68_KZS17171.1_DAPMA1EVG016748	0.186	77	76	m000002F_s1.68	maker-falcon_000002F-snap-gene-1.68
antenna.tsv	ND-B14.5A10	adult olfactory receptor neuron acid-sensing, Ir75a/b/c, Ir64a	569	29	NDUFA6_ND_m000023F_s13.65_KZS19835.1_DAPMA1EVG013621	1.413	84	84	m000023F_s13.65	maker-falcon_000023F-snap-gene-13.65
antenna.tsv	ckn2	adult olfactory receptor neuron acid-sensing, Ir75a/b/c, Ir64a	571	17	CASKIN1_CKN_m000000F_s70.55_KZS05703.1_DAPMA1EVG030953	0.886	54	54	m000000F_s70.55	maker-falcon_000000F-snap-gene-70.55
antenna.tsv	ckn2	adult olfactory receptor neuron acid-sensing, Ir75a/b/c, Ir64a	571	9	CASKIN1_CKN_m000000F_s70.55_KZS05703.1_DAPMA1EVG030953	0.288	49	49	m000000F_s70.55	maker-falcon_000000F-snap-gene-70.55
antenna.tsv	CG400456	adult olfactory receptor neuron acid-sensing, Ir75a/b/c, Ir64a	574	36	UBE2G1_CG40045_a000016F_p15.21_KZS17882.1_DAPMA1EVG015853	0.818	68	68	a000016F_p15.21	augustus_masked-falcon_000016F-processed-gene-15.21
antenna.tsv	Pka-R26	adult olfactory receptor neuron acid-sensing, Ir75a/b/c, Ir64a	583	13	PRKACA_PKA_m000012F_a2.69_KZS18250.1_DAPMA1EVG015652	1.212	71	68	m000012F_a2.69	maker-falcon_000012F-augustus-gene-2.69
antenna.tsv	Pka-R26	adult olfactory receptor neuron acid-sensing, Ir75a/b/c, Ir64a	583	20	PRKAR2A_PKA_m000000F_s42.9_KZS21701.1_DAPMA1EVG011684	1.01	39	39	m000000F_s42.9	maker-falcon_000000F-snap-gene-42.9
antenna.tsv	Pka-R26	adult olfactory receptor neuron acid-sensing, Ir75a/b/c, Ir64a	583	20	PRKAR1B_PKA_R1_m000050F_a5.156_X	0.45	98	98	m000050F_a5.156	maker-falcon_000050F-augustus-gene-5.156
antenna.tsv	Pka-R26	adult olfactory receptor neuron acid-sensing, Ir75a/b/c, Ir64a	583	8	PRKAR2A_PKA_m000000F_s42.9_KZS21701.1_DAPMA1EVG011684	0.403	86	85	m000000F_s42.9	maker-falcon_000000F-snap-gene-42.9
antenna.tsv	ttv12	adult olfactory receptor neuron acid-sensing, Ir75a/b/c, Ir64a	587	9	EXT1_TTV_m000010F_s25.42_KZS12995.1_DAPMA1EVG021982	0.227	74	74	m000010F_s25.42	maker-falcon_000010F-snap-gene-25.42
antenna.tsv	wcy7	adult olfactory receptor neuron acid-sensing, Ir75a/b/c, Ir64a	602	14	WAC_WCY_a000010F_p10.6_KZS14212.1_DAPMA1EVG020415	0.299	62	61	a000010F_p10.6	augustus_masked-falcon_000010F-processed-gene-10.6
antenna.tsv	wcy7	adult olfactory receptor neuron acid-sensing, Ir75a/b/c, Ir64a	602	7	WAC_WCY_a000010F_p10.6_KZS14212.1_DAPMA1EVG020415	0.325	92	91	a000010F_p10.6	augustus_masked-falcon_000010F-processed-gene-10.6
antenna.tsv	CG313457	adult olfactory receptor neuron acid-sensing, Ir75a/b/c, Ir64a	605	37	CAPSL_CG31345_m000020F_s16.58_KZS01557.1_DAPMA1EVG001745	1.599	97	95	m000020F_s16.58	maker-falcon_000020F-snap-gene-16.58
antenna.tsv	CG313457	adult olfactory receptor neuron acid-sensing, Ir75a/b/c, Ir64a	605	8	CAPSL_CG31345_g000023F_p9.55_KZS17025.1_DAPMA1EVG017644	0.502	64	63	g000023F_p9.55	genemark-falcon_000023F-processed-gene-9.55
antenna.tsv	GlcAT-S2	adult olfactory receptor neuron acid-sensing, Ir75a/b/c, Ir64a	616	20	B3GAT2_GLCAT_m000002F_s0.13_KZS17161.1_DAPMA1EVG016713	0.755	58	58	m000002F_s0.13	maker-falcon_000002F-snap-gene-0.13
antenna.tsv	GlcAT-S2	adult olfactory receptor neuron acid-sensing, Ir75a/b/c, Ir64a	616	23	B3GAT3_GLCAT_s000000F_p29.59_KZS06248.1_DAPMA1EVG030357	1.782	38	36	s000000F_p29.59	snap_masked-falcon_000000F-processed-gene-29.59
antenna.tsv	GlcAT-S2	adult olfactory receptor neuron acid-sensing, Ir75a/b/c, Ir64a	616	31	B3GAT3_GLCAT_s000000F_p29.59_KZS06248.1_DAPMA1EVG030357	0.925	29	29	s000000F_p29.59	snap_masked-falcon_000000F-processed-gene-29.59
antenna.tsv	AP-2alpha8	adult olfactory receptor neuron acid-sensing, Ir75a/b/c, Ir64a	619	9	AP1S2_AP_m000023F_a15.123_KZS19853.1_DAPMA1EVG013654	0.227	75	75	m000023F_a15.123	maker-falcon_000023F-augustus-gene-15.123
antenna.tsv	Hsc70Cb7	adult olfactory receptor neuron acid-sensing, Ir75a/b/c, Ir64a	623	32	HSPA4L_HSC70CB_g000002F_p28.55_KZS12584.1_DAPMA1EVG022729	0.447	75	74	g000002F_p28.55	genemark-falcon_000002F-processed-gene-28.55
antenna.tsv	Fim10	adult olfactory receptor neuron acid-sensing, Ir75a/b/c, Ir64a	625	0	LCP1_FIM_m000006F_s28.91_KZS08985.1_DAPMA1EVG026918	0.345	68	67	m000006F_s28.91	maker-falcon_000006F-snap-gene-28.91
antenna.tsv	Fim10	adult olfactory receptor neuron acid-sensing, Ir75a/b/c, Ir64a	625	14	LCP1_FIM_m000006F_s28.91_KZS08985.1_DAPMA1EVG026918	0.314	53	53	m000006F_s28.91	maker-falcon_000006F-snap-gene-28.91
antenna.tsv	Rab313	adult olfactory receptor neuron acid-sensing, Ir75a/b/c, Ir64a	633	13	RAB3C_RAB3_m000000F_a72.65_KZS05730.1_DAPMA1EVG030967	2.647	17	17	m000000F_a72.65	maker-falcon_000000F-augustus-gene-72.65
antenna.tsv	Rab313	adult olfactory receptor neuron acid-sensing, Ir75a/b/c, Ir64a	633	23	RAB3C_RAB3_m000000F_a72.65_KZS05730.1_DAPMA1EVG030967	1.079	75	73	m000000F_a72.65	maker-falcon_000000F-augustus-gene-72.65
antenna.tsv	Hr312	adult olfactory receptor neuron acid-sensing, Ir75a/b/c, Ir64a	645	1	RORA_HR3_m000014F_a14.78_KZS14929.1_DAPMA1EVG019450	0.74	67	65	m000014F_a14.78	maker-falcon_000014F-augustus-gene-14.78
antenna.tsv	Hr312	adult olfactory receptor neuron acid-sensing, Ir75a/b/c, Ir64a	645	2	CCT5_CCT5_m000042F_a0.70_KZS14107.1_DAPMA1EVG020734	0.857	67	65	m000042F_a0.70	maker-falcon_000042F-augustus-gene-0.70
antenna.tsv	X11L4	adult olfactory receptor neuron acid-sensing, Ir75a/b/c, Ir64a	646	8	SDCBP_X11L_m000016F_s15.6_KZS17869.1_DAPMA1EVG015830	0.611	42	42	m000016F_s15.6	maker-falcon_000016F-snap-gene-15.6
antenna.tsv	trn2	adult olfactory receptor neuron acid-sensing, Ir75a/b/c, Ir64a	672	0	LGR4_TRN_m000000F_a87.80_KZR97835.1_DAPMA1EVG007070	0.536	17	17	m000000F_a87.80	maker-falcon_000000F-augustus-gene-87.80
antenna.tsv	trn2	adult olfactory receptor neuron acid-sensing, Ir75a/b/c, Ir64a	672	14	LGR4_TRN_m000000F_a87.80_KZR97835.1_DAPMA1EVG007070	0.374	29	28	m000000F_a87.80	maker-falcon_000000F-augustus-gene-87.80
antenna.tsv	trn2	adult olfactory receptor neuron acid-sensing, Ir75a/b/c, Ir64a	672	4	LGR4_TRN_m000000F_a87.80_KZR97835.1_DAPMA1EVG007070	0.444	10	8	m000000F_a87.80	maker-falcon_000000F-augustus-gene-87.80
antenna.tsv	trn2	adult olfactory receptor neuron acid-sensing, Ir75a/b/c, Ir64a	672	7	LGR4_TRN_m000000F_a87.80_KZR97835.1_DAPMA1EVG007070	0.568	18	17	m000000F_a87.80	maker-falcon_000000F-augustus-gene-87.80
antenna.tsv	Cals7	adult olfactory receptor neuron acid-sensing, Ir75a/b/c, Ir64a	682	1	CLSTN2_CALS_g000014F_p23.37_KZS15071.1_DAPMA1EVG019606	0.854	51	49	g000014F_p23.37	genemark-falcon_000014F-processed-gene-23.37
antenna.tsv	Cals7	adult olfactory receptor neuron acid-sensing, Ir75a/b/c, Ir64a	682	13	CLSTN2_CALS_g000014F_p23.37_KZS15071.1_DAPMA1EVG019606	1.888	31	28	g000014F_p23.37	genemark-falcon_000014F-processed-gene-23.37
antenna.tsv	Cals7	adult olfactory receptor neuron acid-sensing, Ir75a/b/c, Ir64a	682	2	HCK_SRC42A_m000016F_s4.70_KZS18101.1_DAPMA1EVG016103	1.023	51	49	m000016F_s4.70	maker-falcon_000016F-snap-gene-4.70
antenna.tsv	Vha100-18	adult olfactory receptor neuron acid-sensing, Ir75a/b/c, Ir64a	698	35	ATP6V0A1_VHA100_m000022F_s10.48_KZS03016.1_DAPMA1EVG034432	2.98	18	18	m000022F_s10.48	maker-falcon_000022F-snap-gene-10.48
antenna.tsv	Vha100-18	adult olfactory receptor neuron acid-sensing, Ir75a/b/c, Ir64a	698	37	ATP6V0A1_VHA100_m000022F_s10.48_KZS03016.1_DAPMA1EVG034432	16.611	2	2	m000022F_s10.48	maker-falcon_000022F-snap-gene-10.48
antenna.tsv	side-VII9	adult olfactory receptor neuron acid-sensing, Ir75a/b/c, Ir64a	700	29	KIRREL3_SIDE_m000009F_s9.27_KZS15174.1_DAPMA1EVG019199	4.835	27	25	m000009F_s9.27	maker-falcon_000009F-snap-gene-9.27
antenna.tsv	unc-41	adult olfactory receptor neuron acid-sensing, Ir75a/b/c, Ir64a	707	0	ABLIM1_UNC_m000000F_s60.8_KZS15564.1_DAPMA1EVG018746	0.465	28	28	m000000F_s60.8	maker-falcon_000000F-snap-gene-60.8
antenna.tsv	unc-41	adult olfactory receptor neuron acid-sensing, Ir75a/b/c, Ir64a	707	14	ABLIM1_UNC_m000000F_s60.8_KZS15564.1_DAPMA1EVG018746	0.454	19	19	m000000F_s60.8	maker-falcon_000000F-snap-gene-60.8
antenna.tsv	unc-41	adult olfactory receptor neuron acid-sensing, Ir75a/b/c, Ir64a	707	22	TTN_UNC_a000015F_p23.20_KZS09351.1_DAPMA1EVG026439	0.708	27	27	a000015F_p23.20	augustus_masked-falcon_000015F-processed-gene-23.20
antenna.tsv	unc-41	adult olfactory receptor neuron acid-sensing, Ir75a/b/c, Ir64a	707	36	UNC5A_UNC_m000015F_s9.24_KZS13085.1_DAPMA1EVG021809	0.703	89	89	m000015F_s9.24	maker-falcon_000015F-snap-gene-9.24
antenna.tsv	unc-41	adult olfactory receptor neuron acid-sensing, Ir75a/b/c, Ir64a	707	4	ABLIM1_UNC_m000000F_s60.8_KZS15564.1_DAPMA1EVG018746	0.23	77	74	m000000F_s60.8	maker-falcon_000000F-snap-gene-60.8
antenna.tsv	unc-41	adult olfactory receptor neuron acid-sensing, Ir75a/b/c, Ir64a	707	7	ABLIM1_UNC_m000000F_s60.8_KZS15564.1_DAPMA1EVG018746	0.396	57	57	m000000F_s60.8	maker-falcon_000000F-snap-gene-60.8
antenna.tsv	side-III10	adult olfactory receptor neuron acid-sensing, Ir75a/b/c, Ir64a	709	29	KIRREL3_SIDE_m000009F_s9.27_KZS15174.1_DAPMA1EVG019199	4.835	27	25	m000009F_s9.27	maker-falcon_000009F-snap-gene-9.27
antenna.tsv	mys7	adult olfactory receptor neuron acid-sensing, Ir75a/b/c, Ir64a	711	8	ITGB3_MYS_m000018F_a12.52_KZS19260.1_DAPMA1EVG014363	0.921	15	12	m000018F_a12.52	maker-falcon_000018F-augustus-gene-12.52
antenna.tsv	mys7	adult olfactory receptor neuron acid-sensing, Ir75a/b/c, Ir64a	711	8	ITGB3_MYS_a000021F_p2.17_KZS04537.1_DAPMA1EVG032865	0.481	71	68	a000021F_p2.17	augustus_masked-falcon_000021F-processed-gene-2.17
antenna.tsv	Rtnl110	adult olfactory receptor neuron acid-sensing, Ir75a/b/c, Ir64a	713	5	RTN1_RTNL1_g000000F_p68.51_KZS15444.1_DAPMA1EVG018608	1.233	14	14	g000000F_p68.51	genemark-falcon_000000F-processed-gene-68.51
antenna.tsv	P5CDh17	adult olfactory receptor neuron acid-sensing, Ir75a/b/c, Ir64a	721	17	ALDH4A1_P5CDH1_g000002F_p43.90_KZR98685.1_DAPMA1EVG005781	1.018	44	44	g000002F_p43.90	genemark-falcon_000002F-processed-gene-43.90
antenna.tsv	ND-MLRQ3	adult olfactory receptor neuron acid-sensing, Ir75a/b/c, Ir64a	731	11	NDUFAB1_ND_m000002F_s1.68_KZS17171.1_DAPMA1EVG016748	0.186	77	76	m000002F_s1.68	maker-falcon_000002F-snap-gene-1.68
antenna.tsv	ND-MLRQ3	adult olfactory receptor neuron acid-sensing, Ir75a/b/c, Ir64a	731	29	NDUFA6_ND_m000023F_s13.65_KZS19835.1_DAPMA1EVG013621	1.413	84	84	m000023F_s13.65	maker-falcon_000023F-snap-gene-13.65
antenna.tsv	CG45626	adult olfactory receptor neuron acid-sensing, Ir75a/b/c, Ir64a	737	0	ABCC4_CG4562_a000020F_p22.94_KZS10209.1_DAPMA1EVG025360	0.415	36	36	a000020F_p22.94	augustus_masked-falcon_000020F-processed-gene-22.94
antenna.tsv	na11	adult olfactory receptor neuron acid-sensing, Ir75a/b/c, Ir64a	741	13	NALCN_NA_g000031F_p12.35_KZS17403.1_DAPMA1EVG016628	0.976	100	100	g000031F_p12.35	genemark-falcon_000031F-processed-gene-12.35
antenna.tsv	ND-ASHI7	adult olfactory receptor neuron acid-sensing, Ir75a/b/c, Ir64a	749	11	NDUFAB1_ND_m000002F_s1.68_KZS17171.1_DAPMA1EVG016748	0.186	77	76	m000002F_s1.68	maker-falcon_000002F-snap-gene-1.68
antenna.tsv	ND-ASHI7	adult olfactory receptor neuron acid-sensing, Ir75a/b/c, Ir64a	749	29	NDUFA6_ND_m000023F_s13.65_KZS19835.1_DAPMA1EVG013621	1.413	84	84	m000023F_s13.65	maker-falcon_000023F-snap-gene-13.65
antenna.tsv	amon12	adult olfactory receptor neuron acid-sensing, Ir75a/b/c, Ir64a	754	13	PCSK2_AMON_a000008F_p15.29_KZS18539.1_DAPMA1EVG015046	2.837	13	13	a000008F_p15.29	augustus_masked-falcon_000008F-processed-gene-15.29
antenna.tsv	Rim22	adult olfactory receptor neuron acid-sensing, Ir75a/b/c, Ir64a	756	17	SLC25A36_RIM2_m000008F_a27.97_KZS18400.1_DAPMA1EVG014878	0.616	97	97	m000008F_a27.97	maker-falcon_000008F-augustus-gene-27.97
antenna.tsv	alpha-Cat7	adult olfactory receptor neuron acid-sensing, Ir75a/b/c, Ir64a	761	22	CTNNAL1_ALPHA_m000024F_a7.60_KZS05095.1_DAPMA1EVG031795	0.28	79	77	m000024F_a7.60	maker-falcon_000024F-augustus-gene-7.60
antenna.tsv	alpha-Cat7	adult olfactory receptor neuron acid-sensing, Ir75a/b/c, Ir64a	761	24	MAN2A2_ALPHA_MAN_m000050F_s0.48_X	7.956	9	9	m000050F_s0.48	maker-falcon_000050F-snap-gene-0.48
antenna.tsv	alpha-Cat7	adult olfactory receptor neuron acid-sensing, Ir75a/b/c, Ir64a	761	26	MAN2A2_ALPHA_MAN_m000050F_s0.48_X	0.474	95	95	m000050F_s0.48	maker-falcon_000050F-snap-gene-0.48
antenna.tsv	alpha-Cat7	adult olfactory receptor neuron acid-sensing, Ir75a/b/c, Ir64a	761	3	SPTAN1_ALPHA_a000054F_p2.82_KZS05452.1_DAPMA1EVG031339	0.332	98	97	a000054F_p2.82	augustus_masked-falcon_000054F-processed-gene-2.82
antenna.tsv	alpha-Cat7	adult olfactory receptor neuron acid-sensing, Ir75a/b/c, Ir64a	761	37	MAN1B1_ALPHA_MAN_m000035F_a1.77_X	2.522	65	65	m000035F_a1.77	maker-falcon_000035F-augustus-gene-1.77
antenna.tsv	alpha-Cat7	adult olfactory receptor neuron acid-sensing, Ir75a/b/c, Ir64a	761	6	MAN2A2_ALPHA_MAN_m000050F_s0.48_X	1.384	14	12	m000050F_s0.48	maker-falcon_000050F-snap-gene-0.48
antenna.tsv	Gdh7	adult olfactory receptor neuron acid-sensing, Ir75a/b/c, Ir64a	764	17	GLUD1_GDH_m000014F_a1.23_KZS13936.1_DAPMA1EVG020554	0.827	62	62	m000014F_a1.23	maker-falcon_000014F-augustus-gene-1.23
antenna.tsv	ND-492	adult olfactory receptor neuron acid-sensing, Ir75a/b/c, Ir64a	765	11	NDUFAB1_ND_m000002F_s1.68_KZS17171.1_DAPMA1EVG016748	0.186	77	76	m000002F_s1.68	maker-falcon_000002F-snap-gene-1.68
antenna.tsv	ND-492	adult olfactory receptor neuron acid-sensing, Ir75a/b/c, Ir64a	765	29	NDUFA6_ND_m000023F_s13.65_KZS19835.1_DAPMA1EVG013621	1.413	84	84	m000023F_s13.65	maker-falcon_000023F-snap-gene-13.65
antenna.tsv	Myo31DF6	adult olfactory receptor neuron acid-sensing, Ir75a/b/c, Ir64a	767	7	MYO1D_MYO31DF_m000014F_a12.33_KZS14906.1_DAPMA1EVG019397	0.33	89	89	m000014F_a12.33	maker-falcon_000014F-augustus-gene-12.33
antenna.tsv	frj5	adult olfactory receptor neuron acid-sensing, Ir75a/b/c, Ir64a	772	22	MBOAT7_FRJ_m000014F_s0.77_KZS13961.1_DAPMA1EVG020557	0.264	84	83	m000014F_s0.77	maker-falcon_000014F-snap-gene-0.77
antenna.tsv	CG174932	adult olfactory receptor neuron acid-sensing, Ir75a/b/c, Ir64a	778	21	CETN1_CG17493_m000012F_a25.93_KZS15878.1_DAPMA1EVG018477	0.651	76	76	m000012F_a25.93	maker-falcon_000012F-augustus-gene-25.93
antenna.tsv	CG174932	adult olfactory receptor neuron acid-sensing, Ir75a/b/c, Ir64a	778	34	CETN1_CG17493_m000012F_a25.93_KZS15878.1_DAPMA1EVG018477	1.232	52	51	m000012F_a25.93	maker-falcon_000012F-augustus-gene-25.93
antenna.tsv	Mkp34	adult olfactory receptor neuron acid-sensing, Ir75a/b/c, Ir64a	782	24	DUSP7_MKP3_m000001F_a48.54_KZS15392.1_DAPMA1EVG019024	1.148	87	85	m000001F_a48.54	maker-falcon_000001F-augustus-gene-48.54
antenna.tsv	Mkp34	adult olfactory receptor neuron acid-sensing, Ir75a/b/c, Ir64a	782	31	DUSP7_MKP3_m000001F_a48.54_KZS15392.1_DAPMA1EVG019024	0.423	91	90	m000001F_a48.54	maker-falcon_000001F-augustus-gene-48.54
antenna.tsv	NaPi-III11	adult olfactory receptor neuron acid-sensing, Ir75a/b/c, Ir64a	787	1	SLC20A1_NAPI_m000015F_a19.0_KZS19276.1_DAPMA1EVG014132	2.046	7	7	m000015F_a19.0	maker-falcon_000015F-augustus-gene-19.0
antenna.tsv	NaPi-III11	adult olfactory receptor neuron acid-sensing, Ir75a/b/c, Ir64a	787	2	ACTG1_ACT5C_m000003F_s22.4_KZS14154.1_DAPMA1EVG020786	3.419	7	7	m000003F_s22.4	maker-falcon_000003F-snap-gene-22.4
antenna.tsv	NaPi-III11	adult olfactory receptor neuron acid-sensing, Ir75a/b/c, Ir64a	787	9	SLC20A1_NAPI_m000015F_a19.0_KZS19276.1_DAPMA1EVG014132	0.526	22	22	m000015F_a19.0	maker-falcon_000015F-augustus-gene-19.0
antenna.tsv	Cam6	adult olfactory receptor neuron acid-sensing, Ir75a/b/c, Ir64a	805	13	CALM1_CAM_m000017F_a4.9_KZS16063.1_DAPMA1EVG018254	2.316	25	25	m000017F_a4.9	maker-falcon_000017F-augustus-gene-4.9
antenna.tsv	dl2	adult olfactory receptor neuron acid-sensing, Ir75a/b/c, Ir64a	812	33	VWDE_DL_g000038F_p8.6_KZS12561.1_DAPMA1EVG022695	1.097	85	82	g000038F_p8.6	genemark-falcon_000038F-processed-gene-8.6
antenna.tsv	ari-16	adult olfactory receptor neuron acid-sensing, Ir75a/b/c, Ir64a	817	22	RBCK1_ARI_m000028F_a1.101_KZS11531.1_DAPMA1EVG024307	0.334	57	57	m000028F_a1.101	maker-falcon_000028F-augustus-gene-1.101
antenna.tsv	Jafrac1	adult olfactory receptor neuron acid-sensing, Ir75a/b/c, Ir64a	823	1	PRDX1_JAFRAC1_m000026F_a5.25_KZS11153.1_DAPMA1EVG023862	0.817	54	52	m000026F_a5.25	maker-falcon_000026F-augustus-gene-5.25
antenna.tsv	Jafrac1	adult olfactory receptor neuron acid-sensing, Ir75a/b/c, Ir64a	823	2	CALM1_CAM_m000017F_a4.9_KZS16063.1_DAPMA1EVG018254	1.01	54	52	m000017F_a4.9	maker-falcon_000017F-augustus-gene-4.9
antenna.tsv	Jafrac1	adult olfactory receptor neuron acid-sensing, Ir75a/b/c, Ir64a	823	9	PRDX1_JAFRAC1_m000026F_a5.25_KZS11153.1_DAPMA1EVG023862	0.352	33	33	m000026F_a5.25	maker-falcon_000026F-augustus-gene-5.25
antenna.tsv	zip5	adult olfactory receptor neuron acid-sensing, Ir75a/b/c, Ir64a	834	1	MYH10_ZIP_m000018F_a13.74_KZS16848.1_DAPMA1EVG017440	1.237	27	27	m000018F_a13.74	maker-falcon_000018F-augustus-gene-13.74
antenna.tsv	zip5	adult olfactory receptor neuron acid-sensing, Ir75a/b/c, Ir64a	834	2	SBNO1_SNO_m000042F_s3.48_KZS14062.1_DAPMA1EVG020703	1.54	27	27	m000042F_s3.48	maker-falcon_000042F-snap-gene-3.48
antenna.tsv	zip5	adult olfactory receptor neuron acid-sensing, Ir75a/b/c, Ir64a	834	20	MYH10_ZIP_m000018F_a13.74_KZS16848.1_DAPMA1EVG017440	1.422	19	18	m000018F_a13.74	maker-falcon_000018F-augustus-gene-13.74
antenna.tsv	zip5	adult olfactory receptor neuron acid-sensing, Ir75a/b/c, Ir64a	834	9	MYH10_ZIP_m000018F_a13.74_KZS16848.1_DAPMA1EVG017440	0.333	36	35	m000018F_a13.74	maker-falcon_000018F-augustus-gene-13.74
antenna.tsv	Opa14	adult olfactory receptor neuron acid-sensing, Ir75a/b/c, Ir64a	844	24	OPA1_OPA1_m000014F_a14.96_KZS14950.1_DAPMA1EVG019439	1.259	76	76	m000014F_a14.96	maker-falcon_000014F-augustus-gene-14.96
antenna.tsv	Ephrin4	adult olfactory receptor neuron acid-sensing, Ir75a/b/c, Ir64a	854	11	EFNB2_EPHRIN_m000002F_a14.13_KZS17355.1_DAPMA1EVG016955	0.259	32	32	m000002F_a14.13	maker-falcon_000002F-augustus-gene-14.13
antenna.tsv	alpha-Man-IIb3	adult olfactory receptor neuron acid-sensing, Ir75a/b/c, Ir64a	873	22	CTNNAL1_ALPHA_m000024F_a7.60_KZS05095.1_DAPMA1EVG031795	0.28	79	77	m000024F_a7.60	maker-falcon_000024F-augustus-gene-7.60
antenna.tsv	alpha-Man-IIb3	adult olfactory receptor neuron acid-sensing, Ir75a/b/c, Ir64a	873	24	MAN2A2_ALPHA_MAN_m000050F_s0.48_X	7.956	9	9	m000050F_s0.48	maker-falcon_000050F-snap-gene-0.48
antenna.tsv	alpha-Man-IIb3	adult olfactory receptor neuron acid-sensing, Ir75a/b/c, Ir64a	873	26	MAN2A2_ALPHA_MAN_m000050F_s0.48_X	0.474	95	95	m000050F_s0.48	maker-falcon_000050F-snap-gene-0.48
antenna.tsv	alpha-Man-IIb3	adult olfactory receptor neuron acid-sensing, Ir75a/b/c, Ir64a	873	3	SPTAN1_ALPHA_a000054F_p2.82_KZS05452.1_DAPMA1EVG031339	0.332	98	97	a000054F_p2.82	augustus_masked-falcon_000054F-processed-gene-2.82
antenna.tsv	alpha-Man-IIb3	adult olfactory receptor neuron acid-sensing, Ir75a/b/c, Ir64a	873	37	MAN1B1_ALPHA_MAN_m000035F_a1.77_X	2.522	65	65	m000035F_a1.77	maker-falcon_000035F-augustus-gene-1.77
antenna.tsv	alpha-Man-IIb3	adult olfactory receptor neuron acid-sensing, Ir75a/b/c, Ir64a	873	6	MAN2A2_ALPHA_MAN_m000050F_s0.48_X	1.384	14	12	m000050F_s0.48	maker-falcon_000050F-snap-gene-0.48
antenna.tsv	beat-IV5	adult olfactory receptor neuron acid-sensing, Ir75a/b/c, Ir64a	878	23	CADM1_BEAT_m000022F_a8.12_KZS03709.1_DAPMA1EVG033487	1.194	63	63	m000022F_a8.12	maker-falcon_000022F-augustus-gene-8.12
antenna.tsv	beat-IV5	adult olfactory receptor neuron acid-sensing, Ir75a/b/c, Ir64a	878	26	CADM1_BEAT_m000022F_a8.12_KZS03709.1_DAPMA1EVG033487	0.873	54	53	m000022F_a8.12	maker-falcon_000022F-augustus-gene-8.12
antenna.tsv	unc-1197	adult olfactory receptor neuron acid-sensing, Ir75a/b/c, Ir64a	885	0	ABLIM1_UNC_m000000F_s60.8_KZS15564.1_DAPMA1EVG018746	0.465	28	28	m000000F_s60.8	maker-falcon_000000F-snap-gene-60.8
antenna.tsv	unc-1197	adult olfactory receptor neuron acid-sensing, Ir75a/b/c, Ir64a	885	14	ABLIM1_UNC_m000000F_s60.8_KZS15564.1_DAPMA1EVG018746	0.454	19	19	m000000F_s60.8	maker-falcon_000000F-snap-gene-60.8
antenna.tsv	unc-1197	adult olfactory receptor neuron acid-sensing, Ir75a/b/c, Ir64a	885	22	TTN_UNC_a000015F_p23.20_KZS09351.1_DAPMA1EVG026439	0.708	27	27	a000015F_p23.20	augustus_masked-falcon_000015F-processed-gene-23.20
antenna.tsv	unc-1197	adult olfactory receptor neuron acid-sensing, Ir75a/b/c, Ir64a	885	36	UNC5A_UNC_m000015F_s9.24_KZS13085.1_DAPMA1EVG021809	0.703	89	89	m000015F_s9.24	maker-falcon_000015F-snap-gene-9.24
antenna.tsv	unc-1197	adult olfactory receptor neuron acid-sensing, Ir75a/b/c, Ir64a	885	4	ABLIM1_UNC_m000000F_s60.8_KZS15564.1_DAPMA1EVG018746	0.23	77	74	m000000F_s60.8	maker-falcon_000000F-snap-gene-60.8
antenna.tsv	unc-1197	adult olfactory receptor neuron acid-sensing, Ir75a/b/c, Ir64a	885	7	ABLIM1_UNC_m000000F_s60.8_KZS15564.1_DAPMA1EVG018746	0.396	57	57	m000000F_s60.8	maker-falcon_000000F-snap-gene-60.8
antenna.tsv	Ank11	adult olfactory receptor neuron acid-sensing, Ir75a/b/c, Ir64a	886	0	PSMD10_ANK_m000037F_s3.74_KZS10722.1_DAPMA1EVG024724	0.393	40	40	m000037F_s3.74	maker-falcon_000037F-snap-gene-3.74
antenna.tsv	Ank11	adult olfactory receptor neuron acid-sensing, Ir75a/b/c, Ir64a	886	0	ANKK1_ANK_m000071F_s2.78_KZS06559.1_DAPMA1EVG029940	0.3	100	100	m000071F_s2.78	maker-falcon_000071F-snap-gene-2.78
antenna.tsv	Ank11	adult olfactory receptor neuron acid-sensing, Ir75a/b/c, Ir64a	886	14	ANKK1_ANK_m000071F_s2.78_KZS06559.1_DAPMA1EVG029940	0.426	23	21	m000071F_s2.78	maker-falcon_000071F-snap-gene-2.78
antenna.tsv	Ank11	adult olfactory receptor neuron acid-sensing, Ir75a/b/c, Ir64a	886	4	ANKK1_ANK_m000071F_s2.78_KZS06559.1_DAPMA1EVG029940	0.432	12	12	m000071F_s2.78	maker-falcon_000071F-snap-gene-2.78
antenna.tsv	Ank11	adult olfactory receptor neuron acid-sensing, Ir75a/b/c, Ir64a	886	5	PSMD10_ANK_a000086F_p1.20_KZS09807.1_DAPMA1EVG025856	0.82	21	21	a000086F_p1.20	augustus_masked-falcon_000086F-processed-gene-1.20
antenna.tsv	Ank11	adult olfactory receptor neuron acid-sensing, Ir75a/b/c, Ir64a	886	7	ANKK1_ANK_m000071F_s2.78_KZS06559.1_DAPMA1EVG029940	0.502	28	28	m000071F_s2.78	maker-falcon_000071F-snap-gene-2.78
antenna.tsv	Ank11	adult olfactory receptor neuron acid-sensing, Ir75a/b/c, Ir64a	886	7	PSMD10_ANK_m000037F_s3.74_KZS10722.1_DAPMA1EVG024724	0.352	80	76	m000037F_s3.74	maker-falcon_000037F-snap-gene-3.74
antenna.tsv	CG353011	adult olfactory receptor neuron acid-sensing, Ir75a/b/c, Ir64a	892	6	MTMR8_CG3530_m000011F_a15.79_KZS14544.1_DAPMA1EVG019861	1.265	19	17	m000011F_a15.79	maker-falcon_000011F-augustus-gene-15.79
antenna.tsv	SRPK4	adult olfactory receptor neuron acid-sensing, Ir75a/b/c, Ir64a	927	22	SRPK2_SRPK_g000012F_p15.19_KZS09189.1_DAPMA1EVG026673	0.368	50	48	g000012F_p15.19	genemark-falcon_000012F-processed-gene-15.19
antenna.tsv	Ran7	adult olfactory receptor neuron acid-sensing, Ir75a/b/c, Ir64a	929	18	RAN_RAN_m000010F_a13.105_KZS14265.1_DAPMA1EVG020437	0.394	92	89	m000010F_a13.105	maker-falcon_000010F-augustus-gene-13.105
antenna.tsv	Indy	adult olfactory receptor neuron acid-sensing, Ir75a/b/c, Ir64a	934	23	SLC13A2_INDY_m000009F_a28.31_KZS09432.1_DAPMA1EVG026242	1.195	62	62	m000009F_a28.31	maker-falcon_000009F-augustus-gene-28.31
antenna.tsv	Indy	adult olfactory receptor neuron acid-sensing, Ir75a/b/c, Ir64a	934	31	SLC13A2_INDY_m000009F_a28.31_KZS09432.1_DAPMA1EVG026242	0.457	83	82	m000009F_a28.31	maker-falcon_000009F-augustus-gene-28.31
antenna.tsv	bma6	adult olfactory receptor neuron acid-sensing, Ir75a/b/c, Ir64a	938	0	SCYL2_BMA_m000012F_a28.107_KZS12155.1_DAPMA1EVG022937	0.31	88	86	m000012F_a28.107	maker-falcon_000012F-augustus-gene-28.107
antenna.tsv	CG153094	adult olfactory receptor neuron acid-sensing, Ir75a/b/c, Ir64a	940	0	YPEL1_CG15309_g000038F_p0.37_KZS00759.1_DAPMA1EVG002818	0.34	73	73	g000038F_p0.37	genemark-falcon_000038F-processed-gene-0.37
antenna.tsv	CG153094	adult olfactory receptor neuron acid-sensing, Ir75a/b/c, Ir64a	940	14	YPEL1_CG15309_g000038F_p0.37_KZS00759.1_DAPMA1EVG002818	0.298	65	65	g000038F_p0.37	genemark-falcon_000038F-processed-gene-0.37
antenna.tsv	CG153094	adult olfactory receptor neuron acid-sensing, Ir75a/b/c, Ir64a	940	4	YPEL1_CG15309_g000038F_p0.37_KZS00759.1_DAPMA1EVG002818	0.23	79	78	g000038F_p0.37	genemark-falcon_000038F-processed-gene-0.37
antenna.tsv	CG153094	adult olfactory receptor neuron acid-sensing, Ir75a/b/c, Ir64a	940	7	YPEL1_CG15309_g000038F_p0.37_KZS00759.1_DAPMA1EVG002818	0.372	69	68	g000038F_p0.37	genemark-falcon_000038F-processed-gene-0.37
antenna.tsv	AP-1sigma7	adult olfactory receptor neuron acid-sensing, Ir75a/b/c, Ir64a	941	9	AP1S2_AP_m000023F_a15.123_KZS19853.1_DAPMA1EVG013654	0.227	75	75	m000023F_a15.123	maker-falcon_000023F-augustus-gene-15.123
antenna.tsv	Hmt4-203	adult olfactory receptor neuron acid-sensing, Ir75a/b/c, Ir64a	954	5	KMT5B_HMT4_m000002F_s26.30_KZS07084.1_DAPMA1EVG029234	1.579	10	9	m000002F_s26.30	maker-falcon_000002F-snap-gene-26.30
antenna.tsv	Fak9	adult olfactory receptor neuron acid-sensing, Ir75a/b/c, Ir64a	965	4	PTK2_FAK_g000009F_p4.25_KZS20047.1_DAPMA1EVG013355	0.229	80	80	g000009F_p4.25	genemark-falcon_000009F-processed-gene-4.25
antenna.tsv	Fak9	adult olfactory receptor neuron acid-sensing, Ir75a/b/c, Ir64a	965	7	PTK2_FAK_g000009F_p4.25_KZS20047.1_DAPMA1EVG013355	0.426	41	40	g000009F_p4.25	genemark-falcon_000009F-processed-gene-4.25
antenna.tsv	CG426721	adult olfactory receptor neuron acid-sensing, Ir75a/b/c, Ir64a	966	8	KIDINS220_CG42672_m000022F_s4.30_KZS22002.1_DAPMA1EVG010848	0.491	66	65	m000022F_s4.30	maker-falcon_000022F-snap-gene-4.30
antenna.tsv	DIP-delta2	adult olfactory receptor neuron acid-sensing, Ir75a/b/c, Ir64a	977	0	NTM_DIP_m000001F_s13.13_KZS05116.1_DAPMA1EVG031674	0.439	32	32	m000001F_s13.13	maker-falcon_000001F-snap-gene-13.13
antenna.tsv	DIP-delta2	adult olfactory receptor neuron acid-sensing, Ir75a/b/c, Ir64a	977	1	NTM_DIP_m000001F_s49.108_KZS15353.1_DAPMA1EVG019029	0.635	87	87	m000001F_s49.108	maker-falcon_000001F-snap-gene-49.108
antenna.tsv	DIP-delta2	adult olfactory receptor neuron acid-sensing, Ir75a/b/c, Ir64a	977	2	CYP2U1_CYP303A1_m000021F_a20.131_KZS04190.1_DAPMA1EVG032459	0.717	87	87	m000021F_a20.131	maker-falcon_000021F-augustus-gene-20.131
antenna.tsv	CG28653	adult olfactory receptor neuron acid-sensing, Ir75a/b/c, Ir64a	985	5	X_CG2865_m000016F_a9.97_KZS17982.1_DAPMA1EVG016015	1.342	13	13	m000016F_a9.97	maker-falcon_000016F-augustus-gene-9.97
antenna.tsv	Kr-h12	adult olfactory receptor neuron acid-sensing, Ir75a/b/c, Ir64a	1002	33	TMEM33_KR_m000001F_a57.48_KZS16457.1_DAPMA1EVG017808	1.178	75	73	m000001F_a57.48	maker-falcon_000001F-augustus-gene-57.48
antenna.tsv	CenG1A3	adult olfactory receptor neuron acid-sensing, Ir75a/b/c, Ir64a	1015	25	AGAP1_CENG1A_m000001F_a21.18_KZS21947.1_DAPMA1EVG011072	1.343	62	62	m000001F_a21.18	maker-falcon_000001F-augustus-gene-21.18
antenna.tsv	rdx3	adult olfactory receptor neuron acid-sensing, Ir75a/b/c, Ir64a	1016	23	SPOPL_RDX_g000014F_p3.32_KZS08054.1_DAPMA1EVG028096	1.701	41	40	g000014F_p3.32	genemark-falcon_000014F-processed-gene-3.32
antenna.tsv	rdx3	adult olfactory receptor neuron acid-sensing, Ir75a/b/c, Ir64a	1016	30	SPOP_RDX_m000071F_s0.85_KZR99606.1_DAPMA1EVG004459	0.797	66	66	m000071F_s0.85	maker-falcon_000071F-snap-gene-0.85
antenna.tsv	rdx3	adult olfactory receptor neuron acid-sensing, Ir75a/b/c, Ir64a	1016	31	SPOPL_RDX_g000014F_p3.32_KZS08054.1_DAPMA1EVG028096	0.787	44	43	g000014F_p3.32	genemark-falcon_000014F-processed-gene-3.32
antenna.tsv	Tnpo1	adult olfactory receptor neuron acid-sensing, Ir75a/b/c, Ir64a	1038	14	TNPO1_TNPO_m000003F_s12.56_KZS14399.1_DAPMA1EVG020255	0.316	52	49	m000003F_s12.56	maker-falcon_000003F-snap-gene-12.56
antenna.tsv	Tnpo1	adult olfactory receptor neuron acid-sensing, Ir75a/b/c, Ir64a	1038	4	TNPO1_TNPO_m000003F_s12.56_KZS14399.1_DAPMA1EVG020255	0.333	26	26	m000003F_s12.56	maker-falcon_000003F-snap-gene-12.56
antenna.tsv	Tnpo1	adult olfactory receptor neuron acid-sensing, Ir75a/b/c, Ir64a	1038	7	TNPO1_TNPO_m000003F_s12.56_KZS14399.1_DAPMA1EVG020255	0.49	32	32	m000003F_s12.56	maker-falcon_000003F-snap-gene-12.56
antenna.tsv	GCS2alpha5	adult olfactory receptor neuron acid-sensing, Ir75a/b/c, Ir64a	1039	24	GANAB_GCS2ALPHA_s000010F_p1.16_KZS11595.1_DAPMA1EVG023702	2.482	32	31	s000010F_p1.16	snap_masked-falcon_000010F-processed-gene-1.16
antenna.tsv	Acf4	adult olfactory receptor neuron acid-sensing, Ir75a/b/c, Ir64a	1048	0	BAZ1A_ACF_a000029F_p2.12_KZS07297.1_DAPMA1EVG028983	0.455	29	29	a000029F_p2.12	augustus_masked-falcon_000029F-processed-gene-2.12
antenna.tsv	Acf4	adult olfactory receptor neuron acid-sensing, Ir75a/b/c, Ir64a	1048	14	BAZ1A_ACF_a000029F_p2.12_KZS07297.1_DAPMA1EVG028983	0.239	99	99	a000029F_p2.12	augustus_masked-falcon_000029F-processed-gene-2.12
antenna.tsv	Acf4	adult olfactory receptor neuron acid-sensing, Ir75a/b/c, Ir64a	1048	4	BAZ1A_ACF_a000029F_p2.12_KZS07297.1_DAPMA1EVG028983	0.353	19	19	a000029F_p2.12	augustus_masked-falcon_000029F-processed-gene-2.12
antenna.tsv	Acf4	adult olfactory receptor neuron acid-sensing, Ir75a/b/c, Ir64a	1048	7	BAZ1A_ACF_a000029F_p2.12_KZS07297.1_DAPMA1EVG028983	0.503	27	27	a000029F_p2.12	augustus_masked-falcon_000029F-processed-gene-2.12
antenna.tsv	Sdc7	adult olfactory receptor neuron acid-sensing, Ir75a/b/c, Ir64a	1049	26	SDC3_SDC_m000022F_a15.15_KZS02920.1_DAPMA1EVG034345	0.527	86	86	m000022F_a15.15	maker-falcon_000022F-augustus-gene-15.15
antenna.tsv	Dek6	adult olfactory receptor neuron acid-sensing, Ir75a/b/c, Ir64a	1050	28	DEK_DEK_m000012F_s4.66_KZS03127.1_DAPMA1EVG034247	0.907	94	94	m000012F_s4.66	maker-falcon_000012F-snap-gene-4.66
antenna.tsv	btsz4	adult olfactory receptor neuron acid-sensing, Ir75a/b/c, Ir64a	1059	33	SYTL5_BTSZ_m000021F_s16.39_KZS04298.1_DAPMA1EVG032544	1.162	77	76	m000021F_s16.39	maker-falcon_000021F-snap-gene-16.39
antenna.tsv	bru31	adult olfactory receptor neuron Gr21a/63a	5	13	CELF6_BRU3_m000001F_a51.30_KZS08439.1_DAPMA1EVG027569	3.32	8	4	m000001F_a51.30	maker-falcon_000001F-augustus-gene-51.30
antenna.tsv	CG343531	adult olfactory receptor neuron Gr21a/63a	9	26	NEGR1_CG34353_m000001F_s12.29_KZS05128.1_DAPMA1EVG031696	0.528	85	85	m000001F_s12.29	maker-falcon_000001F-snap-gene-12.29
antenna.tsv	CG343531	adult olfactory receptor neuron Gr21a/63a	9	8	NEGR1_CG34353_m000001F_s12.29_KZS05128.1_DAPMA1EVG031696	0.571	49	48	m000001F_s12.29	maker-falcon_000001F-snap-gene-12.29
antenna.tsv	CG42540	adult olfactory receptor neuron Gr21a/63a	10	13	STOM_CG42540_m000006F_s21.45_KZS19103.1_DAPMA1EVG014634	1.482	53	53	m000006F_s21.45	maker-falcon_000006F-snap-gene-21.45
antenna.tsv	Cbp53E1	adult olfactory receptor neuron Gr21a/63a	15	13	SCGN_CBP53E_m000062F_a1.54_KZS06723.1_DAPMA1EVG029725	3.015	11	9	m000062F_a1.54	maker-falcon_000062F-augustus-gene-1.54
antenna.tsv	CadN1	adult olfactory receptor neuron Gr21a/63a	17	13	FAT1_CADN_m000011F_a10.51_KZS14449.1_DAPMA1EVG019767	0.984	99	99	m000011F_a10.51	maker-falcon_000011F-augustus-gene-10.51
antenna.tsv	Shab1	adult olfactory receptor neuron Gr21a/63a	24	0	KCNB2_SHAB_m000016F_a5.47_KZS18067.1_DAPMA1EVG016065	0.552	15	7	m000016F_a5.47	maker-falcon_000016F-augustus-gene-5.47
antenna.tsv	Shab1	adult olfactory receptor neuron Gr21a/63a	24	14	KCNB2_SHAB_m000016F_a5.47_KZS18067.1_DAPMA1EVG016065	0.87	4	4	m000016F_a5.47	maker-falcon_000016F-augustus-gene-5.47
antenna.tsv	Shab1	adult olfactory receptor neuron Gr21a/63a	24	22	KCNB2_SHAB_m000016F_a5.47_KZS18067.1_DAPMA1EVG016065	0.257	89	89	m000016F_a5.47	maker-falcon_000016F-augustus-gene-5.47
antenna.tsv	Shab1	adult olfactory receptor neuron Gr21a/63a	24	7	KCNB2_SHAB_m000016F_a5.47_KZS18067.1_DAPMA1EVG016065	0.462	36	36	m000016F_a5.47	maker-falcon_000016F-augustus-gene-5.47
antenna.tsv	Glut11	adult olfactory receptor neuron Gr21a/63a	26	1	SLC2A1_GLUT1_m000014F_s7.59_KZS13476.1_DAPMA1EVG021439	1.391	19	19	m000014F_s7.59	maker-falcon_000014F-snap-gene-7.59
antenna.tsv	Glut11	adult olfactory receptor neuron Gr21a/63a	26	1	SLC2A1_GLUT1_g000020F_p14.0_KZS10076.1_DAPMA1EVG025539	0.782	59	59	g000020F_p14.0	genemark-falcon_000020F-processed-gene-14.0
antenna.tsv	Glut11	adult olfactory receptor neuron Gr21a/63a	26	2	LGALS3_GALECTIN_m000016F_a4.85_KZS11645.1_DAPMA1EVG023535	2.172	19	19	m000016F_a4.85	maker-falcon_000016F-augustus-gene-4.85
antenna.tsv	Glut11	adult olfactory receptor neuron Gr21a/63a	26	2	BMI1_SWIP_a000024F_p15.32_KZS14365.1_DAPMA1EVG020323	0.945	59	59	a000024F_p15.32	augustus_masked-falcon_000024F-processed-gene-15.32
antenna.tsv	Glut11	adult olfactory receptor neuron Gr21a/63a	26	20	SLC2A1_GLUT1_g000020F_p14.0_KZS10076.1_DAPMA1EVG025539	1.024	38	38	g000020F_p14.0	genemark-falcon_000020F-processed-gene-14.0
antenna.tsv	Glut11	adult olfactory receptor neuron Gr21a/63a	26	20	SLC2A1_GLUT1_m000014F_s7.59_KZS13476.1_DAPMA1EVG021439	0.747	59	59	m000014F_s7.59	maker-falcon_000014F-snap-gene-7.59
antenna.tsv	Glut11	adult olfactory receptor neuron Gr21a/63a	26	9	SLC2A1_GLUT1_m000014F_s7.59_KZS13476.1_DAPMA1EVG021439	0.327	38	38	m000014F_s7.59	maker-falcon_000014F-snap-gene-7.59
antenna.tsv	sno1	adult olfactory receptor neuron Gr21a/63a	27	8	SBNO1_SNO_m000042F_s3.48_KZS14062.1_DAPMA1EVG020703	0.903	18	18	m000042F_s3.48	maker-falcon_000042F-snap-gene-3.48
antenna.tsv	side-III1	adult olfactory receptor neuron Gr21a/63a	28	29	KIRREL3_SIDE_m000009F_s9.27_KZS15174.1_DAPMA1EVG019199	4.835	27	25	m000009F_s9.27	maker-falcon_000009F-snap-gene-9.27
antenna.tsv	unc-131	adult olfactory receptor neuron Gr21a/63a	31	0	ABLIM1_UNC_m000000F_s60.8_KZS15564.1_DAPMA1EVG018746	0.465	28	28	m000000F_s60.8	maker-falcon_000000F-snap-gene-60.8
antenna.tsv	unc-131	adult olfactory receptor neuron Gr21a/63a	31	14	ABLIM1_UNC_m000000F_s60.8_KZS15564.1_DAPMA1EVG018746	0.454	19	19	m000000F_s60.8	maker-falcon_000000F-snap-gene-60.8
antenna.tsv	unc-131	adult olfactory receptor neuron Gr21a/63a	31	22	TTN_UNC_a000015F_p23.20_KZS09351.1_DAPMA1EVG026439	0.708	27	27	a000015F_p23.20	augustus_masked-falcon_000015F-processed-gene-23.20
antenna.tsv	unc-131	adult olfactory receptor neuron Gr21a/63a	31	36	UNC5A_UNC_m000015F_s9.24_KZS13085.1_DAPMA1EVG021809	0.703	89	89	m000015F_s9.24	maker-falcon_000015F-snap-gene-9.24
antenna.tsv	unc-131	adult olfactory receptor neuron Gr21a/63a	31	4	ABLIM1_UNC_m000000F_s60.8_KZS15564.1_DAPMA1EVG018746	0.23	77	74	m000000F_s60.8	maker-falcon_000000F-snap-gene-60.8
antenna.tsv	unc-131	adult olfactory receptor neuron Gr21a/63a	31	7	ABLIM1_UNC_m000000F_s60.8_KZS15564.1_DAPMA1EVG018746	0.396	57	57	m000000F_s60.8	maker-falcon_000000F-snap-gene-60.8
antenna.tsv	mbl1	adult olfactory receptor neuron Gr21a/63a	32	24	MBNL2_MBL_m000004F_s24.49_KZS11053.1_DAPMA1EVG023762	1.758	55	53	m000004F_s24.49	maker-falcon_000004F-snap-gene-24.49
antenna.tsv	tutl1	adult olfactory receptor neuron Gr21a/63a	33	32	IGSF9_TUTL_m000045F_a3.55_KZS05697.1_DAPMA1EVG031043	0.429	88	88	m000045F_a3.55	maker-falcon_000045F-augustus-gene-3.55
antenna.tsv	dysc1	adult olfactory receptor neuron Gr21a/63a	40	28	WHRN_DYSC_m000015F_a22.93_KZS11156.1_DAPMA1EVG023867	0.951	84	82	m000015F_a22.93	maker-falcon_000015F-augustus-gene-22.93
antenna.tsv	Ank21	adult olfactory receptor neuron Gr21a/63a	44	12	ANKRD52_ANK2_a000004F_p1.30_KZS03583.1_DAPMA1EVG033771	0.494	99	98	a000004F_p1.30	augustus_masked-falcon_000004F-processed-gene-1.30
antenna.tsv	Ank21	adult olfactory receptor neuron Gr21a/63a	44	32	ANK3_ANK2_g000025F_p14.53_KZS20889.1_DAPMA1EVG012331	0.445	76	76	g000025F_p14.53	genemark-falcon_000025F-processed-gene-14.53
antenna.tsv	Ank21	adult olfactory receptor neuron Gr21a/63a	44	7	ANKRD54_ANK2_m000055F_s2.104_KZS08163.1_DAPMA1EVG027940	0.341	86	86	m000055F_s2.104	maker-falcon_000055F-snap-gene-2.104
antenna.tsv	PsGEF1	adult olfactory receptor neuron Gr21a/63a	52	29	RGS3_PSGEF_m000000F_s20.12_KZS21366.1_DAPMA1EVG011276	2.107	50	50	m000000F_s20.12	maker-falcon_000000F-snap-gene-20.12
antenna.tsv	Rim1	adult olfactory receptor neuron Gr21a/63a	54	13	RIMS2_RIM_m000010F_a27.46_KZS07819.1_DAPMA1EVG028167	1.818	36	36	m000010F_a27.46	maker-falcon_000010F-augustus-gene-27.46
antenna.tsv	CG100771	adult olfactory receptor neuron Gr21a/63a	55	23	DDX5_CG10077_m000028F_s3.121_KZS11494.1_DAPMA1EVG024300	1.009	80	79	m000028F_s3.121	maker-falcon_000028F-snap-gene-3.121
antenna.tsv	CG100771	adult olfactory receptor neuron Gr21a/63a	55	31	DDX5_CG10077_m000028F_s3.121_KZS11494.1_DAPMA1EVG024300	0.458	81	81	m000028F_s3.121	maker-falcon_000028F-snap-gene-3.121
antenna.tsv	haf1	adult olfactory receptor neuron Gr21a/63a	66	23	LRRC15_HAF_m000035F_s7.92_KZS07539.1_DAPMA1EVG028639	5.5	5	5	m000035F_s7.92	maker-falcon_000035F-snap-gene-7.92
antenna.tsv	haf1	adult olfactory receptor neuron Gr21a/63a	66	31	LRRC15_HAF_m000035F_s7.92_KZS07539.1_DAPMA1EVG028639	1.842	8	8	m000035F_s7.92	maker-falcon_000035F-snap-gene-7.92
antenna.tsv	axo2	adult olfactory receptor neuron Gr21a/63a	72	17	CNTNAP3_AXO_g000049F_p5.98_KZS20563.1_DAPMA1EVG012707	4.959	3	2	g000049F_p5.98	genemark-falcon_000049F-processed-gene-5.98
antenna.tsv	Msp300	adult olfactory receptor neuron Gr21a/63a	74	0	SYNE1_MSP300_m000015F_a1.48_KZS15912.1_DAPMA1EVG018311	1.167	1	1	m000015F_a1.48	maker-falcon_000015F-augustus-gene-1.48
antenna.tsv	Msp300	adult olfactory receptor neuron Gr21a/63a	74	14	SYNE1_MSP300_m000015F_a1.48_KZS15912.1_DAPMA1EVG018311	0.792	5	5	m000015F_a1.48	maker-falcon_000015F-augustus-gene-1.48
antenna.tsv	Msp300	adult olfactory receptor neuron Gr21a/63a	74	4	SYNE1_MSP300_m000015F_a1.48_KZS15912.1_DAPMA1EVG018311	0.555	3	2	m000015F_a1.48	maker-falcon_000015F-augustus-gene-1.48
antenna.tsv	Msp300	adult olfactory receptor neuron Gr21a/63a	74	7	SYNE1_MSP300_m000015F_a1.48_KZS15912.1_DAPMA1EVG018311	0.823	3	2	m000015F_a1.48	maker-falcon_000015F-augustus-gene-1.48
antenna.tsv	nrv31	adult olfactory receptor neuron Gr21a/63a	76	1	ATP1B1_NRV3_m000001F_a31.20_KZS01722.1_DAPMA1EVG001527	0.733	72	71	m000001F_a31.20	maker-falcon_000001F-augustus-gene-31.20
antenna.tsv	nrv31	adult olfactory receptor neuron Gr21a/63a	76	17	ATP1B1_NRV3_m000012F_a20.57_KZS16281.1_DAPMA1EVG017864	1.677	24	24	m000012F_a20.57	maker-falcon_000012F-augustus-gene-20.57
antenna.tsv	nrv31	adult olfactory receptor neuron Gr21a/63a	76	17	ATP1B1_NRV3_m000001F_a31.20_KZS01722.1_DAPMA1EVG001527	0.838	61	60	m000001F_a31.20	maker-falcon_000001F-augustus-gene-31.20
antenna.tsv	nrv31	adult olfactory receptor neuron Gr21a/63a	76	2	SPINK1_CG31704_m000021F_a16.19_KZS04286.1_DAPMA1EVG032578	0.84	72	71	m000021F_a16.19	maker-falcon_000021F-augustus-gene-16.19
antenna.tsv	nrv31	adult olfactory receptor neuron Gr21a/63a	76	20	ATP1B1_NRV3_m000012F_a20.57_KZS16281.1_DAPMA1EVG017864	0.808	54	54	m000012F_a20.57	maker-falcon_000012F-augustus-gene-20.57
antenna.tsv	nrv31	adult olfactory receptor neuron Gr21a/63a	76	27	ATP1B1_NRV3_m000001F_a31.20_KZS01722.1_DAPMA1EVG001527	2.23	39	39	m000001F_a31.20	maker-falcon_000001F-augustus-gene-31.20
antenna.tsv	nrv31	adult olfactory receptor neuron Gr21a/63a	76	3	ATP1B1_NRV3_m000001F_a31.20_KZS01722.1_DAPMA1EVG001527	0.666	6	6	m000001F_a31.20	maker-falcon_000001F-augustus-gene-31.20
antenna.tsv	nrv31	adult olfactory receptor neuron Gr21a/63a	76	6	ATP1B1_NRV3_m000001F_a31.20_KZS01722.1_DAPMA1EVG001527	0.723	47	47	m000001F_a31.20	maker-falcon_000001F-augustus-gene-31.20
antenna.tsv	cpx1	adult olfactory receptor neuron Gr21a/63a	81	13	CPLX1_CPX_m000003F_a30.60_KZS12268.1_DAPMA1EVG022340	2.213	26	26	m000003F_a30.60	maker-falcon_000003F-augustus-gene-30.60
antenna.tsv	cpx1	adult olfactory receptor neuron Gr21a/63a	81	31	CPLX1_CPX_m000003F_a30.60_KZS12268.1_DAPMA1EVG022340	0.414	97	97	m000003F_a30.60	maker-falcon_000003F-augustus-gene-30.60
antenna.tsv	mspo1	adult olfactory receptor neuron Gr21a/63a	86	24	SPON2_MSPO_m000030F_a4.79_KZS21135.1_DAPMA1EVG012003	3.048	21	21	m000030F_a4.79	maker-falcon_000030F-augustus-gene-4.79
antenna.tsv	mspo1	adult olfactory receptor neuron Gr21a/63a	86	26	SPON2_MSPO_m000030F_a4.79_KZS21135.1_DAPMA1EVG012003	0.654	71	71	m000030F_a4.79	maker-falcon_000030F-augustus-gene-4.79
antenna.tsv	heph1	adult olfactory receptor neuron Gr21a/63a	89	22	PTBP3_HEPH_g000009F_p21.53_KZS12095.1_DAPMA1EVG023057	0.391	44	44	g000009F_p21.53	genemark-falcon_000009F-processed-gene-21.53
antenna.tsv	Sh1	adult olfactory receptor neuron Gr21a/63a	90	4	KCNA1_SH_g000051F_p4.14_KZS11876.1_DAPMA1EVG023327	0.269	48	45	g000051F_p4.14	genemark-falcon_000051F-processed-gene-4.14
antenna.tsv	Sh1	adult olfactory receptor neuron Gr21a/63a	90	7	KCNA1_SH_g000051F_p4.14_KZS11876.1_DAPMA1EVG023327	0.375	67	62	g000051F_p4.14	genemark-falcon_000051F-processed-gene-4.14
antenna.tsv	RhoGAP100F1	adult olfactory receptor neuron Gr21a/63a	95	0	SYDE2_RHOGAP100F_g000013F_p1.23_KZS06206.1_DAPMA1EVG030382	1.017	2	2	g000013F_p1.23	genemark-falcon_000013F-processed-gene-1.23
antenna.tsv	CG311401	adult olfactory receptor neuron Gr21a/63a	98	36	DGKQ_CG31140_a000105F_p0.40_KZS22050.1_DAPMA1EVG010922	1.655	17	16	a000105F_p0.40	augustus_masked-falcon_000105F-processed-gene-0.40
antenna.tsv	Ddr1	adult olfactory receptor neuron Gr21a/63a	106	36	DDR2_DDR_m000018F_a11.44_KZS16888.1_DAPMA1EVG017492	1.127	38	37	m000018F_a11.44	maker-falcon_000018F-augustus-gene-11.44
antenna.tsv	Sap471	adult olfactory receptor neuron Gr21a/63a	107	13	SYAP1_SAP47_a000011F_p26.13_KZS14780.1_DAPMA1EVG020163	1.392	58	58	a000011F_p26.13	augustus_masked-falcon_000011F-processed-gene-26.13
antenna.tsv	CG321371	adult olfactory receptor neuron Gr21a/63a	112	29	BICDL1_CG32137_m000015F_s4.26_KZS15963.1_DAPMA1EVG018357	2.648	41	39	m000015F_s4.26	maker-falcon_000015F-snap-gene-4.26
antenna.tsv	stai1	adult olfactory receptor neuron Gr21a/63a	114	8	STMN4_STAI_m000006F_a33.69_KZS18279.1_DAPMA1EVG015541	1.394	1	1	m000006F_a33.69	maker-falcon_000006F-augustus-gene-33.69
antenna.tsv	unc-1041	adult olfactory receptor neuron Gr21a/63a	115	0	ABLIM1_UNC_m000000F_s60.8_KZS15564.1_DAPMA1EVG018746	0.465	28	28	m000000F_s60.8	maker-falcon_000000F-snap-gene-60.8
antenna.tsv	unc-1041	adult olfactory receptor neuron Gr21a/63a	115	14	ABLIM1_UNC_m000000F_s60.8_KZS15564.1_DAPMA1EVG018746	0.454	19	19	m000000F_s60.8	maker-falcon_000000F-snap-gene-60.8
antenna.tsv	unc-1041	adult olfactory receptor neuron Gr21a/63a	115	22	TTN_UNC_a000015F_p23.20_KZS09351.1_DAPMA1EVG026439	0.708	27	27	a000015F_p23.20	augustus_masked-falcon_000015F-processed-gene-23.20
antenna.tsv	unc-1041	adult olfactory receptor neuron Gr21a/63a	115	36	UNC5A_UNC_m000015F_s9.24_KZS13085.1_DAPMA1EVG021809	0.703	89	89	m000015F_s9.24	maker-falcon_000015F-snap-gene-9.24
antenna.tsv	unc-1041	adult olfactory receptor neuron Gr21a/63a	115	4	ABLIM1_UNC_m000000F_s60.8_KZS15564.1_DAPMA1EVG018746	0.23	77	74	m000000F_s60.8	maker-falcon_000000F-snap-gene-60.8
antenna.tsv	unc-1041	adult olfactory receptor neuron Gr21a/63a	115	7	ABLIM1_UNC_m000000F_s60.8_KZS15564.1_DAPMA1EVG018746	0.396	57	57	m000000F_s60.8	maker-falcon_000000F-snap-gene-60.8
antenna.tsv	CG111551	adult olfactory receptor neuron Gr21a/63a	116	25	GRIK2_CG11155_m000004F_a34.44_KZS03222.1_DAPMA1EVG034084	1.231	66	66	m000004F_a34.44	maker-falcon_000004F-augustus-gene-34.44
antenna.tsv	CG111551	adult olfactory receptor neuron Gr21a/63a	116	27	GRIK2_CG11155_m000004F_a34.44_KZS03222.1_DAPMA1EVG034084	1.969	46	44	m000004F_a34.44	maker-falcon_000004F-augustus-gene-34.44
antenna.tsv	CG111551	adult olfactory receptor neuron Gr21a/63a	116	3	GRID2_CG11155_g000018F_p22.25_KZS16651.1_DAPMA1EVG017191	0.875	2	1	g000018F_p22.25	genemark-falcon_000018F-processed-gene-22.25
antenna.tsv	CG111551	adult olfactory receptor neuron Gr21a/63a	116	32	GRIA2_CG11155_m000068F_a1.60_KZS20158.1_DAPMA1EVG013153	0.452	71	71	m000068F_a1.60	maker-falcon_000068F-augustus-gene-1.60
antenna.tsv	CG111551	adult olfactory receptor neuron Gr21a/63a	116	6	GRID2_CG11155_g000018F_p22.25_KZS16651.1_DAPMA1EVG017191	0.605	66	65	g000018F_p22.25	genemark-falcon_000018F-processed-gene-22.25
antenna.tsv	Rab3-GEF1	adult olfactory receptor neuron Gr21a/63a	117	13	RAB3C_RAB3_m000000F_a72.65_KZS05730.1_DAPMA1EVG030967	2.647	17	17	m000000F_a72.65	maker-falcon_000000F-augustus-gene-72.65
antenna.tsv	Rab3-GEF1	adult olfactory receptor neuron Gr21a/63a	117	23	RAB3C_RAB3_m000000F_a72.65_KZS05730.1_DAPMA1EVG030967	1.079	75	73	m000000F_a72.65	maker-falcon_000000F-augustus-gene-72.65
antenna.tsv	Nlg31	adult olfactory receptor neuron Gr21a/63a	118	36	NLGN4X_NLG3_m000004F_s10.16_KZS08485.1_DAPMA1EVG027119	0.914	54	54	m000004F_s10.16	maker-falcon_000004F-snap-gene-10.16
antenna.tsv	futsch1	adult olfactory receptor neuron Gr21a/63a	119	13	MAP1B_FUTSCH_m000015F_a18.0_KZS19293.1_DAPMA1EVG014156	2.728	16	15	m000015F_a18.0	maker-falcon_000015F-augustus-gene-18.0
antenna.tsv	futsch1	adult olfactory receptor neuron Gr21a/63a	119	25	MAP1B_FUTSCH_m000015F_a18.0_KZS19293.1_DAPMA1EVG014156	0.797	90	87	m000015F_a18.0	maker-falcon_000015F-augustus-gene-18.0
antenna.tsv	Sdc1	adult olfactory receptor neuron Gr21a/63a	126	26	SDC3_SDC_m000022F_a15.15_KZS02920.1_DAPMA1EVG034345	0.527	86	86	m000022F_a15.15	maker-falcon_000022F-augustus-gene-15.15
antenna.tsv	Plc21C1	adult olfactory receptor neuron Gr21a/63a	127	1	PLCE1_PLC21C_g000036F_p1.52_KZS06842.1_DAPMA1EVG029338	0.737	69	68	g000036F_p1.52	genemark-falcon_000036F-processed-gene-1.52
antenna.tsv	Plc21C1	adult olfactory receptor neuron Gr21a/63a	127	2	SPNS1_CG14439_m000012F_a9.52_KZS04695.1_DAPMA1EVG032302	0.85	69	68	m000012F_a9.52	maker-falcon_000012F-augustus-gene-9.52
antenna.tsv	Plc21C1	adult olfactory receptor neuron Gr21a/63a	127	23	PLCB1_PLC21C_m000000F_a40.34_KZS21675.1_DAPMA1EVG011645	1.105	72	71	m000000F_a40.34	maker-falcon_000000F-augustus-gene-40.34
antenna.tsv	Plc21C1	adult olfactory receptor neuron Gr21a/63a	127	31	PLCB1_PLC21C_m000000F_a40.34_KZS21675.1_DAPMA1EVG011645	0.599	57	57	m000000F_a40.34	maker-falcon_000000F-augustus-gene-40.34
antenna.tsv	CG423391	adult olfactory receptor neuron Gr21a/63a	128	13	THSD7A_CG42339_m000064F_s0.17_KZS20544.1_DAPMA1EVG012736	2.538	21	19	m000064F_s0.17	maker-falcon_000064F-snap-gene-0.17
antenna.tsv	sli1	adult olfactory receptor neuron Gr21a/63a	132	28	SLIT1_SLI_m000001F_s5.125_KZS13204.1_DAPMA1EVG021649	0.906	96	96	m000001F_s5.125	maker-falcon_000001F-snap-gene-5.125
antenna.tsv	Lar1	adult olfactory receptor neuron Gr21a/63a	140	24	FGFRL1_LAR_m000003F_a15.81_KZS10864.1_DAPMA1EVG024505	1.653	62	62	m000003F_a15.81	maker-falcon_000003F-augustus-gene-15.81
antenna.tsv	Pka-R11	adult olfactory receptor neuron Gr21a/63a	142	13	PRKACA_PKA_m000012F_a2.69_KZS18250.1_DAPMA1EVG015652	1.212	71	68	m000012F_a2.69	maker-falcon_000012F-augustus-gene-2.69
antenna.tsv	Pka-R11	adult olfactory receptor neuron Gr21a/63a	142	20	PRKAR2A_PKA_m000000F_s42.9_KZS21701.1_DAPMA1EVG011684	1.01	39	39	m000000F_s42.9	maker-falcon_000000F-snap-gene-42.9
antenna.tsv	Pka-R11	adult olfactory receptor neuron Gr21a/63a	142	20	PRKAR1B_PKA_R1_m000050F_a5.156_X	0.45	98	98	m000050F_a5.156	maker-falcon_000050F-augustus-gene-5.156
antenna.tsv	Pka-R11	adult olfactory receptor neuron Gr21a/63a	142	8	PRKAR2A_PKA_m000000F_s42.9_KZS21701.1_DAPMA1EVG011684	0.403	86	85	m000000F_s42.9	maker-falcon_000000F-snap-gene-42.9
antenna.tsv	Syt11	adult olfactory receptor neuron Gr21a/63a	144	13	SYT1_SYT1_m000021F_a19.58_KZS04249.1_DAPMA1EVG032503	1.105	83	81	m000021F_a19.58	maker-falcon_000021F-augustus-gene-19.58
antenna.tsv	Syt11	adult olfactory receptor neuron Gr21a/63a	144	23	SYT1_SYT1_m000021F_a19.58_KZS04249.1_DAPMA1EVG032503	1.447	53	53	m000021F_a19.58	maker-falcon_000021F-augustus-gene-19.58
antenna.tsv	Syt11	adult olfactory receptor neuron Gr21a/63a	144	31	SYT1_SYT1_m000021F_a19.58_KZS04249.1_DAPMA1EVG032503	0.55	63	63	m000021F_a19.58	maker-falcon_000021F-augustus-gene-19.58
antenna.tsv	Galphao1	adult olfactory receptor neuron Gr21a/63a	150	13	GNAO1_GALPHAO_g000000F_p45.21_KZS21762.1_DAPMA1EVG011769	2.808	14	14	g000000F_p45.21	genemark-falcon_000000F-processed-gene-45.21
antenna.tsv	Galphao1	adult olfactory receptor neuron Gr21a/63a	150	13	GNAO1_GALPHAO_m000000F_a45.58_KZS21762.1_DAPMA1EVG011769	1.7	43	43	m000000F_a45.58	maker-falcon_000000F-augustus-gene-45.58
antenna.tsv	GABA-B-R11	adult olfactory receptor neuron Gr21a/63a	151	9	GABBR2_GABA_B_g000000F_p22.64_X	0.208	86	86	g000000F_p22.64	genemark-falcon_000000F-processed-gene-22.64
antenna.tsv	tau1	adult olfactory receptor neuron Gr21a/63a	153	18	MAPT_TAU_m000001F_a21.15_KZS21952.1_DAPMA1EVG011068	0.61	33	32	m000001F_a21.15	maker-falcon_000001F-augustus-gene-21.15
antenna.tsv	tau1	adult olfactory receptor neuron Gr21a/63a	153	19	MAPT_TAU_m000001F_a21.15_KZS21952.1_DAPMA1EVG011068	1.81	20	17	m000001F_a21.15	maker-falcon_000001F-augustus-gene-21.15
antenna.tsv	Atpalpha1	adult olfactory receptor neuron Gr21a/63a	182	1	ATP1A1_ATPALPHA_a000003F_p42.176_KZS12484.1_DAPMA1EVG022611	1.152	33	33	a000003F_p42.176	augustus_masked-falcon_000003F-processed-gene-42.176
antenna.tsv	Atpalpha1	adult olfactory receptor neuron Gr21a/63a	182	10	ATP1A3_ATPALPHA_m000018F_a16.99_KZS16811.1_DAPMA1EVG017384	2.628	21	19	m000018F_a16.99	maker-falcon_000018F-augustus-gene-16.99
antenna.tsv	Atpalpha1	adult olfactory receptor neuron Gr21a/63a	182	13	ATP1A3_ATPALPHA_g000003F_p36.53_KZS12368.1_DAPMA1EVG022451	2.943	12	12	g000003F_p36.53	genemark-falcon_000003F-processed-gene-36.53
antenna.tsv	Atpalpha1	adult olfactory receptor neuron Gr21a/63a	182	17	ATP1A1_ATPALPHA_a000003F_p42.176_KZS12484.1_DAPMA1EVG022611	3.002	10	10	a000003F_p42.176	augustus_masked-falcon_000003F-processed-gene-42.176
antenna.tsv	Atpalpha1	adult olfactory receptor neuron Gr21a/63a	182	2	FLT1_PVR_g000028F_p10.28_KZS11357.1_DAPMA1EVG024111	1.454	33	33	g000028F_p10.28	genemark-falcon_000028F-processed-gene-10.28
antenna.tsv	Atpalpha1	adult olfactory receptor neuron Gr21a/63a	182	6	ATP1A1_ATPALPHA_a000003F_p42.176_KZS12484.1_DAPMA1EVG022611	0.71	50	50	a000003F_p42.176	augustus_masked-falcon_000003F-processed-gene-42.176
antenna.tsv	Atpalpha1	adult olfactory receptor neuron Gr21a/63a	182	9	ATP1A1_ATPALPHA_a000003F_p42.176_KZS12484.1_DAPMA1EVG022611	0.266	57	56	a000003F_p42.176	augustus_masked-falcon_000003F-processed-gene-42.176
antenna.tsv	Syn3	adult olfactory receptor neuron Gr21a/63a	186	13	SYN2_SYN_m000047F_a4.50_KZS18820.1_DAPMA1EVG015385	1.668	44	44	m000047F_a4.50	maker-falcon_000047F-augustus-gene-4.50
antenna.tsv	Syn3	adult olfactory receptor neuron Gr21a/63a	186	34	SYN1_SYN_a000047F_p4.17_KZS18823.1_DAPMA1EVG015402	1.355	45	42	a000047F_p4.17	augustus_masked-falcon_000047F-processed-gene-4.17
antenna.tsv	beat-VII	adult olfactory receptor neuron Gr21a/63a	187	23	CADM1_BEAT_m000022F_a8.12_KZS03709.1_DAPMA1EVG033487	1.194	63	63	m000022F_a8.12	maker-falcon_000022F-augustus-gene-8.12
antenna.tsv	beat-VII	adult olfactory receptor neuron Gr21a/63a	187	26	CADM1_BEAT_m000022F_a8.12_KZS03709.1_DAPMA1EVG033487	0.873	54	53	m000022F_a8.12	maker-falcon_000022F-augustus-gene-8.12
antenna.tsv	SmydA-4	adult olfactory receptor neuron Gr21a/63a	196	1	LENG1_SMYDA_m000050F_s5.109_KZS13858.1_DAPMA1EVG020931	0.944	45	45	m000050F_s5.109	maker-falcon_000050F-snap-gene-5.109
antenna.tsv	SmydA-4	adult olfactory receptor neuron Gr21a/63a	196	2	CORO1B_CORO_m000011F_a19.83_KZS06610.1_DAPMA1EVG029884	1.062	45	45	m000011F_a19.83	maker-falcon_000011F-augustus-gene-19.83
antenna.tsv	SmydA-4	adult olfactory receptor neuron Gr21a/63a	196	20	LENG1_SMYDA_m000050F_s5.109_KZS13858.1_DAPMA1EVG020931	1.079	35	35	m000050F_s5.109	maker-falcon_000050F-snap-gene-5.109
antenna.tsv	SmydA-4	adult olfactory receptor neuron Gr21a/63a	196	3	LENG1_SMYDA_m000050F_s5.109_KZS13858.1_DAPMA1EVG020931	0.357	88	88	m000050F_s5.109	maker-falcon_000050F-snap-gene-5.109
antenna.tsv	SmydA-4	adult olfactory receptor neuron Gr21a/63a	196	6	LENG1_SMYDA_m000050F_s5.109_KZS13858.1_DAPMA1EVG020931	0.832	38	38	m000050F_s5.109	maker-falcon_000050F-snap-gene-5.109
antenna.tsv	side-VI1	adult olfactory receptor neuron Gr21a/63a	204	29	KIRREL3_SIDE_m000009F_s9.27_KZS15174.1_DAPMA1EVG019199	4.835	27	25	m000009F_s9.27	maker-falcon_000009F-snap-gene-9.27
antenna.tsv	Tlk1	adult olfactory receptor neuron Gr21a/63a	205	4	TLK2_TLK_g000011F_p18.57_KZS14599.1_DAPMA1EVG019952	0.243	67	67	g000011F_p18.57	genemark-falcon_000011F-processed-gene-18.57
antenna.tsv	Nckx30C1	adult olfactory receptor neuron Gr21a/63a	209	13	SLC24A2_NCKX30C_m000020F_a18.70_KZS21124.1_DAPMA1EVG012021	2.391	24	24	m000020F_a18.70	maker-falcon_000020F-augustus-gene-18.70
antenna.tsv	AP-1gamma1	adult olfactory receptor neuron Gr21a/63a	212	9	AP1S2_AP_m000023F_a15.123_KZS19853.1_DAPMA1EVG013654	0.227	75	75	m000023F_a15.123	maker-falcon_000023F-augustus-gene-15.123
antenna.tsv	Actbeta1	adult olfactory receptor neuron Gr21a/63a	218	13	X_ACTBETA_m000014F_s25.0_KZS15108.1_DAPMA1EVG019685	1.142	77	77	m000014F_s25.0	maker-falcon_000014F-snap-gene-25.0
antenna.tsv	Actbeta1	adult olfactory receptor neuron Gr21a/63a	218	24	X_ACTBETA_m000014F_s25.0_KZS15108.1_DAPMA1EVG019685	1.974	46	46	m000014F_s25.0	maker-falcon_000014F-snap-gene-25.0
antenna.tsv	side-V1	adult olfactory receptor neuron Gr21a/63a	223	29	KIRREL3_SIDE_m000009F_s9.27_KZS15174.1_DAPMA1EVG019199	4.835	27	25	m000009F_s9.27	maker-falcon_000009F-snap-gene-9.27
antenna.tsv	Dg1	adult olfactory receptor neuron Gr21a/63a	228	26	DAG1_DG_m000078F_a1.53_KZS03290.1_DAPMA1EVG034018	0.578	77	75	m000078F_a1.53	maker-falcon_000078F-augustus-gene-1.53
antenna.tsv	Dg1	adult olfactory receptor neuron Gr21a/63a	228	3	DAG1_DG_m000078F_a1.53_KZS03290.1_DAPMA1EVG034018	0.368	78	78	m000078F_a1.53	maker-falcon_000078F-augustus-gene-1.53
antenna.tsv	Dg1	adult olfactory receptor neuron Gr21a/63a	228	6	DAG1_DG_m000078F_a1.53_KZS03290.1_DAPMA1EVG034018	0.488	94	93	m000078F_a1.53	maker-falcon_000078F-augustus-gene-1.53
antenna.tsv	Nrx-11	adult olfactory receptor neuron Gr21a/63a	230	29	CNTNAP2_NRX_m000003F_a15.97_KZS10876.1_DAPMA1EVG024512	1.18	98	98	m000003F_a15.97	maker-falcon_000003F-augustus-gene-15.97
antenna.tsv	Nrx-11	adult olfactory receptor neuron Gr21a/63a	230	8	CNTNAP2_NRX_a000036F_p8.50_KZS06953.1_DAPMA1EVG029463	0.479	72	72	a000036F_p8.50	augustus_masked-falcon_000036F-processed-gene-8.50
antenna.tsv	CG113601	adult olfactory receptor neuron Gr21a/63a	232	4	MEX3B_CG11360_m000015F_a17.12_KZS19299.1_DAPMA1EVG014179	0.229	81	81	m000015F_a17.12	maker-falcon_000015F-augustus-gene-17.12
antenna.tsv	Myo31DF	adult olfactory receptor neuron Gr21a/63a	258	7	MYO1D_MYO31DF_m000014F_a12.33_KZS14906.1_DAPMA1EVG019397	0.33	89	89	m000014F_a12.33	maker-falcon_000014F-augustus-gene-12.33
antenna.tsv	CG430661	adult olfactory receptor neuron Gr21a/63a	259	0	SLC6A18_CG43066_m000031F_a9.88_KZS10597.1_DAPMA1EVG024868	0.712	6	6	m000031F_a9.88	maker-falcon_000031F-augustus-gene-9.88
antenna.tsv	sff1	adult olfactory receptor neuron Gr21a/63a	263	13	BRSK2_SFF_m000002F_a34.41_KZS21267.1_DAPMA1EVG011837	1.137	78	78	m000002F_a34.41	maker-falcon_000002F-augustus-gene-34.41
antenna.tsv	dally2	adult olfactory receptor neuron Gr21a/63a	265	6	GPC5_DALLY_g000013F_p10.35_KZS12022.1_DAPMA1EVG023094	1.322	16	15	g000013F_p10.35	genemark-falcon_000013F-processed-gene-10.35
antenna.tsv	IA-21	adult olfactory receptor neuron Gr21a/63a	273	13	PTPRN_IA_s000007F_p20.69_KZS07369.1_DAPMA1EVG028914	1.825	35	33	s000007F_p20.69	snap_masked-falcon_000007F-processed-gene-20.69
antenna.tsv	5-HT2B	adult olfactory receptor neuron Gr21a/63a	277	36	HTR2C_5_g000018F_p5.58_KZS16974.1_DAPMA1EVG017623	1.146	36	36	g000018F_p5.58	genemark-falcon_000018F-processed-gene-5.58
antenna.tsv	5-HT2B	adult olfactory receptor neuron Gr21a/63a	277	36	GPR161_5_g000022F_p20.52_KZS16517.1_DAPMA1EVG017742	0.689	93	90	g000022F_p20.52	genemark-falcon_000022F-processed-gene-20.52
antenna.tsv	Kdm4B1	adult olfactory receptor neuron Gr21a/63a	284	32	KDM4E_KDM4B_m000007F_s16.41_KZS01852.1_DAPMA1EVG001363	0.449	73	72	m000007F_s16.41	maker-falcon_000007F-snap-gene-16.41
antenna.tsv	beat-IIIc2	adult olfactory receptor neuron Gr21a/63a	296	23	CADM1_BEAT_m000022F_a8.12_KZS03709.1_DAPMA1EVG033487	1.194	63	63	m000022F_a8.12	maker-falcon_000022F-augustus-gene-8.12
antenna.tsv	beat-IIIc2	adult olfactory receptor neuron Gr21a/63a	296	26	CADM1_BEAT_m000022F_a8.12_KZS03709.1_DAPMA1EVG033487	0.873	54	53	m000022F_a8.12	maker-falcon_000022F-augustus-gene-8.12
antenna.tsv	fipi2	adult olfactory receptor neuron Gr21a/63a	297	13	NCAM2_FIPI_m000001F_a32.41_KZS20919.1_DAPMA1EVG012047	2.43	23	22	m000001F_a32.41	maker-falcon_000001F-augustus-gene-32.41
antenna.tsv	CG50651	adult olfactory receptor neuron Gr21a/63a	305	27	FAR1_CG5065_g000000F_p16.21_KZS21332.1_DAPMA1EVG011250	1.473	63	63	g000000F_p16.21	genemark-falcon_000000F-processed-gene-16.21
antenna.tsv	CG50651	adult olfactory receptor neuron Gr21a/63a	305	35	FAR1_CG5065_a000019F_p24.36_KZS09877.1_DAPMA1EVG025678	0.901	77	76	a000019F_p24.36	augustus_masked-falcon_000019F-processed-gene-24.36
antenna.tsv	CG50651	adult olfactory receptor neuron Gr21a/63a	305	37	FAR1_CG5065_a000019F_p24.36_KZS09877.1_DAPMA1EVG025678	3.312	53	53	a000019F_p24.36	augustus_masked-falcon_000019F-processed-gene-24.36
antenna.tsv	CG50651	adult olfactory receptor neuron Gr21a/63a	305	37	FAR1_CG5065_g000000F_p16.21_KZS21332.1_DAPMA1EVG011250	1.506	99	99	g000000F_p16.21	genemark-falcon_000000F-processed-gene-16.21
antenna.tsv	CG67001	adult olfactory receptor neuron Gr21a/63a	311	33	LENG8_CG6700_m000002F_s27.73_KZS07077.1_DAPMA1EVG029256	1.215	69	68	m000002F_s27.73	maker-falcon_000002F-snap-gene-27.73
antenna.tsv	ttv1	adult olfactory receptor neuron Gr21a/63a	313	9	EXT1_TTV_m000010F_s25.42_KZS12995.1_DAPMA1EVG021982	0.227	74	74	m000010F_s25.42	maker-falcon_000010F-snap-gene-25.42
antenna.tsv	CG147621	adult olfactory receptor neuron Gr21a/63a	314	12	LRFN3_CG14762_m000001F_a2.88_KZS13265.1_DAPMA1EVG021732	0.75	67	66	m000001F_a2.88	maker-falcon_000001F-augustus-gene-2.88
antenna.tsv	CG147621	adult olfactory receptor neuron Gr21a/63a	314	33	LRFN3_CG14762_m000001F_a2.88_KZS13265.1_DAPMA1EVG021732	1.407	59	59	m000001F_a2.88	maker-falcon_000001F-augustus-gene-2.88
antenna.tsv	CG344011	adult olfactory receptor neuron Gr21a/63a	322	24	ZSWIM8_CG34401_m000006F_a26.61_KZS11621.1_DAPMA1EVG023528	1.702	59	59	m000006F_a26.61	maker-falcon_000006F-augustus-gene-26.61
antenna.tsv	Sur-81	adult olfactory receptor neuron Gr21a/63a	331	32	SHOC2_SUR_m000015F_a16.58_KZS19313.1_DAPMA1EVG014168	0.442	77	77	m000015F_a16.58	maker-falcon_000015F-augustus-gene-16.58
antenna.tsv	dpr81	adult olfactory receptor neuron Gr21a/63a	339	4	OPCML_DPR8_m000000F_s13.25_KZS21309.1_DAPMA1EVG011226	0.304	32	32	m000000F_s13.25	maker-falcon_000000F-snap-gene-13.25
antenna.tsv	igl1	adult olfactory receptor neuron Gr21a/63a	343	13	NRGN_IGL_m000001F_a32.37_KZS20930.1_DAPMA1EVG012051	4.155	3	2	m000001F_a32.37	maker-falcon_000001F-augustus-gene-32.37
antenna.tsv	Tet1	adult olfactory receptor neuron Gr21a/63a	351	19	TET1_TET_g000016F_p10.14_KZS17973.1_DAPMA1EVG015934	0.974	74	74	g000016F_p10.14	genemark-falcon_000016F-processed-gene-10.14
antenna.tsv	Frq11	adult olfactory receptor neuron Gr21a/63a	354	23	NCS1_FRQ1_m000018F_a18.2_KZS16744.1_DAPMA1EVG017331	0.864	95	92	m000018F_a18.2	maker-falcon_000018F-augustus-gene-18.2
antenna.tsv	Frq11	adult olfactory receptor neuron Gr21a/63a	354	31	NCS1_FRQ1_m000018F_a18.2_KZS16744.1_DAPMA1EVG017331	0.468	77	77	m000018F_a18.2	maker-falcon_000018F-augustus-gene-18.2
antenna.tsv	Rfx1	adult olfactory receptor neuron Gr21a/63a	357	32	RFX1_RFX_m000013F_a1.86_KZS06210.1_DAPMA1EVG030383	0.42	96	93	m000013F_a1.86	maker-falcon_000013F-augustus-gene-1.86
antenna.tsv	Hr31	adult olfactory receptor neuron Gr21a/63a	358	1	RORA_HR3_m000014F_a14.78_KZS14929.1_DAPMA1EVG019450	0.74	67	65	m000014F_a14.78	maker-falcon_000014F-augustus-gene-14.78
antenna.tsv	Hr31	adult olfactory receptor neuron Gr21a/63a	358	2	CCT5_CCT5_m000042F_a0.70_KZS14107.1_DAPMA1EVG020734	0.857	67	65	m000042F_a0.70	maker-falcon_000042F-augustus-gene-0.70
antenna.tsv	side2	adult olfactory receptor neuron Gr21a/63a	359	29	KIRREL3_SIDE_m000009F_s9.27_KZS15174.1_DAPMA1EVG019199	4.835	27	25	m000009F_s9.27	maker-falcon_000009F-snap-gene-9.27
antenna.tsv	Appl1	adult olfactory receptor neuron Gr21a/63a	385	1	APLP2_APPL_m000008F_a23.39_KZS18440.1_DAPMA1EVG014945	1.174	32	32	m000008F_a23.39	maker-falcon_000008F-augustus-gene-23.39
antenna.tsv	Appl1	adult olfactory receptor neuron Gr21a/63a	385	13	APLP2_APPL_m000008F_a23.39_KZS18440.1_DAPMA1EVG014945	1.809	37	37	m000008F_a23.39	maker-falcon_000008F-augustus-gene-23.39
antenna.tsv	Appl1	adult olfactory receptor neuron Gr21a/63a	385	2	TSPAN10_TSP96F_a000018F_p16.79_KZS16790.1_DAPMA1EVG017400	1.457	32	32	a000018F_p16.79	augustus_masked-falcon_000018F-processed-gene-16.79
antenna.tsv	Appl1	adult olfactory receptor neuron Gr21a/63a	385	34	APLP2_APPL_m000008F_a23.39_KZS18440.1_DAPMA1EVG014945	0.78	88	85	m000008F_a23.39	maker-falcon_000008F-augustus-gene-23.39
antenna.tsv	Appl1	adult olfactory receptor neuron Gr21a/63a	385	6	APLP2_APPL_m000008F_a23.39_KZS18440.1_DAPMA1EVG014945	0.509	88	87	m000008F_a23.39	maker-falcon_000008F-augustus-gene-23.39
antenna.tsv	ewg1	adult olfactory receptor neuron Gr21a/63a	390	14	NRF1_EWG_m000007F_s27.72_KZS13053.1_DAPMA1EVG021906	0.314	54	54	m000007F_s27.72	maker-falcon_000007F-snap-gene-27.72
antenna.tsv	ewg1	adult olfactory receptor neuron Gr21a/63a	390	22	NRF1_EWG_m000007F_s27.72_KZS13053.1_DAPMA1EVG021906	0.257	86	85	m000007F_s27.72	maker-falcon_000007F-snap-gene-27.72
antenna.tsv	ewg1	adult olfactory receptor neuron Gr21a/63a	390	7	NRF1_EWG_m000007F_s27.72_KZS13053.1_DAPMA1EVG021906	0.399	56	55	m000007F_s27.72	maker-falcon_000007F-snap-gene-27.72
antenna.tsv	BicD1	adult olfactory receptor neuron Gr21a/63a	395	19	BICD2_BICD_m000022F_a7.86_KZS03713.1_DAPMA1EVG033472	0.916	90	90	m000022F_a7.86	maker-falcon_000022F-augustus-gene-7.86
antenna.tsv	Nep1	adult olfactory receptor neuron Gr21a/63a	400	12	MME_NEP1_s000022F_p13.20_KZS02943.1_DAPMA1EVG034372	0.771	65	64	s000022F_p13.20	snap_masked-falcon_000022F-processed-gene-13.20
antenna.tsv	Nep1	adult olfactory receptor neuron Gr21a/63a	400	17	MMEL1_NEP1_m000001F_a39.61_KZS21047.1_DAPMA1EVG012185	2.99	11	11	m000001F_a39.61	maker-falcon_000001F-augustus-gene-39.61
antenna.tsv	Nep1	adult olfactory receptor neuron Gr21a/63a	400	22	MMEL1_NEP1_g000002F_p9.36_KZS17298.1_DAPMA1EVG016920	0.257	87	87	g000002F_p9.36	genemark-falcon_000002F-processed-gene-9.36
antenna.tsv	Nep1	adult olfactory receptor neuron Gr21a/63a	400	28	MMEL1_NEP1_m000001F_a39.61_KZS21047.1_DAPMA1EVG012185	0.971	78	77	m000001F_a39.61	maker-falcon_000001F-augustus-gene-39.61
antenna.tsv	cic2	adult olfactory receptor neuron Gr21a/63a	402	0	CIC_CIC_m000005F_s13.30_KZS04154.1_DAPMA1EVG032934	0.34	72	71	m000005F_s13.30	maker-falcon_000005F-snap-gene-13.30
antenna.tsv	CenG1A2	adult olfactory receptor neuron Gr21a/63a	410	25	AGAP1_CENG1A_m000001F_a21.18_KZS21947.1_DAPMA1EVG011072	1.343	62	62	m000001F_a21.18	maker-falcon_000001F-augustus-gene-21.18
antenna.tsv	Atet	adult olfactory receptor neuron Gr21a/63a	415	28	ABCG1_ATET_m000001F_s28.84_KZS04042.1_DAPMA1EVG033128	1.115	58	58	m000001F_s28.84	maker-falcon_000001F-snap-gene-28.84
antenna.tsv	Atet	adult olfactory receptor neuron Gr21a/63a	415	6	ABCG1_ATET_m000065F_a1.57_KZS20629.1_DAPMA1EVG012618	0.57	75	75	m000065F_a1.57	maker-falcon_000065F-augustus-gene-1.57
antenna.tsv	kug1	adult olfactory receptor neuron Gr21a/63a	422	7	FAT1_KUG_m000019F_s24.54_KZS09882.1_DAPMA1EVG025677	0.419	42	42	m000019F_s24.54	maker-falcon_000019F-snap-gene-24.54
antenna.tsv	Rab31	adult olfactory receptor neuron Gr21a/63a	435	13	RAB3C_RAB3_m000000F_a72.65_KZS05730.1_DAPMA1EVG030967	2.647	17	17	m000000F_a72.65	maker-falcon_000000F-augustus-gene-72.65
antenna.tsv	Rab31	adult olfactory receptor neuron Gr21a/63a	435	23	RAB3C_RAB3_m000000F_a72.65_KZS05730.1_DAPMA1EVG030967	1.079	75	73	m000000F_a72.65	maker-falcon_000000F-augustus-gene-72.65
antenna.tsv	CG442471	adult olfactory receptor neuron Gr21a/63a	437	13	NPDC1_CG44247_m000000F_a43.92_KZS21733.1_DAPMA1EVG011720	2.617	18	18	m000000F_a43.92	maker-falcon_000000F-augustus-gene-43.92
antenna.tsv	CG442471	adult olfactory receptor neuron Gr21a/63a	437	6	NPDC1_CG44247_m000000F_a43.92_KZS21733.1_DAPMA1EVG011720	0.616	63	63	m000000F_a43.92	maker-falcon_000000F-augustus-gene-43.92
antenna.tsv	cib	adult olfactory receptor neuron Gr21a/63a	438	1	TMSB4X_CIB_m000009F_a27.32_X	0.656	83	83	m000009F_a27.32	maker-falcon_000009F-augustus-gene-27.32
antenna.tsv	cib	adult olfactory receptor neuron Gr21a/63a	438	2	PCSK4_FUR1_m000066F_a2.6_KZS10779.1_DAPMA1EVG024680	0.757	83	83	m000066F_a2.6	maker-falcon_000066F-augustus-gene-2.6
antenna.tsv	cib	adult olfactory receptor neuron Gr21a/63a	438	23	TMSB4X_CIB_m000009F_a27.32_X	1.67	45	45	m000009F_a27.32	maker-falcon_000009F-augustus-gene-27.32
antenna.tsv	cib	adult olfactory receptor neuron Gr21a/63a	438	31	TMSB4X_CIB_m000009F_a27.32_X	0.645	51	51	m000009F_a27.32	maker-falcon_000009F-augustus-gene-27.32
antenna.tsv	cib	adult olfactory receptor neuron Gr21a/63a	438	6	TMSB4X_CIB_m000009F_a27.32_X	0.536	81	79	m000009F_a27.32	maker-falcon_000009F-augustus-gene-27.32
antenna.tsv	cib	adult olfactory receptor neuron Gr21a/63a	438	8	TMSB4X_CIB_m000009F_a27.32_X	0.398	87	87	m000009F_a27.32	maker-falcon_000009F-augustus-gene-27.32
antenna.tsv	cib	adult olfactory receptor neuron Gr21a/63a	438	9	TMSB4X_CIB_m000009F_a27.32_X	0.221	77	77	m000009F_a27.32	maker-falcon_000009F-augustus-gene-27.32
antenna.tsv	OtopLa1	adult olfactory receptor neuron Gr21a/63a	442	35	OTOP2_OTOPLA_g000013F_p25.42_KZS06294.1_DAPMA1EVG030256	1.395	51	50	g000013F_p25.42	genemark-falcon_000013F-processed-gene-25.42
antenna.tsv	OtopLa1	adult olfactory receptor neuron Gr21a/63a	442	36	ERN1_OTOPLA_a000016F_p24.153_KZS06503.1_DAPMA1EVG030023	0.944	51	51	a000016F_p24.153	augustus_masked-falcon_000016F-processed-gene-24.153
antenna.tsv	OtopLa1	adult olfactory receptor neuron Gr21a/63a	442	37	OTOP2_OTOPLA_g000013F_p25.42_KZS06294.1_DAPMA1EVG030256	3.889	44	44	g000013F_p25.42	genemark-falcon_000013F-processed-gene-25.42
antenna.tsv	ND-B14.5A1	adult olfactory receptor neuron Gr21a/63a	455	11	NDUFAB1_ND_m000002F_s1.68_KZS17171.1_DAPMA1EVG016748	0.186	77	76	m000002F_s1.68	maker-falcon_000002F-snap-gene-1.68
antenna.tsv	ND-B14.5A1	adult olfactory receptor neuron Gr21a/63a	455	29	NDUFA6_ND_m000023F_s13.65_KZS19835.1_DAPMA1EVG013621	1.413	84	84	m000023F_s13.65	maker-falcon_000023F-snap-gene-13.65
antenna.tsv	CG50591	adult olfactory receptor neuron Gr21a/63a	463	36	BNIP3_CG5059_m000014F_s17.77_KZS14996.1_DAPMA1EVG019518	1.232	28	26	m000014F_s17.77	maker-falcon_000014F-snap-gene-17.77
antenna.tsv	GlcAT-P1	adult olfactory receptor neuron Gr21a/63a	466	20	B3GAT2_GLCAT_m000002F_s0.13_KZS17161.1_DAPMA1EVG016713	0.755	58	58	m000002F_s0.13	maker-falcon_000002F-snap-gene-0.13
antenna.tsv	GlcAT-P1	adult olfactory receptor neuron Gr21a/63a	466	23	B3GAT3_GLCAT_s000000F_p29.59_KZS06248.1_DAPMA1EVG030357	1.782	38	36	s000000F_p29.59	snap_masked-falcon_000000F-processed-gene-29.59
antenna.tsv	GlcAT-P1	adult olfactory receptor neuron Gr21a/63a	466	31	B3GAT3_GLCAT_s000000F_p29.59_KZS06248.1_DAPMA1EVG030357	0.925	29	29	s000000F_p29.59	snap_masked-falcon_000000F-processed-gene-29.59
antenna.tsv	Esyt21	adult olfactory receptor neuron Gr21a/63a	468	10	TKFC_ESYT2_m000011F_s18.65_KZS14588.1_DAPMA1EVG019900	1.571	54	53	m000011F_s18.65	maker-falcon_000011F-snap-gene-18.65
antenna.tsv	Esyt21	adult olfactory receptor neuron Gr21a/63a	468	16	TKFC_ESYT2_m000011F_s18.65_KZS14588.1_DAPMA1EVG019900	1.342	77	76	m000011F_s18.65	maker-falcon_000011F-snap-gene-18.65
antenna.tsv	Esyt21	adult olfactory receptor neuron Gr21a/63a	468	24	TKFC_ESYT2_m000011F_s18.65_KZS14588.1_DAPMA1EVG019900	1.082	93	93	m000011F_s18.65	maker-falcon_000011F-snap-gene-18.65
antenna.tsv	Esyt21	adult olfactory receptor neuron Gr21a/63a	468	37	TKFC_ESYT2_m000011F_s18.65_KZS14588.1_DAPMA1EVG019900	2.665	60	60	m000011F_s18.65	maker-falcon_000011F-snap-gene-18.65
antenna.tsv	Pvr	adult olfactory receptor neuron Gr21a/63a	469	15	FLT1_PVR_g000011F_p25.26_KZS14754.1_DAPMA1EVG020118	0.712	96	94	g000011F_p25.26	genemark-falcon_000011F-processed-gene-25.26
antenna.tsv	Pvr	adult olfactory receptor neuron Gr21a/63a	469	8	FLT1_PVR_m000028F_a1.92_KZS11530.1_DAPMA1EVG024303	0.772	28	26	m000028F_a1.92	maker-falcon_000028F-augustus-gene-1.92
antenna.tsv	Pvr	adult olfactory receptor neuron Gr21a/63a	469	8	FLT1_PVR_g000028F_p10.28_KZS11357.1_DAPMA1EVG024111	0.57	51	51	g000028F_p10.28	genemark-falcon_000028F-processed-gene-10.28
antenna.tsv	nAChRalpha71	adult olfactory receptor neuron Gr21a/63a	485	13	CHRNA7_NACHRALPHA7_m000000F_a14.15_KZS21319.1_DAPMA1EVG011225	1.072	87	87	m000000F_a14.15	maker-falcon_000000F-augustus-gene-14.15
antenna.tsv	SelR1	adult olfactory receptor neuron Gr21a/63a	490	17	MSRB3_SELR_m000000F_a7.3_KZS06101.1_DAPMA1EVG030571	2.136	19	17	m000000F_a7.3	maker-falcon_000000F-augustus-gene-7.3
antenna.tsv	CG93281	adult olfactory receptor neuron Gr21a/63a	493	1	FAM107B_CG9328_a000004F_p33.2_KZS03217.1_DAPMA1EVG034091	0.611	93	92	a000004F_p33.2	augustus_masked-falcon_000004F-processed-gene-33.2
antenna.tsv	CG93281	adult olfactory receptor neuron Gr21a/63a	493	20	FAM107B_CG9328_a000004F_p33.2_KZS03217.1_DAPMA1EVG034091	0.815	53	51	a000004F_p33.2	augustus_masked-falcon_000004F-processed-gene-33.2
antenna.tsv	CG93281	adult olfactory receptor neuron Gr21a/63a	493	6	FAM107B_CG9328_a000004F_p33.2_KZS03217.1_DAPMA1EVG034091	0.707	52	52	a000004F_p33.2	augustus_masked-falcon_000004F-processed-gene-33.2
antenna.tsv	CG93281	adult olfactory receptor neuron Gr21a/63a	493	9	FAM107B_CG9328_a000004F_p33.2_KZS03217.1_DAPMA1EVG034091	0.263	58	58	a000004F_p33.2	augustus_masked-falcon_000004F-processed-gene-33.2
antenna.tsv	Fas22	adult olfactory receptor neuron Gr21a/63a	496	17	NCAM2_FAS2_m000000F_a11.57_KZS06157.1_DAPMA1EVG030650	0.963	46	46	m000000F_a11.57	maker-falcon_000000F-augustus-gene-11.57
antenna.tsv	Fas22	adult olfactory receptor neuron Gr21a/63a	496	4	NCAM2_FAS2_m000000F_a11.57_KZS06157.1_DAPMA1EVG030650	0.294	37	36	m000000F_a11.57	maker-falcon_000000F-augustus-gene-11.57
antenna.tsv	Fas22	adult olfactory receptor neuron Gr21a/63a	496	7	NCAM2_FAS2_m000000F_a11.57_KZS06157.1_DAPMA1EVG030650	0.321	94	93	m000000F_a11.57	maker-falcon_000000F-augustus-gene-11.57
antenna.tsv	Rtnl11	adult olfactory receptor neuron Gr21a/63a	497	5	RTN1_RTNL1_g000000F_p68.51_KZS15444.1_DAPMA1EVG018608	1.233	14	14	g000000F_p68.51	genemark-falcon_000000F-processed-gene-68.51
antenna.tsv	svr1	adult olfactory receptor neuron Gr21a/63a	499	16	CPD_SVR_m000052F_s3.73_KZS20754.1_DAPMA1EVG012417	2.155	29	23	m000052F_s3.73	maker-falcon_000052F-snap-gene-3.73
antenna.tsv	Bsg2	adult olfactory receptor neuron Gr21a/63a	500	1	UBL7_BSG_m000021F_s20.32_KZS04207.1_DAPMA1EVG032466	0.947	44	44	m000021F_s20.32	maker-falcon_000021F-snap-gene-20.32
antenna.tsv	Bsg2	adult olfactory receptor neuron Gr21a/63a	500	2	RDX_MOE_m000066F_a3.117_KZR97858.1_DAPMA1EVG007037	1.115	44	44	m000066F_a3.117	maker-falcon_000066F-augustus-gene-3.117
antenna.tsv	Bsg2	adult olfactory receptor neuron Gr21a/63a	500	3	UBL7_BSG_m000021F_s20.32_KZS04207.1_DAPMA1EVG032466	0.327	100	100	m000021F_s20.32	maker-falcon_000021F-snap-gene-20.32
antenna.tsv	na1	adult olfactory receptor neuron Gr21a/63a	511	13	NALCN_NA_g000031F_p12.35_KZS17403.1_DAPMA1EVG016628	0.976	100	100	g000031F_p12.35	genemark-falcon_000031F-processed-gene-12.35
antenna.tsv	rut1	adult olfactory receptor neuron Gr21a/63a	513	1	ADCY1_RUT_m000058F_a1.74_KZS05800.1_DAPMA1EVG030744	0.762	62	62	m000058F_a1.74	maker-falcon_000058F-augustus-gene-1.74
antenna.tsv	rut1	adult olfactory receptor neuron Gr21a/63a	513	2	PRKAR2A_PKA_m000000F_s42.9_KZS21701.1_DAPMA1EVG011684	0.916	62	62	m000000F_s42.9	maker-falcon_000000F-snap-gene-42.9
antenna.tsv	Mp1	adult olfactory receptor neuron Gr21a/63a	516	4	COL15A1_MP_m000082F_s1.69_KZS16171.1_DAPMA1EVG018090	0.257	59	59	m000082F_s1.69	maker-falcon_000082F-snap-gene-1.69
antenna.tsv	Mp1	adult olfactory receptor neuron Gr21a/63a	516	7	COL15A1_MP_m000082F_s1.69_KZS16171.1_DAPMA1EVG018090	0.343	83	82	m000082F_s1.69	maker-falcon_000082F-snap-gene-1.69
antenna.tsv	stx1	adult olfactory receptor neuron Gr21a/63a	520	14	MIDN_STX_m000000F_a76.82_KZS05774.1_DAPMA1EVG031019	0.291	67	66	m000000F_a76.82	maker-falcon_000000F-augustus-gene-76.82
antenna.tsv	sr2	adult olfactory receptor neuron Gr21a/63a	527	23	MDGA1_SR_m000009F_a2.65_KZS20066.1_DAPMA1EVG013402	5.197	7	7	m000009F_a2.65	maker-falcon_000009F-augustus-gene-2.65
antenna.tsv	sr2	adult olfactory receptor neuron Gr21a/63a	527	31	MDGA1_SR_m000009F_a2.65_KZS20066.1_DAPMA1EVG013402	2.01	7	7	m000009F_a2.65	maker-falcon_000009F-augustus-gene-2.65
antenna.tsv	CG315221	adult olfactory receptor neuron Gr21a/63a	528	27	ELOVL7_CG31522_m000000F_a43.82_KZS21398.1_DAPMA1EVG011366	1.065	93	89	m000000F_a43.82	maker-falcon_000000F-augustus-gene-43.82
antenna.tsv	CG315221	adult olfactory receptor neuron Gr21a/63a	528	30	ELOVL7_CG31522_m000000F_a43.82_KZS21398.1_DAPMA1EVG011366	0.811	65	65	m000000F_a43.82	maker-falcon_000000F-augustus-gene-43.82
antenna.tsv	CG315221	adult olfactory receptor neuron Gr21a/63a	528	35	ELOVL7_CG31522_m000000F_a43.82_KZS21398.1_DAPMA1EVG011366	0.672	94	94	m000000F_a43.82	maker-falcon_000000F-augustus-gene-43.82
antenna.tsv	CG315221	adult olfactory receptor neuron Gr21a/63a	528	37	ELOVL7_CG31522_m000000F_a43.82_KZS21398.1_DAPMA1EVG011366	3.353	52	50	m000000F_a43.82	maker-falcon_000000F-augustus-gene-43.82
antenna.tsv	CG316351	adult olfactory receptor neuron Gr21a/63a	541	12	PPP1R37_CG31635_g000052F_p0.57_KZS20818.1_DAPMA1EVG012472	1.143	38	38	g000052F_p0.57	genemark-falcon_000052F-processed-gene-0.57
antenna.tsv	uex1	adult olfactory receptor neuron Gr21a/63a	549	17	CNNM2_UEX_m000035F_s7.97_KZS07528.1_DAPMA1EVG028628	3.19	9	9	m000035F_s7.97	maker-falcon_000035F-snap-gene-7.97
antenna.tsv	Fim1	adult olfactory receptor neuron Gr21a/63a	558	0	LCP1_FIM_m000006F_s28.91_KZS08985.1_DAPMA1EVG026918	0.345	68	67	m000006F_s28.91	maker-falcon_000006F-snap-gene-28.91
antenna.tsv	Fim1	adult olfactory receptor neuron Gr21a/63a	558	14	LCP1_FIM_m000006F_s28.91_KZS08985.1_DAPMA1EVG026918	0.314	53	53	m000006F_s28.91	maker-falcon_000006F-snap-gene-28.91
antenna.tsv	GstS11	adult olfactory receptor neuron Gr21a/63a	569	29	GSTM3_GSTS1_m000003F_a36.75_KZS12375.1_DAPMA1EVG022447	2.017	54	54	m000003F_a36.75	maker-falcon_000003F-augustus-gene-36.75
antenna.tsv	GstS11	adult olfactory receptor neuron Gr21a/63a	569	8	HPGDS_GSTS1_m000011F_s20.103_KZS14637.1_DAPMA1EVG020015	0.377	93	93	m000011F_s20.103	maker-falcon_000011F-snap-gene-20.103
antenna.tsv	robo11	adult olfactory receptor neuron Gr21a/63a	572	22	FGFRL1_ROBO1_a000003F_p15.52_KZS10867.1_DAPMA1EVG024514	0.341	55	53	a000003F_p15.52	augustus_masked-falcon_000003F-processed-gene-15.52
antenna.tsv	CG158031	adult olfactory receptor neuron Gr21a/63a	577	28	MPDZ_CG15803_m000026F_s3.3_KZS15295.1_DAPMA1EVG019171	0.982	76	75	m000026F_s3.3	maker-falcon_000026F-snap-gene-3.3
antenna.tsv	Vha100-11	adult olfactory receptor neuron Gr21a/63a	586	35	ATP6V0A1_VHA100_m000022F_s10.48_KZS03016.1_DAPMA1EVG034432	2.98	18	18	m000022F_s10.48	maker-falcon_000022F-snap-gene-10.48
antenna.tsv	Vha100-11	adult olfactory receptor neuron Gr21a/63a	586	37	ATP6V0A1_VHA100_m000022F_s10.48_KZS03016.1_DAPMA1EVG034432	16.611	2	2	m000022F_s10.48	maker-falcon_000022F-snap-gene-10.48
antenna.tsv	CG142072	adult olfactory receptor neuron Gr21a/63a	604	22	HSPB1_CG14207_a000016F_p19.56_KZS17801.1_DAPMA1EVG015750	0.625	30	29	a000016F_p19.56	augustus_masked-falcon_000016F-processed-gene-19.56
antenna.tsv	CG142072	adult olfactory receptor neuron Gr21a/63a	604	34	HSPB1_CG14207_a000016F_p19.56_KZS17801.1_DAPMA1EVG015750	1.14	59	59	a000016F_p19.56	augustus_masked-falcon_000016F-processed-gene-19.56
antenna.tsv	anne1	adult olfactory receptor neuron Gr21a/63a	620	1	ATP13A3_ANNE_m000005F_s4.22_KZS06582.1_DAPMA1EVG029901	0.992	42	41	m000005F_s4.22	maker-falcon_000005F-snap-gene-4.22
antenna.tsv	anne1	adult olfactory receptor neuron Gr21a/63a	620	16	ATP13A2_ANNE_a000004F_p29.53_KZS08802.1_DAPMA1EVG027515	1.565	60	59	a000004F_p29.53	augustus_masked-falcon_000004F-processed-gene-29.53
antenna.tsv	anne1	adult olfactory receptor neuron Gr21a/63a	620	2	PTPRB_PTP4E_g000009F_p29.38_KZS09454.1_DAPMA1EVG026241	1.248	42	41	g000009F_p29.38	genemark-falcon_000009F-processed-gene-29.38
antenna.tsv	anne1	adult olfactory receptor neuron Gr21a/63a	620	21	ATP13A2_ANNE_a000004F_p29.53_KZS08802.1_DAPMA1EVG027515	0.678	69	68	a000004F_p29.53	augustus_masked-falcon_000004F-processed-gene-29.53
antenna.tsv	anne1	adult olfactory receptor neuron Gr21a/63a	620	34	ATP13A2_ANNE_a000004F_p29.53_KZS08802.1_DAPMA1EVG027515	1.315	48	46	a000004F_p29.53	augustus_masked-falcon_000004F-processed-gene-29.53
antenna.tsv	anne1	adult olfactory receptor neuron Gr21a/63a	620	9	ATP13A3_ANNE_m000005F_s4.22_KZS06582.1_DAPMA1EVG029901	0.295	46	45	m000005F_s4.22	maker-falcon_000005F-snap-gene-4.22
antenna.tsv	wcy1	adult olfactory receptor neuron Gr21a/63a	626	14	WAC_WCY_a000010F_p10.6_KZS14212.1_DAPMA1EVG020415	0.299	62	61	a000010F_p10.6	augustus_masked-falcon_000010F-processed-gene-10.6
antenna.tsv	wcy1	adult olfactory receptor neuron Gr21a/63a	626	7	WAC_WCY_a000010F_p10.6_KZS14212.1_DAPMA1EVG020415	0.325	92	91	a000010F_p10.6	augustus_masked-falcon_000010F-processed-gene-10.6
antenna.tsv	AP-1sigma1	adult olfactory receptor neuron Gr21a/63a	635	9	AP1S2_AP_m000023F_a15.123_KZS19853.1_DAPMA1EVG013654	0.227	75	75	m000023F_a15.123	maker-falcon_000023F-augustus-gene-15.123
antenna.tsv	alpha-Cat1	adult olfactory receptor neuron Gr21a/63a	639	22	CTNNAL1_ALPHA_m000024F_a7.60_KZS05095.1_DAPMA1EVG031795	0.28	79	77	m000024F_a7.60	maker-falcon_000024F-augustus-gene-7.60
antenna.tsv	alpha-Cat1	adult olfactory receptor neuron Gr21a/63a	639	24	MAN2A2_ALPHA_MAN_m000050F_s0.48_X	7.956	9	9	m000050F_s0.48	maker-falcon_000050F-snap-gene-0.48
antenna.tsv	alpha-Cat1	adult olfactory receptor neuron Gr21a/63a	639	26	MAN2A2_ALPHA_MAN_m000050F_s0.48_X	0.474	95	95	m000050F_s0.48	maker-falcon_000050F-snap-gene-0.48
antenna.tsv	alpha-Cat1	adult olfactory receptor neuron Gr21a/63a	639	3	SPTAN1_ALPHA_a000054F_p2.82_KZS05452.1_DAPMA1EVG031339	0.332	98	97	a000054F_p2.82	augustus_masked-falcon_000054F-processed-gene-2.82
antenna.tsv	alpha-Cat1	adult olfactory receptor neuron Gr21a/63a	639	37	MAN1B1_ALPHA_MAN_m000035F_a1.77_X	2.522	65	65	m000035F_a1.77	maker-falcon_000035F-augustus-gene-1.77
antenna.tsv	alpha-Cat1	adult olfactory receptor neuron Gr21a/63a	639	6	MAN2A2_ALPHA_MAN_m000050F_s0.48_X	1.384	14	12	m000050F_s0.48	maker-falcon_000050F-snap-gene-0.48
antenna.tsv	Nlg41	adult olfactory receptor neuron Gr21a/63a	647	13	NLGN1_NLG4_g000004F_p11.31_KZS08488.1_DAPMA1EVG027145	0.985	98	97	g000004F_p11.31	genemark-falcon_000004F-processed-gene-11.31
antenna.tsv	egl1	adult olfactory receptor neuron Gr21a/63a	648	7	EXD1_EGL_m000012F_a25.88_KZS16367.1_DAPMA1EVG017990	0.334	87	87	m000012F_a25.88	maker-falcon_000012F-augustus-gene-25.88
antenna.tsv	Ank1	adult olfactory receptor neuron Gr21a/63a	652	0	PSMD10_ANK_m000037F_s3.74_KZS10722.1_DAPMA1EVG024724	0.393	40	40	m000037F_s3.74	maker-falcon_000037F-snap-gene-3.74
antenna.tsv	Ank1	adult olfactory receptor neuron Gr21a/63a	652	0	ANKK1_ANK_m000071F_s2.78_KZS06559.1_DAPMA1EVG029940	0.3	100	100	m000071F_s2.78	maker-falcon_000071F-snap-gene-2.78
antenna.tsv	Ank1	adult olfactory receptor neuron Gr21a/63a	652	14	ANKK1_ANK_m000071F_s2.78_KZS06559.1_DAPMA1EVG029940	0.426	23	21	m000071F_s2.78	maker-falcon_000071F-snap-gene-2.78
antenna.tsv	Ank1	adult olfactory receptor neuron Gr21a/63a	652	4	ANKK1_ANK_m000071F_s2.78_KZS06559.1_DAPMA1EVG029940	0.432	12	12	m000071F_s2.78	maker-falcon_000071F-snap-gene-2.78
antenna.tsv	Ank1	adult olfactory receptor neuron Gr21a/63a	652	5	PSMD10_ANK_a000086F_p1.20_KZS09807.1_DAPMA1EVG025856	0.82	21	21	a000086F_p1.20	augustus_masked-falcon_000086F-processed-gene-1.20
antenna.tsv	Ank1	adult olfactory receptor neuron Gr21a/63a	652	7	ANKK1_ANK_m000071F_s2.78_KZS06559.1_DAPMA1EVG029940	0.502	28	28	m000071F_s2.78	maker-falcon_000071F-snap-gene-2.78
antenna.tsv	Ank1	adult olfactory receptor neuron Gr21a/63a	652	7	PSMD10_ANK_m000037F_s3.74_KZS10722.1_DAPMA1EVG024724	0.352	80	76	m000037F_s3.74	maker-falcon_000037F-snap-gene-3.74
antenna.tsv	zip1	adult olfactory receptor neuron Gr21a/63a	653	1	MYH10_ZIP_m000018F_a13.74_KZS16848.1_DAPMA1EVG017440	1.237	27	27	m000018F_a13.74	maker-falcon_000018F-augustus-gene-13.74
antenna.tsv	zip1	adult olfactory receptor neuron Gr21a/63a	653	2	SBNO1_SNO_m000042F_s3.48_KZS14062.1_DAPMA1EVG020703	1.54	27	27	m000042F_s3.48	maker-falcon_000042F-snap-gene-3.48
antenna.tsv	zip1	adult olfactory receptor neuron Gr21a/63a	653	20	MYH10_ZIP_m000018F_a13.74_KZS16848.1_DAPMA1EVG017440	1.422	19	18	m000018F_a13.74	maker-falcon_000018F-augustus-gene-13.74
antenna.tsv	zip1	adult olfactory receptor neuron Gr21a/63a	653	9	MYH10_ZIP_m000018F_a13.74_KZS16848.1_DAPMA1EVG017440	0.333	36	35	m000018F_a13.74	maker-falcon_000018F-augustus-gene-13.74
antenna.tsv	bves1	adult olfactory receptor neuron Gr21a/63a	667	1	BVES_BVES_m000011F_a26.77_KZS14777.1_DAPMA1EVG020172	1.742	11	11	m000011F_a26.77	maker-falcon_000011F-augustus-gene-26.77
antenna.tsv	bves1	adult olfactory receptor neuron Gr21a/63a	667	2	FRRS1_CG8399_g000001F_p2.44_KZS13258.1_DAPMA1EVG021744	2.749	11	11	g000001F_p2.44	genemark-falcon_000001F-processed-gene-2.44
antenna.tsv	bves1	adult olfactory receptor neuron Gr21a/63a	667	9	BVES_BVES_m000011F_a26.77_KZS14777.1_DAPMA1EVG020172	0.579	16	16	m000011F_a26.77	maker-falcon_000011F-augustus-gene-26.77
antenna.tsv	Myc1	adult olfactory receptor neuron Gr21a/63a	670	11	MYCN_MYC_g000046F_p3.23_KZS08175.1_DAPMA1EVG027932	0.235	38	38	g000046F_p3.23	genemark-falcon_000046F-processed-gene-3.23
antenna.tsv	Myc1	adult olfactory receptor neuron Gr21a/63a	670	18	MYCN_MYC_g000046F_p3.23_KZS08175.1_DAPMA1EVG027932	0.471	68	68	g000046F_p3.23	genemark-falcon_000046F-processed-gene-3.23
antenna.tsv	hppy2	adult olfactory receptor neuron Gr21a/63a	679	15	MAP4K5_HPPY_m000035F_s4.76_KZS07618.1_DAPMA1EVG028745	0.71	97	97	m000035F_s4.76	maker-falcon_000035F-snap-gene-4.76
antenna.tsv	Trf4-11	adult olfactory receptor neuron Gr21a/63a	682	18	TENT4B_TRF4_m000003F_s4.77_KZS11988.1_DAPMA1EVG023177	0.436	73	73	m000003F_s4.77	maker-falcon_000003F-snap-gene-4.77
antenna.tsv	Trf4-11	adult olfactory receptor neuron Gr21a/63a	682	19	TENT4B_TRF4_m000003F_s4.77_KZS11988.1_DAPMA1EVG023177	1.33	49	49	m000003F_s4.77	maker-falcon_000003F-snap-gene-4.77
antenna.tsv	Lis-11	adult olfactory receptor neuron Gr21a/63a	683	5	PAFAH1B1_LIS_m000035F_a3.70_KZS07621.1_DAPMA1EVG028756	0.575	32	29	m000035F_a3.70	maker-falcon_000035F-augustus-gene-3.70
antenna.tsv	GramD1B1	adult olfactory receptor neuron Gr21a/63a	685	13	GRAMD1B_GRAMD1B_m000036F_a1.105_KZS06823.1_DAPMA1EVG029342	0.998	96	90	m000036F_a1.105	maker-falcon_000036F-augustus-gene-1.105
antenna.tsv	GramD1B1	adult olfactory receptor neuron Gr21a/63a	685	24	GRAMD1B_GRAMD1B_m000036F_a1.105_KZS06823.1_DAPMA1EVG029342	1	100	100	m000036F_a1.105	maker-falcon_000036F-augustus-gene-1.105
antenna.tsv	frj1	adult olfactory receptor neuron Gr21a/63a	695	22	MBOAT7_FRJ_m000014F_s0.77_KZS13961.1_DAPMA1EVG020557	0.264	84	83	m000014F_s0.77	maker-falcon_000014F-snap-gene-0.77
antenna.tsv	sqd1	adult olfactory receptor neuron Gr21a/63a	697	0	HNRNPDL_SQD_m000069F_a3.41_KZS07228.1_DAPMA1EVG029134	0.428	35	34	m000069F_a3.41	maker-falcon_000069F-augustus-gene-3.41
antenna.tsv	sqd1	adult olfactory receptor neuron Gr21a/63a	697	14	HNRNPDL_SQD_m000069F_a3.41_KZS07228.1_DAPMA1EVG029134	0.333	41	41	m000069F_a3.41	maker-falcon_000069F-augustus-gene-3.41
antenna.tsv	sqd1	adult olfactory receptor neuron Gr21a/63a	697	4	HNRNPDL_SQD_m000069F_a3.41_KZS07228.1_DAPMA1EVG029134	0.337	25	25	m000069F_a3.41	maker-falcon_000069F-augustus-gene-3.41
antenna.tsv	sqd1	adult olfactory receptor neuron Gr21a/63a	697	7	HNRNPDL_SQD_m000069F_a3.41_KZS07228.1_DAPMA1EVG029134	0.508	26	26	m000069F_a3.41	maker-falcon_000069F-augustus-gene-3.41
antenna.tsv	Ephrin1	adult olfactory receptor neuron Gr21a/63a	702	11	EFNB2_EPHRIN_m000002F_a14.13_KZS17355.1_DAPMA1EVG016955	0.259	32	32	m000002F_a14.13	maker-falcon_000002F-augustus-gene-14.13
antenna.tsv	side-II1	adult olfactory receptor neuron Gr21a/63a	705	29	KIRREL3_SIDE_m000009F_s9.27_KZS15174.1_DAPMA1EVG019199	4.835	27	25	m000009F_s9.27	maker-falcon_000009F-snap-gene-9.27
antenna.tsv	Marf1	adult olfactory receptor neuron Gr21a/63a	706	1	MFN2_MARF_a000012F_p25.35_KZS16366.1_DAPMA1EVG017988	0.76	63	63	a000012F_p25.35	augustus_masked-falcon_000012F-processed-gene-25.35
antenna.tsv	Marf1	adult olfactory receptor neuron Gr21a/63a	706	2	TALDO1_TALDO_m000004F_a29.32_KZS08788.1_DAPMA1EVG027466	0.907	63	63	m000004F_a29.32	maker-falcon_000004F-augustus-gene-29.32
antenna.tsv	Marf1	adult olfactory receptor neuron Gr21a/63a	706	9	MFN2_MARF_a000012F_p25.35_KZS16366.1_DAPMA1EVG017988	0.271	53	50	a000012F_p25.35	augustus_masked-falcon_000012F-processed-gene-25.35
antenna.tsv	mys1	adult olfactory receptor neuron Gr21a/63a	710	8	ITGB3_MYS_m000018F_a12.52_KZS19260.1_DAPMA1EVG014363	0.921	15	12	m000018F_a12.52	maker-falcon_000018F-augustus-gene-12.52
antenna.tsv	mys1	adult olfactory receptor neuron Gr21a/63a	710	8	ITGB3_MYS_a000021F_p2.17_KZS04537.1_DAPMA1EVG032865	0.481	71	68	a000021F_p2.17	augustus_masked-falcon_000021F-processed-gene-2.17
antenna.tsv	Ran1	adult olfactory receptor neuron Gr21a/63a	712	18	RAN_RAN_m000010F_a13.105_KZS14265.1_DAPMA1EVG020437	0.394	92	89	m000010F_a13.105	maker-falcon_000010F-augustus-gene-13.105
antenna.tsv	ND-ASHI1	adult olfactory receptor neuron Gr21a/63a	716	11	NDUFAB1_ND_m000002F_s1.68_KZS17171.1_DAPMA1EVG016748	0.186	77	76	m000002F_s1.68	maker-falcon_000002F-snap-gene-1.68
antenna.tsv	ND-ASHI1	adult olfactory receptor neuron Gr21a/63a	716	29	NDUFA6_ND_m000023F_s13.65_KZS19835.1_DAPMA1EVG013621	1.413	84	84	m000023F_s13.65	maker-falcon_000023F-snap-gene-13.65
antenna.tsv	Cam1	adult olfactory receptor neuron Gr21a/63a	717	13	CALM1_CAM_m000017F_a4.9_KZS16063.1_DAPMA1EVG018254	2.316	25	25	m000017F_a4.9	maker-falcon_000017F-augustus-gene-4.9
antenna.tsv	AP-2alpha1	adult olfactory receptor neuron Gr21a/63a	721	9	AP1S2_AP_m000023F_a15.123_KZS19853.1_DAPMA1EVG013654	0.227	75	75	m000023F_a15.123	maker-falcon_000023F-augustus-gene-15.123
antenna.tsv	Gdh1	adult olfactory receptor neuron Gr21a/63a	724	17	GLUD1_GDH_m000014F_a1.23_KZS13936.1_DAPMA1EVG020554	0.827	62	62	m000014F_a1.23	maker-falcon_000014F-augustus-gene-1.23
antenna.tsv	alpha-Man-Ia1	adult olfactory receptor neuron Gr21a/63a	726	22	CTNNAL1_ALPHA_m000024F_a7.60_KZS05095.1_DAPMA1EVG031795	0.28	79	77	m000024F_a7.60	maker-falcon_000024F-augustus-gene-7.60
antenna.tsv	alpha-Man-Ia1	adult olfactory receptor neuron Gr21a/63a	726	24	MAN2A2_ALPHA_MAN_m000050F_s0.48_X	7.956	9	9	m000050F_s0.48	maker-falcon_000050F-snap-gene-0.48
antenna.tsv	alpha-Man-Ia1	adult olfactory receptor neuron Gr21a/63a	726	26	MAN2A2_ALPHA_MAN_m000050F_s0.48_X	0.474	95	95	m000050F_s0.48	maker-falcon_000050F-snap-gene-0.48
antenna.tsv	alpha-Man-Ia1	adult olfactory receptor neuron Gr21a/63a	726	3	SPTAN1_ALPHA_a000054F_p2.82_KZS05452.1_DAPMA1EVG031339	0.332	98	97	a000054F_p2.82	augustus_masked-falcon_000054F-processed-gene-2.82
antenna.tsv	alpha-Man-Ia1	adult olfactory receptor neuron Gr21a/63a	726	37	MAN1B1_ALPHA_MAN_m000035F_a1.77_X	2.522	65	65	m000035F_a1.77	maker-falcon_000035F-augustus-gene-1.77
antenna.tsv	alpha-Man-Ia1	adult olfactory receptor neuron Gr21a/63a	726	6	MAN2A2_ALPHA_MAN_m000050F_s0.48_X	1.384	14	12	m000050F_s0.48	maker-falcon_000050F-snap-gene-0.48
antenna.tsv	CG72361	adult olfactory receptor neuron Gr21a/63a	739	31	CDKL1_CG7236_m000008F_a24.86_KZS18439.1_DAPMA1EVG014956	0.43	89	86	m000008F_a24.86	maker-falcon_000008F-augustus-gene-24.86
antenna.tsv	bip21	adult olfactory receptor neuron Gr21a/63a	743	29	TAF3_BIP2_m000012F_a3.30_KZS18256.1_DAPMA1EVG015656	1.28	93	93	m000012F_a3.30	maker-falcon_000012F-augustus-gene-3.30
antenna.tsv	glob1	adult olfactory receptor neuron Gr21a/63a	745	5	CYGB_GLOB1_m000003F_s39.53_KZS12426.1_DAPMA1EVG022505	2.374	7	7	m000003F_s39.53	maker-falcon_000003F-snap-gene-39.53
antenna.tsv	CG426741	adult olfactory receptor neuron Gr21a/63a	749	24	PLEKHG5_CG42674_g000010F_p10.29_KZS14220.1_DAPMA1EVG020409	1.185	80	80	g000010F_p10.29	genemark-falcon_000010F-processed-gene-10.29
antenna.tsv	Cip42	adult olfactory receptor neuron Gr21a/63a	751	0	FNBP1L_CIP4_g000083F_p1.102_KZS03170.1_DAPMA1EVG034177	0.309	91	91	g000083F_p1.102	genemark-falcon_000083F-processed-gene-1.102
antenna.tsv	Cip42	adult olfactory receptor neuron Gr21a/63a	751	14	FNBP1L_CIP4_g000083F_p1.102_KZS03170.1_DAPMA1EVG034177	0.277	75	73	g000083F_p1.102	genemark-falcon_000083F-processed-gene-1.102
antenna.tsv	CG35301	adult olfactory receptor neuron Gr21a/63a	759	6	MTMR8_CG3530_m000011F_a15.79_KZS14544.1_DAPMA1EVG019861	1.265	19	17	m000011F_a15.79	maker-falcon_000011F-augustus-gene-15.79
antenna.tsv	Maf11	adult olfactory receptor neuron Gr21a/63a	769	24	MAF1_MAF1_g000026F_p14.28_KZS03431.1_DAPMA1EVG033877	2.328	35	34	g000026F_p14.28	genemark-falcon_000026F-processed-gene-14.28
antenna.tsv	unc-13-4A1	adult olfactory receptor neuron Gr21a/63a	776	0	ABLIM1_UNC_m000000F_s60.8_KZS15564.1_DAPMA1EVG018746	0.465	28	28	m000000F_s60.8	maker-falcon_000000F-snap-gene-60.8
antenna.tsv	unc-13-4A1	adult olfactory receptor neuron Gr21a/63a	776	14	ABLIM1_UNC_m000000F_s60.8_KZS15564.1_DAPMA1EVG018746	0.454	19	19	m000000F_s60.8	maker-falcon_000000F-snap-gene-60.8
antenna.tsv	unc-13-4A1	adult olfactory receptor neuron Gr21a/63a	776	22	TTN_UNC_a000015F_p23.20_KZS09351.1_DAPMA1EVG026439	0.708	27	27	a000015F_p23.20	augustus_masked-falcon_000015F-processed-gene-23.20
antenna.tsv	unc-13-4A1	adult olfactory receptor neuron Gr21a/63a	776	36	UNC5A_UNC_m000015F_s9.24_KZS13085.1_DAPMA1EVG021809	0.703	89	89	m000015F_s9.24	maker-falcon_000015F-snap-gene-9.24
antenna.tsv	unc-13-4A1	adult olfactory receptor neuron Gr21a/63a	776	4	ABLIM1_UNC_m000000F_s60.8_KZS15564.1_DAPMA1EVG018746	0.23	77	74	m000000F_s60.8	maker-falcon_000000F-snap-gene-60.8
antenna.tsv	unc-13-4A1	adult olfactory receptor neuron Gr21a/63a	776	7	ABLIM1_UNC_m000000F_s60.8_KZS15564.1_DAPMA1EVG018746	0.396	57	57	m000000F_s60.8	maker-falcon_000000F-snap-gene-60.8
antenna.tsv	unc-1191	adult olfactory receptor neuron Gr21a/63a	784	0	ABLIM1_UNC_m000000F_s60.8_KZS15564.1_DAPMA1EVG018746	0.465	28	28	m000000F_s60.8	maker-falcon_000000F-snap-gene-60.8
antenna.tsv	unc-1191	adult olfactory receptor neuron Gr21a/63a	784	14	ABLIM1_UNC_m000000F_s60.8_KZS15564.1_DAPMA1EVG018746	0.454	19	19	m000000F_s60.8	maker-falcon_000000F-snap-gene-60.8
antenna.tsv	unc-1191	adult olfactory receptor neuron Gr21a/63a	784	22	TTN_UNC_a000015F_p23.20_KZS09351.1_DAPMA1EVG026439	0.708	27	27	a000015F_p23.20	augustus_masked-falcon_000015F-processed-gene-23.20
antenna.tsv	unc-1191	adult olfactory receptor neuron Gr21a/63a	784	36	UNC5A_UNC_m000015F_s9.24_KZS13085.1_DAPMA1EVG021809	0.703	89	89	m000015F_s9.24	maker-falcon_000015F-snap-gene-9.24
antenna.tsv	unc-1191	adult olfactory receptor neuron Gr21a/63a	784	4	ABLIM1_UNC_m000000F_s60.8_KZS15564.1_DAPMA1EVG018746	0.23	77	74	m000000F_s60.8	maker-falcon_000000F-snap-gene-60.8
antenna.tsv	unc-1191	adult olfactory receptor neuron Gr21a/63a	784	7	ABLIM1_UNC_m000000F_s60.8_KZS15564.1_DAPMA1EVG018746	0.396	57	57	m000000F_s60.8	maker-falcon_000000F-snap-gene-60.8
antenna.tsv	CG45621	adult olfactory receptor neuron Gr21a/63a	787	0	ABCC4_CG4562_a000020F_p22.94_KZS10209.1_DAPMA1EVG025360	0.415	36	36	a000020F_p22.94	augustus_masked-falcon_000020F-processed-gene-22.94
antenna.tsv	btsz1	adult olfactory receptor neuron Gr21a/63a	788	33	SYTL5_BTSZ_m000021F_s16.39_KZS04298.1_DAPMA1EVG032544	1.162	77	76	m000021F_s16.39	maker-falcon_000021F-snap-gene-16.39
antenna.tsv	CG43411	adult olfactory receptor neuron Gr21a/63a	798	0	TMTC2_CG4341_a000019F_p24.44_KZS09880.1_DAPMA1EVG025690	0.525	19	19	a000019F_p24.44	augustus_masked-falcon_000019F-processed-gene-24.44
antenna.tsv	CG43411	adult olfactory receptor neuron Gr21a/63a	798	14	TMTC2_CG4341_a000019F_p24.44_KZS09880.1_DAPMA1EVG025690	0.729	8	7	a000019F_p24.44	augustus_masked-falcon_000019F-processed-gene-24.44
antenna.tsv	CG43411	adult olfactory receptor neuron Gr21a/63a	798	4	TMTC2_CG4341_a000019F_p24.44_KZS09880.1_DAPMA1EVG025690	0.263	53	51	a000019F_p24.44	augustus_masked-falcon_000019F-processed-gene-24.44
antenna.tsv	CG43411	adult olfactory receptor neuron Gr21a/63a	798	7	TMTC2_CG4341_a000019F_p24.44_KZS09880.1_DAPMA1EVG025690	0.463	35	34	a000019F_p24.44	augustus_masked-falcon_000019F-processed-gene-24.44
antenna.tsv	Arl41	adult olfactory receptor neuron Gr21a/63a	804	31	ARL4C_ARL4_m000001F_a30.6_KZS04012.1_DAPMA1EVG033099	0.612	54	53	m000001F_a30.6	maker-falcon_000001F-augustus-gene-30.6
antenna.tsv	alpha-Man-IIb1	adult olfactory receptor neuron Gr21a/63a	814	22	CTNNAL1_ALPHA_m000024F_a7.60_KZS05095.1_DAPMA1EVG031795	0.28	79	77	m000024F_a7.60	maker-falcon_000024F-augustus-gene-7.60
antenna.tsv	alpha-Man-IIb1	adult olfactory receptor neuron Gr21a/63a	814	24	MAN2A2_ALPHA_MAN_m000050F_s0.48_X	7.956	9	9	m000050F_s0.48	maker-falcon_000050F-snap-gene-0.48
antenna.tsv	alpha-Man-IIb1	adult olfactory receptor neuron Gr21a/63a	814	26	MAN2A2_ALPHA_MAN_m000050F_s0.48_X	0.474	95	95	m000050F_s0.48	maker-falcon_000050F-snap-gene-0.48
antenna.tsv	alpha-Man-IIb1	adult olfactory receptor neuron Gr21a/63a	814	3	SPTAN1_ALPHA_a000054F_p2.82_KZS05452.1_DAPMA1EVG031339	0.332	98	97	a000054F_p2.82	augustus_masked-falcon_000054F-processed-gene-2.82
antenna.tsv	alpha-Man-IIb1	adult olfactory receptor neuron Gr21a/63a	814	37	MAN1B1_ALPHA_MAN_m000035F_a1.77_X	2.522	65	65	m000035F_a1.77	maker-falcon_000035F-augustus-gene-1.77
antenna.tsv	alpha-Man-IIb1	adult olfactory receptor neuron Gr21a/63a	814	6	MAN2A2_ALPHA_MAN_m000050F_s0.48_X	1.384	14	12	m000050F_s0.48	maker-falcon_000050F-snap-gene-0.48
antenna.tsv	l(1)G0289	adult olfactory receptor neuron Gr21a/63a	829	23	PLXDC2_L(1)G0289_a000014F_p13.32_X	3.083	17	17	a000014F_p13.32	augustus_masked-falcon_000014F-processed-gene-13.32
antenna.tsv	l(1)G0289	adult olfactory receptor neuron Gr21a/63a	829	31	PLXDC2_L(1)G0289_a000014F_p13.32_X	1.339	15	14	a000014F_p13.32	augustus_masked-falcon_000014F-processed-gene-13.32
antenna.tsv	bma1	adult olfactory receptor neuron Gr21a/63a	833	0	SCYL2_BMA_m000012F_a28.107_KZS12155.1_DAPMA1EVG022937	0.31	88	86	m000012F_a28.107	maker-falcon_000012F-augustus-gene-28.107
antenna.tsv	alpha-Catr1	adult olfactory receptor neuron Gr21a/63a	834	22	CTNNAL1_ALPHA_m000024F_a7.60_KZS05095.1_DAPMA1EVG031795	0.28	79	77	m000024F_a7.60	maker-falcon_000024F-augustus-gene-7.60
antenna.tsv	alpha-Catr1	adult olfactory receptor neuron Gr21a/63a	834	24	MAN2A2_ALPHA_MAN_m000050F_s0.48_X	7.956	9	9	m000050F_s0.48	maker-falcon_000050F-snap-gene-0.48
antenna.tsv	alpha-Catr1	adult olfactory receptor neuron Gr21a/63a	834	26	MAN2A2_ALPHA_MAN_m000050F_s0.48_X	0.474	95	95	m000050F_s0.48	maker-falcon_000050F-snap-gene-0.48
antenna.tsv	alpha-Catr1	adult olfactory receptor neuron Gr21a/63a	834	3	SPTAN1_ALPHA_a000054F_p2.82_KZS05452.1_DAPMA1EVG031339	0.332	98	97	a000054F_p2.82	augustus_masked-falcon_000054F-processed-gene-2.82
antenna.tsv	alpha-Catr1	adult olfactory receptor neuron Gr21a/63a	834	37	MAN1B1_ALPHA_MAN_m000035F_a1.77_X	2.522	65	65	m000035F_a1.77	maker-falcon_000035F-augustus-gene-1.77
antenna.tsv	alpha-Catr1	adult olfactory receptor neuron Gr21a/63a	834	6	MAN2A2_ALPHA_MAN_m000050F_s0.48_X	1.384	14	12	m000050F_s0.48	maker-falcon_000050F-snap-gene-0.48
antenna.tsv	CG113191	adult olfactory receptor neuron Gr21a/63a	842	13	DPP10_CG11319_m000023F_s12.11_KZS19815.1_DAPMA1EVG013596	1.149	76	72	m000023F_s12.11	maker-falcon_000023F-snap-gene-12.11
antenna.tsv	Tg	adult olfactory receptor neuron Gr21a/63a	845	16	TGM1_TG_m000000F_a59.6_KZS15584.1_DAPMA1EVG018777	1.125	92	92	m000000F_a59.6	maker-falcon_000000F-augustus-gene-59.6
antenna.tsv	Tg	adult olfactory receptor neuron Gr21a/63a	845	26	TGM1_TG_m000000F_a59.6_KZS15584.1_DAPMA1EVG018777	0.491	94	94	m000000F_a59.6	maker-falcon_000000F-augustus-gene-59.6
antenna.tsv	Tg	adult olfactory receptor neuron Gr21a/63a	845	8	TGM1_TG_m000009F_a18.50_KZS09124.1_DAPMA1EVG026889	1.115	6	6	m000009F_a18.50	maker-falcon_000009F-augustus-gene-18.50
antenna.tsv	Hsc70Cb1	adult olfactory receptor neuron Gr21a/63a	862	32	HSPA4L_HSC70CB_g000002F_p28.55_KZS12584.1_DAPMA1EVG022729	0.447	75	74	g000002F_p28.55	genemark-falcon_000002F-processed-gene-28.55
antenna.tsv	GlyT1	adult olfactory receptor neuron Gr21a/63a	889	28	SLC6A5_GLYT_m000003F_a34.32_KZS12323.1_DAPMA1EVG022413	1.055	66	62	m000003F_a34.32	maker-falcon_000003F-augustus-gene-34.32
antenna.tsv	FASN1	adult olfactory receptor neuron Gr21a/63a	893	27	CRYZ_FASN1_m000000F_a18.38_KZS21354.1_DAPMA1EVG011274	1.133	84	84	m000000F_a18.38	maker-falcon_000000F-augustus-gene-18.38
antenna.tsv	FASN1	adult olfactory receptor neuron Gr21a/63a	893	35	CRYZ_FASN1_m000000F_a18.38_KZS21354.1_DAPMA1EVG011274	0.852	83	83	m000000F_a18.38	maker-falcon_000000F-augustus-gene-18.38
antenna.tsv	FASN1	adult olfactory receptor neuron Gr21a/63a	893	8	CRYZ_FASN1_m000011F_a25.87_KZS14758.1_DAPMA1EVG020109	0.57	50	50	m000011F_a25.87	maker-falcon_000011F-augustus-gene-25.87
antenna.tsv	Klc1	adult olfactory receptor neuron Gr21a/63a	907	24	KLC1_KLC_m000010F_a20.76_KZS07941.1_DAPMA1EVG028320	1.736	56	56	m000010F_a20.76	maker-falcon_000010F-augustus-gene-20.76
antenna.tsv	Opa11	adult olfactory receptor neuron Gr21a/63a	921	24	OPA1_OPA1_m000014F_a14.96_KZS14950.1_DAPMA1EVG019439	1.259	76	76	m000014F_a14.96	maker-falcon_000014F-augustus-gene-14.96
antenna.tsv	Actn1	adult olfactory receptor neuron Gr21a/63a	930	1	ACTN1_ACTN_m000010F_a8.60_KZS19663.1_DAPMA1EVG013827	1.055	39	39	m000010F_a8.60	maker-falcon_000010F-augustus-gene-8.60
antenna.tsv	Actn1	adult olfactory receptor neuron Gr21a/63a	930	2	TMSB4X_CIB_m000009F_a27.32_X	1.337	39	39	m000009F_a27.32	maker-falcon_000009F-augustus-gene-27.32
antenna.tsv	Actn1	adult olfactory receptor neuron Gr21a/63a	930	22	ACTN1_ACTN_m000010F_a8.60_KZS19663.1_DAPMA1EVG013827	0.87	19	19	m000010F_a8.60	maker-falcon_000010F-augustus-gene-8.60
antenna.tsv	Actn1	adult olfactory receptor neuron Gr21a/63a	930	9	ACTN1_ACTN_m000010F_a8.60_KZS19663.1_DAPMA1EVG013827	0.303	43	42	m000010F_a8.60	maker-falcon_000010F-augustus-gene-8.60
antenna.tsv	side-VII1	adult olfactory receptor neuron Gr21a/63a	936	29	KIRREL3_SIDE_m000009F_s9.27_KZS15174.1_DAPMA1EVG019199	4.835	27	25	m000009F_s9.27	maker-falcon_000009F-snap-gene-9.27
antenna.tsv	Pka-R21	adult olfactory receptor neuron Gr21a/63a	939	13	PRKACA_PKA_m000012F_a2.69_KZS18250.1_DAPMA1EVG015652	1.212	71	68	m000012F_a2.69	maker-falcon_000012F-augustus-gene-2.69
antenna.tsv	Pka-R21	adult olfactory receptor neuron Gr21a/63a	939	20	PRKAR2A_PKA_m000000F_s42.9_KZS21701.1_DAPMA1EVG011684	1.01	39	39	m000000F_s42.9	maker-falcon_000000F-snap-gene-42.9
antenna.tsv	Pka-R21	adult olfactory receptor neuron Gr21a/63a	939	20	PRKAR1B_PKA_R1_m000050F_a5.156_X	0.45	98	98	m000050F_a5.156	maker-falcon_000050F-augustus-gene-5.156
antenna.tsv	Pka-R21	adult olfactory receptor neuron Gr21a/63a	939	8	PRKAR2A_PKA_m000000F_s42.9_KZS21701.1_DAPMA1EVG011684	0.403	86	85	m000000F_s42.9	maker-falcon_000000F-snap-gene-42.9
antenna.tsv	Mical1	adult olfactory receptor neuron Gr21a/63a	946	14	MICALL1_MICAL_m000106F_a0.19_KZS07446.1_DAPMA1EVG028813	0.247	91	91	m000106F_a0.19	maker-falcon_000106F-augustus-gene-0.19
antenna.tsv	CG13581	adult olfactory receptor neuron Gr21a/63a	1010	36	FLVCR2_CG1358_m000022F_a11.59_KZS02996.1_DAPMA1EVG034454	1.154	35	34	m000022F_a11.59	maker-falcon_000022F-augustus-gene-11.59
antenna.tsv	ATPCL1	adult olfactory receptor neuron Gr21a/63a	1015	29	ACLY_ATPCL_m000024F_a14.105_KZS14350.1_DAPMA1EVG020279	1.209	95	95	m000024F_a14.105	maker-falcon_000024F-augustus-gene-14.105
antenna.tsv	SF11	adult olfactory receptor neuron Gr21a/63a	1020	24	SF1_SF1_m000016F_a4.94_KZS18097.1_DAPMA1EVG016138	1.18	81	81	m000016F_a4.94	maker-falcon_000016F-augustus-gene-4.94
antenna.tsv	amon1	adult olfactory receptor neuron Gr21a/63a	1022	13	PCSK2_AMON_a000008F_p15.29_KZS18539.1_DAPMA1EVG015046	2.837	13	13	a000008F_p15.29	augustus_masked-falcon_000008F-processed-gene-15.29
antenna.tsv	Unc-115a1	adult olfactory receptor neuron Gr21a/63a	1027	0	ABLIM1_UNC_m000000F_s60.8_KZS15564.1_DAPMA1EVG018746	0.465	28	28	m000000F_s60.8	maker-falcon_000000F-snap-gene-60.8
antenna.tsv	Unc-115a1	adult olfactory receptor neuron Gr21a/63a	1027	14	ABLIM1_UNC_m000000F_s60.8_KZS15564.1_DAPMA1EVG018746	0.454	19	19	m000000F_s60.8	maker-falcon_000000F-snap-gene-60.8
antenna.tsv	Unc-115a1	adult olfactory receptor neuron Gr21a/63a	1027	22	TTN_UNC_a000015F_p23.20_KZS09351.1_DAPMA1EVG026439	0.708	27	27	a000015F_p23.20	augustus_masked-falcon_000015F-processed-gene-23.20
antenna.tsv	Unc-115a1	adult olfactory receptor neuron Gr21a/63a	1027	36	UNC5A_UNC_m000015F_s9.24_KZS13085.1_DAPMA1EVG021809	0.703	89	89	m000015F_s9.24	maker-falcon_000015F-snap-gene-9.24
antenna.tsv	Unc-115a1	adult olfactory receptor neuron Gr21a/63a	1027	4	ABLIM1_UNC_m000000F_s60.8_KZS15564.1_DAPMA1EVG018746	0.23	77	74	m000000F_s60.8	maker-falcon_000000F-snap-gene-60.8
antenna.tsv	Unc-115a1	adult olfactory receptor neuron Gr21a/63a	1027	7	ABLIM1_UNC_m000000F_s60.8_KZS15564.1_DAPMA1EVG018746	0.396	57	57	m000000F_s60.8	maker-falcon_000000F-snap-gene-60.8
antenna.tsv	capt1	adult olfactory receptor neuron Gr21a/63a	1041	8	CAP1_CAPT_m000015F_s22.76_KZS09361.1_DAPMA1EVG026441	0.38	92	92	m000015F_s22.76	maker-falcon_000015F-snap-gene-22.76
antenna.tsv	Cirl1	adult olfactory receptor neuron Gr21a/63a	1043	0	ADGRL3_CIRL_g000004F_p21.8_KZS08648.1_DAPMA1EVG027294	0.321	81	75	g000004F_p21.8	genemark-falcon_000004F-processed-gene-21.8
antenna.tsv	trv1	adult olfactory receptor neuron Ir56a+, Orco-	3	0	TIA1_TRV_m000006F_s19.23_KZS19076.1_DAPMA1EVG014609	0.449	30	30	m000006F_s19.23	maker-falcon_000006F-snap-gene-19.23
antenna.tsv	bru32	adult olfactory receptor neuron Ir56a+, Orco-	6	13	CELF6_BRU3_m000001F_a51.30_KZS08439.1_DAPMA1EVG027569	3.32	8	4	m000001F_a51.30	maker-falcon_000001F-augustus-gene-51.30
antenna.tsv	5-HT1A1	adult olfactory receptor neuron Ir56a+, Orco-	9	36	HTR2C_5_g000018F_p5.58_KZS16974.1_DAPMA1EVG017623	1.146	36	36	g000018F_p5.58	genemark-falcon_000018F-processed-gene-5.58
antenna.tsv	5-HT1A1	adult olfactory receptor neuron Ir56a+, Orco-	9	36	GPR161_5_g000022F_p20.52_KZS16517.1_DAPMA1EVG017742	0.689	93	90	g000022F_p20.52	genemark-falcon_000022F-processed-gene-20.52
antenna.tsv	unc-132	adult olfactory receptor neuron Ir56a+, Orco-	13	0	ABLIM1_UNC_m000000F_s60.8_KZS15564.1_DAPMA1EVG018746	0.465	28	28	m000000F_s60.8	maker-falcon_000000F-snap-gene-60.8
antenna.tsv	unc-132	adult olfactory receptor neuron Ir56a+, Orco-	13	14	ABLIM1_UNC_m000000F_s60.8_KZS15564.1_DAPMA1EVG018746	0.454	19	19	m000000F_s60.8	maker-falcon_000000F-snap-gene-60.8
antenna.tsv	unc-132	adult olfactory receptor neuron Ir56a+, Orco-	13	22	TTN_UNC_a000015F_p23.20_KZS09351.1_DAPMA1EVG026439	0.708	27	27	a000015F_p23.20	augustus_masked-falcon_000015F-processed-gene-23.20
antenna.tsv	unc-132	adult olfactory receptor neuron Ir56a+, Orco-	13	36	UNC5A_UNC_m000015F_s9.24_KZS13085.1_DAPMA1EVG021809	0.703	89	89	m000015F_s9.24	maker-falcon_000015F-snap-gene-9.24
antenna.tsv	unc-132	adult olfactory receptor neuron Ir56a+, Orco-	13	4	ABLIM1_UNC_m000000F_s60.8_KZS15564.1_DAPMA1EVG018746	0.23	77	74	m000000F_s60.8	maker-falcon_000000F-snap-gene-60.8
antenna.tsv	unc-132	adult olfactory receptor neuron Ir56a+, Orco-	13	7	ABLIM1_UNC_m000000F_s60.8_KZS15564.1_DAPMA1EVG018746	0.396	57	57	m000000F_s60.8	maker-falcon_000000F-snap-gene-60.8
antenna.tsv	Ank22	adult olfactory receptor neuron Ir56a+, Orco-	21	12	ANKRD52_ANK2_a000004F_p1.30_KZS03583.1_DAPMA1EVG033771	0.494	99	98	a000004F_p1.30	augustus_masked-falcon_000004F-processed-gene-1.30
antenna.tsv	Ank22	adult olfactory receptor neuron Ir56a+, Orco-	21	32	ANK3_ANK2_g000025F_p14.53_KZS20889.1_DAPMA1EVG012331	0.445	76	76	g000025F_p14.53	genemark-falcon_000025F-processed-gene-14.53
antenna.tsv	Ank22	adult olfactory receptor neuron Ir56a+, Orco-	21	7	ANKRD54_ANK2_m000055F_s2.104_KZS08163.1_DAPMA1EVG027940	0.341	86	86	m000055F_s2.104	maker-falcon_000055F-snap-gene-2.104
antenna.tsv	tutl2	adult olfactory receptor neuron Ir56a+, Orco-	24	32	IGSF9_TUTL_m000045F_a3.55_KZS05697.1_DAPMA1EVG031043	0.429	88	88	m000045F_a3.55	maker-falcon_000045F-augustus-gene-3.55
antenna.tsv	Syt12	adult olfactory receptor neuron Ir56a+, Orco-	26	13	SYT1_SYT1_m000021F_a19.58_KZS04249.1_DAPMA1EVG032503	1.105	83	81	m000021F_a19.58	maker-falcon_000021F-augustus-gene-19.58
antenna.tsv	Syt12	adult olfactory receptor neuron Ir56a+, Orco-	26	23	SYT1_SYT1_m000021F_a19.58_KZS04249.1_DAPMA1EVG032503	1.447	53	53	m000021F_a19.58	maker-falcon_000021F-augustus-gene-19.58
antenna.tsv	Syt12	adult olfactory receptor neuron Ir56a+, Orco-	26	31	SYT1_SYT1_m000021F_a19.58_KZS04249.1_DAPMA1EVG032503	0.55	63	63	m000021F_a19.58	maker-falcon_000021F-augustus-gene-19.58
antenna.tsv	Shab2	adult olfactory receptor neuron Ir56a+, Orco-	31	0	KCNB2_SHAB_m000016F_a5.47_KZS18067.1_DAPMA1EVG016065	0.552	15	7	m000016F_a5.47	maker-falcon_000016F-augustus-gene-5.47
antenna.tsv	Shab2	adult olfactory receptor neuron Ir56a+, Orco-	31	14	KCNB2_SHAB_m000016F_a5.47_KZS18067.1_DAPMA1EVG016065	0.87	4	4	m000016F_a5.47	maker-falcon_000016F-augustus-gene-5.47
antenna.tsv	Shab2	adult olfactory receptor neuron Ir56a+, Orco-	31	22	KCNB2_SHAB_m000016F_a5.47_KZS18067.1_DAPMA1EVG016065	0.257	89	89	m000016F_a5.47	maker-falcon_000016F-augustus-gene-5.47
antenna.tsv	Shab2	adult olfactory receptor neuron Ir56a+, Orco-	31	7	KCNB2_SHAB_m000016F_a5.47_KZS18067.1_DAPMA1EVG016065	0.462	36	36	m000016F_a5.47	maker-falcon_000016F-augustus-gene-5.47
antenna.tsv	dnc1	adult olfactory receptor neuron Ir56a+, Orco-	32	13	PDE4D_DNC_m000004F_a2.79_KZS03546.1_DAPMA1EVG033734	1.777	38	38	m000004F_a2.79	maker-falcon_000004F-augustus-gene-2.79
antenna.tsv	dnc1	adult olfactory receptor neuron Ir56a+, Orco-	32	22	PDE4D_DNC_m000004F_a2.79_KZS03546.1_DAPMA1EVG033734	0.352	52	51	m000004F_a2.79	maker-falcon_000004F-augustus-gene-2.79
antenna.tsv	dnc1	adult olfactory receptor neuron Ir56a+, Orco-	32	22	PDE4A_DNC_m000004F_a2.81_KZS03546.1_DAPMA1EVG033734	0.283	76	74	m000004F_a2.81	maker-falcon_000004F-augustus-gene-2.81
antenna.tsv	Nrx-12	adult olfactory receptor neuron Ir56a+, Orco-	33	29	CNTNAP2_NRX_m000003F_a15.97_KZS10876.1_DAPMA1EVG024512	1.18	98	98	m000003F_a15.97	maker-falcon_000003F-augustus-gene-15.97
antenna.tsv	Nrx-12	adult olfactory receptor neuron Ir56a+, Orco-	33	8	CNTNAP2_NRX_a000036F_p8.50_KZS06953.1_DAPMA1EVG029463	0.479	72	72	a000036F_p8.50	augustus_masked-falcon_000036F-processed-gene-8.50
antenna.tsv	mbl2	adult olfactory receptor neuron Ir56a+, Orco-	34	24	MBNL2_MBL_m000004F_s24.49_KZS11053.1_DAPMA1EVG023762	1.758	55	53	m000004F_s24.49	maker-falcon_000004F-snap-gene-24.49
antenna.tsv	cpx2	adult olfactory receptor neuron Ir56a+, Orco-	35	13	CPLX1_CPX_m000003F_a30.60_KZS12268.1_DAPMA1EVG022340	2.213	26	26	m000003F_a30.60	maker-falcon_000003F-augustus-gene-30.60
antenna.tsv	cpx2	adult olfactory receptor neuron Ir56a+, Orco-	35	31	CPLX1_CPX_m000003F_a30.60_KZS12268.1_DAPMA1EVG022340	0.414	97	97	m000003F_a30.60	maker-falcon_000003F-augustus-gene-30.60
antenna.tsv	Nckx30C2	adult olfactory receptor neuron Ir56a+, Orco-	39	13	SLC24A2_NCKX30C_m000020F_a18.70_KZS21124.1_DAPMA1EVG012021	2.391	24	24	m000020F_a18.70	maker-falcon_000020F-augustus-gene-18.70
antenna.tsv	DIP-kappa1	adult olfactory receptor neuron Ir56a+, Orco-	40	0	NTM_DIP_m000001F_s13.13_KZS05116.1_DAPMA1EVG031674	0.439	32	32	m000001F_s13.13	maker-falcon_000001F-snap-gene-13.13
antenna.tsv	DIP-kappa1	adult olfactory receptor neuron Ir56a+, Orco-	40	1	NTM_DIP_m000001F_s49.108_KZS15353.1_DAPMA1EVG019029	0.635	87	87	m000001F_s49.108	maker-falcon_000001F-snap-gene-49.108
antenna.tsv	DIP-kappa1	adult olfactory receptor neuron Ir56a+, Orco-	40	2	CYP2U1_CYP303A1_m000021F_a20.131_KZS04190.1_DAPMA1EVG032459	0.717	87	87	m000021F_a20.131	maker-falcon_000021F-augustus-gene-20.131
antenna.tsv	Sh2	adult olfactory receptor neuron Ir56a+, Orco-	41	4	KCNA1_SH_g000051F_p4.14_KZS11876.1_DAPMA1EVG023327	0.269	48	45	g000051F_p4.14	genemark-falcon_000051F-processed-gene-4.14
antenna.tsv	Sh2	adult olfactory receptor neuron Ir56a+, Orco-	41	7	KCNA1_SH_g000051F_p4.14_KZS11876.1_DAPMA1EVG023327	0.375	67	62	g000051F_p4.14	genemark-falcon_000051F-processed-gene-4.14
antenna.tsv	Atpalpha2	adult olfactory receptor neuron Ir56a+, Orco-	45	1	ATP1A1_ATPALPHA_a000003F_p42.176_KZS12484.1_DAPMA1EVG022611	1.152	33	33	a000003F_p42.176	augustus_masked-falcon_000003F-processed-gene-42.176
antenna.tsv	Atpalpha2	adult olfactory receptor neuron Ir56a+, Orco-	45	10	ATP1A3_ATPALPHA_m000018F_a16.99_KZS16811.1_DAPMA1EVG017384	2.628	21	19	m000018F_a16.99	maker-falcon_000018F-augustus-gene-16.99
antenna.tsv	Atpalpha2	adult olfactory receptor neuron Ir56a+, Orco-	45	13	ATP1A3_ATPALPHA_g000003F_p36.53_KZS12368.1_DAPMA1EVG022451	2.943	12	12	g000003F_p36.53	genemark-falcon_000003F-processed-gene-36.53
antenna.tsv	Atpalpha2	adult olfactory receptor neuron Ir56a+, Orco-	45	17	ATP1A1_ATPALPHA_a000003F_p42.176_KZS12484.1_DAPMA1EVG022611	3.002	10	10	a000003F_p42.176	augustus_masked-falcon_000003F-processed-gene-42.176
antenna.tsv	Atpalpha2	adult olfactory receptor neuron Ir56a+, Orco-	45	2	FLT1_PVR_g000028F_p10.28_KZS11357.1_DAPMA1EVG024111	1.454	33	33	g000028F_p10.28	genemark-falcon_000028F-processed-gene-10.28
antenna.tsv	Atpalpha2	adult olfactory receptor neuron Ir56a+, Orco-	45	6	ATP1A1_ATPALPHA_a000003F_p42.176_KZS12484.1_DAPMA1EVG022611	0.71	50	50	a000003F_p42.176	augustus_masked-falcon_000003F-processed-gene-42.176
antenna.tsv	Atpalpha2	adult olfactory receptor neuron Ir56a+, Orco-	45	9	ATP1A1_ATPALPHA_a000003F_p42.176_KZS12484.1_DAPMA1EVG022611	0.266	57	56	a000003F_p42.176	augustus_masked-falcon_000003F-processed-gene-42.176
antenna.tsv	Glut12	adult olfactory receptor neuron Ir56a+, Orco-	46	1	SLC2A1_GLUT1_m000014F_s7.59_KZS13476.1_DAPMA1EVG021439	1.391	19	19	m000014F_s7.59	maker-falcon_000014F-snap-gene-7.59
antenna.tsv	Glut12	adult olfactory receptor neuron Ir56a+, Orco-	46	1	SLC2A1_GLUT1_g000020F_p14.0_KZS10076.1_DAPMA1EVG025539	0.782	59	59	g000020F_p14.0	genemark-falcon_000020F-processed-gene-14.0
antenna.tsv	Glut12	adult olfactory receptor neuron Ir56a+, Orco-	46	2	LGALS3_GALECTIN_m000016F_a4.85_KZS11645.1_DAPMA1EVG023535	2.172	19	19	m000016F_a4.85	maker-falcon_000016F-augustus-gene-4.85
antenna.tsv	Glut12	adult olfactory receptor neuron Ir56a+, Orco-	46	2	BMI1_SWIP_a000024F_p15.32_KZS14365.1_DAPMA1EVG020323	0.945	59	59	a000024F_p15.32	augustus_masked-falcon_000024F-processed-gene-15.32
antenna.tsv	Glut12	adult olfactory receptor neuron Ir56a+, Orco-	46	20	SLC2A1_GLUT1_g000020F_p14.0_KZS10076.1_DAPMA1EVG025539	1.024	38	38	g000020F_p14.0	genemark-falcon_000020F-processed-gene-14.0
antenna.tsv	Glut12	adult olfactory receptor neuron Ir56a+, Orco-	46	20	SLC2A1_GLUT1_m000014F_s7.59_KZS13476.1_DAPMA1EVG021439	0.747	59	59	m000014F_s7.59	maker-falcon_000014F-snap-gene-7.59
antenna.tsv	Glut12	adult olfactory receptor neuron Ir56a+, Orco-	46	9	SLC2A1_GLUT1_m000014F_s7.59_KZS13476.1_DAPMA1EVG021439	0.327	38	38	m000014F_s7.59	maker-falcon_000014F-snap-gene-7.59
antenna.tsv	CadN3	adult olfactory receptor neuron Ir56a+, Orco-	50	13	FAT1_CADN_m000011F_a10.51_KZS14449.1_DAPMA1EVG019767	0.984	99	99	m000011F_a10.51	maker-falcon_000011F-augustus-gene-10.51
antenna.tsv	dysc2	adult olfactory receptor neuron Ir56a+, Orco-	54	28	WHRN_DYSC_m000015F_a22.93_KZS11156.1_DAPMA1EVG023867	0.951	84	82	m000015F_a22.93	maker-falcon_000015F-augustus-gene-22.93
antenna.tsv	Nlg32	adult olfactory receptor neuron Ir56a+, Orco-	55	36	NLGN4X_NLG3_m000004F_s10.16_KZS08485.1_DAPMA1EVG027119	0.914	54	54	m000004F_s10.16	maker-falcon_000004F-snap-gene-10.16
antenna.tsv	CG111552	adult olfactory receptor neuron Ir56a+, Orco-	59	25	GRIK2_CG11155_m000004F_a34.44_KZS03222.1_DAPMA1EVG034084	1.231	66	66	m000004F_a34.44	maker-falcon_000004F-augustus-gene-34.44
antenna.tsv	CG111552	adult olfactory receptor neuron Ir56a+, Orco-	59	27	GRIK2_CG11155_m000004F_a34.44_KZS03222.1_DAPMA1EVG034084	1.969	46	44	m000004F_a34.44	maker-falcon_000004F-augustus-gene-34.44
antenna.tsv	CG111552	adult olfactory receptor neuron Ir56a+, Orco-	59	3	GRID2_CG11155_g000018F_p22.25_KZS16651.1_DAPMA1EVG017191	0.875	2	1	g000018F_p22.25	genemark-falcon_000018F-processed-gene-22.25
antenna.tsv	CG111552	adult olfactory receptor neuron Ir56a+, Orco-	59	32	GRIA2_CG11155_m000068F_a1.60_KZS20158.1_DAPMA1EVG013153	0.452	71	71	m000068F_a1.60	maker-falcon_000068F-augustus-gene-1.60
antenna.tsv	CG111552	adult olfactory receptor neuron Ir56a+, Orco-	59	6	GRID2_CG11155_g000018F_p22.25_KZS16651.1_DAPMA1EVG017191	0.605	66	65	g000018F_p22.25	genemark-falcon_000018F-processed-gene-22.25
antenna.tsv	Rim3	adult olfactory receptor neuron Ir56a+, Orco-	67	13	RIMS2_RIM_m000010F_a27.46_KZS07819.1_DAPMA1EVG028167	1.818	36	36	m000010F_a27.46	maker-falcon_000010F-augustus-gene-27.46
antenna.tsv	unc-1042	adult olfactory receptor neuron Ir56a+, Orco-	72	0	ABLIM1_UNC_m000000F_s60.8_KZS15564.1_DAPMA1EVG018746	0.465	28	28	m000000F_s60.8	maker-falcon_000000F-snap-gene-60.8
antenna.tsv	unc-1042	adult olfactory receptor neuron Ir56a+, Orco-	72	14	ABLIM1_UNC_m000000F_s60.8_KZS15564.1_DAPMA1EVG018746	0.454	19	19	m000000F_s60.8	maker-falcon_000000F-snap-gene-60.8
antenna.tsv	unc-1042	adult olfactory receptor neuron Ir56a+, Orco-	72	22	TTN_UNC_a000015F_p23.20_KZS09351.1_DAPMA1EVG026439	0.708	27	27	a000015F_p23.20	augustus_masked-falcon_000015F-processed-gene-23.20
antenna.tsv	unc-1042	adult olfactory receptor neuron Ir56a+, Orco-	72	36	UNC5A_UNC_m000015F_s9.24_KZS13085.1_DAPMA1EVG021809	0.703	89	89	m000015F_s9.24	maker-falcon_000015F-snap-gene-9.24
antenna.tsv	unc-1042	adult olfactory receptor neuron Ir56a+, Orco-	72	4	ABLIM1_UNC_m000000F_s60.8_KZS15564.1_DAPMA1EVG018746	0.23	77	74	m000000F_s60.8	maker-falcon_000000F-snap-gene-60.8
antenna.tsv	unc-1042	adult olfactory receptor neuron Ir56a+, Orco-	72	7	ABLIM1_UNC_m000000F_s60.8_KZS15564.1_DAPMA1EVG018746	0.396	57	57	m000000F_s60.8	maker-falcon_000000F-snap-gene-60.8
antenna.tsv	klg1	adult olfactory receptor neuron Ir56a+, Orco-	73	13	NTM_KLG_m000022F_a8.14_KZS03701.1_DAPMA1EVG033482	1.331	61	59	m000022F_a8.14	maker-falcon_000022F-augustus-gene-8.14
antenna.tsv	klg1	adult olfactory receptor neuron Ir56a+, Orco-	73	24	NTM_KLG_m000022F_a8.14_KZS03701.1_DAPMA1EVG033482	2.804	28	27	m000022F_a8.14	maker-falcon_000022F-augustus-gene-8.14
antenna.tsv	Rab3-GEF2	adult olfactory receptor neuron Ir56a+, Orco-	79	13	RAB3C_RAB3_m000000F_a72.65_KZS05730.1_DAPMA1EVG030967	2.647	17	17	m000000F_a72.65	maker-falcon_000000F-augustus-gene-72.65
antenna.tsv	Rab3-GEF2	adult olfactory receptor neuron Ir56a+, Orco-	79	23	RAB3C_RAB3_m000000F_a72.65_KZS05730.1_DAPMA1EVG030967	1.079	75	73	m000000F_a72.65	maker-falcon_000000F-augustus-gene-72.65
antenna.tsv	Lar2	adult olfactory receptor neuron Ir56a+, Orco-	90	24	FGFRL1_LAR_m000003F_a15.81_KZS10864.1_DAPMA1EVG024505	1.653	62	62	m000003F_a15.81	maker-falcon_000003F-augustus-gene-15.81
antenna.tsv	Appl2	adult olfactory receptor neuron Ir56a+, Orco-	91	1	APLP2_APPL_m000008F_a23.39_KZS18440.1_DAPMA1EVG014945	1.174	32	32	m000008F_a23.39	maker-falcon_000008F-augustus-gene-23.39
antenna.tsv	Appl2	adult olfactory receptor neuron Ir56a+, Orco-	91	13	APLP2_APPL_m000008F_a23.39_KZS18440.1_DAPMA1EVG014945	1.809	37	37	m000008F_a23.39	maker-falcon_000008F-augustus-gene-23.39
antenna.tsv	Appl2	adult olfactory receptor neuron Ir56a+, Orco-	91	2	TSPAN10_TSP96F_a000018F_p16.79_KZS16790.1_DAPMA1EVG017400	1.457	32	32	a000018F_p16.79	augustus_masked-falcon_000018F-processed-gene-16.79
antenna.tsv	Appl2	adult olfactory receptor neuron Ir56a+, Orco-	91	34	APLP2_APPL_m000008F_a23.39_KZS18440.1_DAPMA1EVG014945	0.78	88	85	m000008F_a23.39	maker-falcon_000008F-augustus-gene-23.39
antenna.tsv	Appl2	adult olfactory receptor neuron Ir56a+, Orco-	91	6	APLP2_APPL_m000008F_a23.39_KZS18440.1_DAPMA1EVG014945	0.509	88	87	m000008F_a23.39	maker-falcon_000008F-augustus-gene-23.39
antenna.tsv	Sap472	adult olfactory receptor neuron Ir56a+, Orco-	99	13	SYAP1_SAP47_a000011F_p26.13_KZS14780.1_DAPMA1EVG020163	1.392	58	58	a000011F_p26.13	augustus_masked-falcon_000011F-processed-gene-26.13
antenna.tsv	CG425401	adult olfactory receptor neuron Ir56a+, Orco-	101	13	STOM_CG42540_m000006F_s21.45_KZS19103.1_DAPMA1EVG014634	1.482	53	53	m000006F_s21.45	maker-falcon_000006F-snap-gene-21.45
antenna.tsv	nrv32	adult olfactory receptor neuron Ir56a+, Orco-	108	1	ATP1B1_NRV3_m000001F_a31.20_KZS01722.1_DAPMA1EVG001527	0.733	72	71	m000001F_a31.20	maker-falcon_000001F-augustus-gene-31.20
antenna.tsv	nrv32	adult olfactory receptor neuron Ir56a+, Orco-	108	17	ATP1B1_NRV3_m000012F_a20.57_KZS16281.1_DAPMA1EVG017864	1.677	24	24	m000012F_a20.57	maker-falcon_000012F-augustus-gene-20.57
antenna.tsv	nrv32	adult olfactory receptor neuron Ir56a+, Orco-	108	17	ATP1B1_NRV3_m000001F_a31.20_KZS01722.1_DAPMA1EVG001527	0.838	61	60	m000001F_a31.20	maker-falcon_000001F-augustus-gene-31.20
antenna.tsv	nrv32	adult olfactory receptor neuron Ir56a+, Orco-	108	2	SPINK1_CG31704_m000021F_a16.19_KZS04286.1_DAPMA1EVG032578	0.84	72	71	m000021F_a16.19	maker-falcon_000021F-augustus-gene-16.19
antenna.tsv	nrv32	adult olfactory receptor neuron Ir56a+, Orco-	108	20	ATP1B1_NRV3_m000012F_a20.57_KZS16281.1_DAPMA1EVG017864	0.808	54	54	m000012F_a20.57	maker-falcon_000012F-augustus-gene-20.57
antenna.tsv	nrv32	adult olfactory receptor neuron Ir56a+, Orco-	108	27	ATP1B1_NRV3_m000001F_a31.20_KZS01722.1_DAPMA1EVG001527	2.23	39	39	m000001F_a31.20	maker-falcon_000001F-augustus-gene-31.20
antenna.tsv	nrv32	adult olfactory receptor neuron Ir56a+, Orco-	108	3	ATP1B1_NRV3_m000001F_a31.20_KZS01722.1_DAPMA1EVG001527	0.666	6	6	m000001F_a31.20	maker-falcon_000001F-augustus-gene-31.20
antenna.tsv	nrv32	adult olfactory receptor neuron Ir56a+, Orco-	108	6	ATP1B1_NRV3_m000001F_a31.20_KZS01722.1_DAPMA1EVG001527	0.723	47	47	m000001F_a31.20	maker-falcon_000001F-augustus-gene-31.20
antenna.tsv	shep1	adult olfactory receptor neuron Ir56a+, Orco-	111	24	RBMS1_SHEP_m000006F_a22.76_KZS13815.1_DAPMA1EVG020973	1.243	77	77	m000006F_a22.76	maker-falcon_000006F-augustus-gene-22.76
antenna.tsv	dpr82	adult olfactory receptor neuron Ir56a+, Orco-	114	4	OPCML_DPR8_m000000F_s13.25_KZS21309.1_DAPMA1EVG011226	0.304	32	32	m000000F_s13.25	maker-falcon_000000F-snap-gene-13.25
antenna.tsv	OtopLa2	adult olfactory receptor neuron Ir56a+, Orco-	120	35	OTOP2_OTOPLA_g000013F_p25.42_KZS06294.1_DAPMA1EVG030256	1.395	51	50	g000013F_p25.42	genemark-falcon_000013F-processed-gene-25.42
antenna.tsv	OtopLa2	adult olfactory receptor neuron Ir56a+, Orco-	120	36	ERN1_OTOPLA_a000016F_p24.153_KZS06503.1_DAPMA1EVG030023	0.944	51	51	a000016F_p24.153	augustus_masked-falcon_000016F-processed-gene-24.153
antenna.tsv	OtopLa2	adult olfactory receptor neuron Ir56a+, Orco-	120	37	OTOP2_OTOPLA_g000013F_p25.42_KZS06294.1_DAPMA1EVG030256	3.889	44	44	g000013F_p25.42	genemark-falcon_000013F-processed-gene-25.42
antenna.tsv	CG343532	adult olfactory receptor neuron Ir56a+, Orco-	139	26	NEGR1_CG34353_m000001F_s12.29_KZS05128.1_DAPMA1EVG031696	0.528	85	85	m000001F_s12.29	maker-falcon_000001F-snap-gene-12.29
antenna.tsv	CG343532	adult olfactory receptor neuron Ir56a+, Orco-	139	8	NEGR1_CG34353_m000001F_s12.29_KZS05128.1_DAPMA1EVG031696	0.571	49	48	m000001F_s12.29	maker-falcon_000001F-snap-gene-12.29
antenna.tsv	Fur1	adult olfactory receptor neuron Ir56a+, Orco-	141	8	PCSK4_FUR1_m000066F_a2.6_KZS10779.1_DAPMA1EVG024680	0.408	84	83	m000066F_a2.6	maker-falcon_000066F-augustus-gene-2.6
antenna.tsv	beat-Ib1	adult olfactory receptor neuron Ir56a+, Orco-	146	23	CADM1_BEAT_m000022F_a8.12_KZS03709.1_DAPMA1EVG033487	1.194	63	63	m000022F_a8.12	maker-falcon_000022F-augustus-gene-8.12
antenna.tsv	beat-Ib1	adult olfactory receptor neuron Ir56a+, Orco-	146	26	CADM1_BEAT_m000022F_a8.12_KZS03709.1_DAPMA1EVG033487	0.873	54	53	m000022F_a8.12	maker-falcon_000022F-augustus-gene-8.12
antenna.tsv	CG72362	adult olfactory receptor neuron Ir56a+, Orco-	148	31	CDKL1_CG7236_m000008F_a24.86_KZS18439.1_DAPMA1EVG014956	0.43	89	86	m000008F_a24.86	maker-falcon_000008F-augustus-gene-24.86
antenna.tsv	tau2	adult olfactory receptor neuron Ir56a+, Orco-	151	18	MAPT_TAU_m000001F_a21.15_KZS21952.1_DAPMA1EVG011068	0.61	33	32	m000001F_a21.15	maker-falcon_000001F-augustus-gene-21.15
antenna.tsv	tau2	adult olfactory receptor neuron Ir56a+, Orco-	151	19	MAPT_TAU_m000001F_a21.15_KZS21952.1_DAPMA1EVG011068	1.81	20	17	m000001F_a21.15	maker-falcon_000001F-augustus-gene-21.15
antenna.tsv	RhoGAP100F2	adult olfactory receptor neuron Ir56a+, Orco-	152	0	SYDE2_RHOGAP100F_g000013F_p1.23_KZS06206.1_DAPMA1EVG030382	1.017	2	2	g000013F_p1.23	genemark-falcon_000013F-processed-gene-1.23
antenna.tsv	Tet2	adult olfactory receptor neuron Ir56a+, Orco-	158	19	TET1_TET_g000016F_p10.14_KZS17973.1_DAPMA1EVG015934	0.974	74	74	g000016F_p10.14	genemark-falcon_000016F-processed-gene-10.14
antenna.tsv	stai2	adult olfactory receptor neuron Ir56a+, Orco-	168	8	STMN4_STAI_m000006F_a33.69_KZS18279.1_DAPMA1EVG015541	1.394	1	1	m000006F_a33.69	maker-falcon_000006F-augustus-gene-33.69
antenna.tsv	beat-VII1	adult olfactory receptor neuron Ir56a+, Orco-	170	23	CADM1_BEAT_m000022F_a8.12_KZS03709.1_DAPMA1EVG033487	1.194	63	63	m000022F_a8.12	maker-falcon_000022F-augustus-gene-8.12
antenna.tsv	beat-VII1	adult olfactory receptor neuron Ir56a+, Orco-	170	26	CADM1_BEAT_m000022F_a8.12_KZS03709.1_DAPMA1EVG033487	0.873	54	53	m000022F_a8.12	maker-falcon_000022F-augustus-gene-8.12
antenna.tsv	beat-IIIb1	adult olfactory receptor neuron Ir56a+, Orco-	172	23	CADM1_BEAT_m000022F_a8.12_KZS03709.1_DAPMA1EVG033487	1.194	63	63	m000022F_a8.12	maker-falcon_000022F-augustus-gene-8.12
antenna.tsv	beat-IIIb1	adult olfactory receptor neuron Ir56a+, Orco-	172	26	CADM1_BEAT_m000022F_a8.12_KZS03709.1_DAPMA1EVG033487	0.873	54	53	m000022F_a8.12	maker-falcon_000022F-augustus-gene-8.12
antenna.tsv	CG67002	adult olfactory receptor neuron Ir56a+, Orco-	173	33	LENG8_CG6700_m000002F_s27.73_KZS07077.1_DAPMA1EVG029256	1.215	69	68	m000002F_s27.73	maker-falcon_000002F-snap-gene-27.73
antenna.tsv	Sytbeta1	adult olfactory receptor neuron Ir56a+, Orco-	176	1	SYT6_SYTBETA_m000021F_a5.55_KZS04485.1_DAPMA1EVG032784	0.756	64	64	m000021F_a5.55	maker-falcon_000021F-augustus-gene-5.55
antenna.tsv	Sytbeta1	adult olfactory receptor neuron Ir56a+, Orco-	176	2	CPM_CG4678_m000002F_a19.23_KZS10952.1_DAPMA1EVG024455	0.906	64	64	m000002F_a19.23	maker-falcon_000002F-augustus-gene-19.23
antenna.tsv	Galphao2	adult olfactory receptor neuron Ir56a+, Orco-	179	13	GNAO1_GALPHAO_g000000F_p45.21_KZS21762.1_DAPMA1EVG011769	2.808	14	14	g000000F_p45.21	genemark-falcon_000000F-processed-gene-45.21
antenna.tsv	Galphao2	adult olfactory receptor neuron Ir56a+, Orco-	179	13	GNAO1_GALPHAO_m000000F_a45.58_KZS21762.1_DAPMA1EVG011769	1.7	43	43	m000000F_a45.58	maker-falcon_000000F-augustus-gene-45.58
antenna.tsv	btsz2	adult olfactory receptor neuron Ir56a+, Orco-	181	33	SYTL5_BTSZ_m000021F_s16.39_KZS04298.1_DAPMA1EVG032544	1.162	77	76	m000021F_s16.39	maker-falcon_000021F-snap-gene-16.39
antenna.tsv	CG311402	adult olfactory receptor neuron Ir56a+, Orco-	192	36	DGKQ_CG31140_a000105F_p0.40_KZS22050.1_DAPMA1EVG010922	1.655	17	16	a000105F_p0.40	augustus_masked-falcon_000105F-processed-gene-0.40
antenna.tsv	sif1	adult olfactory receptor neuron Ir56a+, Orco-	193	4	TIAM2_SIF_g000011F_p11.18_KZS14463.1_DAPMA1EVG019772	0.303	35	35	g000011F_p11.18	genemark-falcon_000011F-processed-gene-11.18
antenna.tsv	CG100772	adult olfactory receptor neuron Ir56a+, Orco-	199	23	DDX5_CG10077_m000028F_s3.121_KZS11494.1_DAPMA1EVG024300	1.009	80	79	m000028F_s3.121	maker-falcon_000028F-snap-gene-3.121
antenna.tsv	CG100772	adult olfactory receptor neuron Ir56a+, Orco-	199	31	DDX5_CG10077_m000028F_s3.121_KZS11494.1_DAPMA1EVG024300	0.458	81	81	m000028F_s3.121	maker-falcon_000028F-snap-gene-3.121
antenna.tsv	alpha-Man-Ia2	adult olfactory receptor neuron Ir56a+, Orco-	201	22	CTNNAL1_ALPHA_m000024F_a7.60_KZS05095.1_DAPMA1EVG031795	0.28	79	77	m000024F_a7.60	maker-falcon_000024F-augustus-gene-7.60
antenna.tsv	alpha-Man-Ia2	adult olfactory receptor neuron Ir56a+, Orco-	201	24	MAN2A2_ALPHA_MAN_m000050F_s0.48_X	7.956	9	9	m000050F_s0.48	maker-falcon_000050F-snap-gene-0.48
antenna.tsv	alpha-Man-Ia2	adult olfactory receptor neuron Ir56a+, Orco-	201	26	MAN2A2_ALPHA_MAN_m000050F_s0.48_X	0.474	95	95	m000050F_s0.48	maker-falcon_000050F-snap-gene-0.48
antenna.tsv	alpha-Man-Ia2	adult olfactory receptor neuron Ir56a+, Orco-	201	3	SPTAN1_ALPHA_a000054F_p2.82_KZS05452.1_DAPMA1EVG031339	0.332	98	97	a000054F_p2.82	augustus_masked-falcon_000054F-processed-gene-2.82
antenna.tsv	alpha-Man-Ia2	adult olfactory receptor neuron Ir56a+, Orco-	201	37	MAN1B1_ALPHA_MAN_m000035F_a1.77_X	2.522	65	65	m000035F_a1.77	maker-falcon_000035F-augustus-gene-1.77
antenna.tsv	alpha-Man-Ia2	adult olfactory receptor neuron Ir56a+, Orco-	201	6	MAN2A2_ALPHA_MAN_m000050F_s0.48_X	1.384	14	12	m000050F_s0.48	maker-falcon_000050F-snap-gene-0.48
antenna.tsv	CG423422	adult olfactory receptor neuron Ir56a+, Orco-	223	26	COL8A1_CG42342_m000018F_a4.32_KZS16989.1_DAPMA1EVG017605	2.841	16	12	m000018F_a4.32	maker-falcon_000018F-augustus-gene-4.32
antenna.tsv	Dg2	adult olfactory receptor neuron Ir56a+, Orco-	225	26	DAG1_DG_m000078F_a1.53_KZS03290.1_DAPMA1EVG034018	0.578	77	75	m000078F_a1.53	maker-falcon_000078F-augustus-gene-1.53
antenna.tsv	Dg2	adult olfactory receptor neuron Ir56a+, Orco-	225	3	DAG1_DG_m000078F_a1.53_KZS03290.1_DAPMA1EVG034018	0.368	78	78	m000078F_a1.53	maker-falcon_000078F-augustus-gene-1.53
antenna.tsv	Dg2	adult olfactory receptor neuron Ir56a+, Orco-	225	6	DAG1_DG_m000078F_a1.53_KZS03290.1_DAPMA1EVG034018	0.488	94	93	m000078F_a1.53	maker-falcon_000078F-augustus-gene-1.53
antenna.tsv	futsch2	adult olfactory receptor neuron Ir56a+, Orco-	227	13	MAP1B_FUTSCH_m000015F_a18.0_KZS19293.1_DAPMA1EVG014156	2.728	16	15	m000015F_a18.0	maker-falcon_000015F-augustus-gene-18.0
antenna.tsv	futsch2	adult olfactory receptor neuron Ir56a+, Orco-	227	25	MAP1B_FUTSCH_m000015F_a18.0_KZS19293.1_DAPMA1EVG014156	0.797	90	87	m000015F_a18.0	maker-falcon_000015F-augustus-gene-18.0
antenna.tsv	PsGEF2	adult olfactory receptor neuron Ir56a+, Orco-	228	29	RGS3_PSGEF_m000000F_s20.12_KZS21366.1_DAPMA1EVG011276	2.107	50	50	m000000F_s20.12	maker-falcon_000000F-snap-gene-20.12
antenna.tsv	GABA-B-R12	adult olfactory receptor neuron Ir56a+, Orco-	238	9	GABBR2_GABA_B_g000000F_p22.64_X	0.208	86	86	g000000F_p22.64	genemark-falcon_000000F-processed-gene-22.64
antenna.tsv	Cbp53E2	adult olfactory receptor neuron Ir56a+, Orco-	239	13	SCGN_CBP53E_m000062F_a1.54_KZS06723.1_DAPMA1EVG029725	3.015	11	9	m000062F_a1.54	maker-falcon_000062F-augustus-gene-1.54
antenna.tsv	IA-22	adult olfactory receptor neuron Ir56a+, Orco-	242	13	PTPRN_IA_s000007F_p20.69_KZS07369.1_DAPMA1EVG028914	1.825	35	33	s000007F_p20.69	snap_masked-falcon_000007F-processed-gene-20.69
antenna.tsv	CG113602	adult olfactory receptor neuron Ir56a+, Orco-	244	4	MEX3B_CG11360_m000015F_a17.12_KZS19299.1_DAPMA1EVG014179	0.229	81	81	m000015F_a17.12	maker-falcon_000015F-augustus-gene-17.12
antenna.tsv	Sdc2	adult olfactory receptor neuron Ir56a+, Orco-	246	26	SDC3_SDC_m000022F_a15.15_KZS02920.1_DAPMA1EVG034345	0.527	86	86	m000022F_a15.15	maker-falcon_000022F-augustus-gene-15.15
antenna.tsv	Nep11	adult olfactory receptor neuron Ir56a+, Orco-	255	12	MME_NEP1_s000022F_p13.20_KZS02943.1_DAPMA1EVG034372	0.771	65	64	s000022F_p13.20	snap_masked-falcon_000022F-processed-gene-13.20
antenna.tsv	Nep11	adult olfactory receptor neuron Ir56a+, Orco-	255	17	MMEL1_NEP1_m000001F_a39.61_KZS21047.1_DAPMA1EVG012185	2.99	11	11	m000001F_a39.61	maker-falcon_000001F-augustus-gene-39.61
antenna.tsv	Nep11	adult olfactory receptor neuron Ir56a+, Orco-	255	22	MMEL1_NEP1_g000002F_p9.36_KZS17298.1_DAPMA1EVG016920	0.257	87	87	g000002F_p9.36	genemark-falcon_000002F-processed-gene-9.36
antenna.tsv	Nep11	adult olfactory receptor neuron Ir56a+, Orco-	255	28	MMEL1_NEP1_m000001F_a39.61_KZS21047.1_DAPMA1EVG012185	0.971	78	77	m000001F_a39.61	maker-falcon_000001F-augustus-gene-39.61
antenna.tsv	Rfx2	adult olfactory receptor neuron Ir56a+, Orco-	257	32	RFX1_RFX_m000013F_a1.86_KZS06210.1_DAPMA1EVG030383	0.42	96	93	m000013F_a1.86	maker-falcon_000013F-augustus-gene-1.86
antenna.tsv	Tsp47F	adult olfactory receptor neuron Ir56a+, Orco-	259	23	CD63_TSP47F_m000016F_a22.88_KZS12997.1_DAPMA1EVG021978	1.942	30	29	m000016F_a22.88	maker-falcon_000016F-augustus-gene-22.88
antenna.tsv	Tsp47F	adult olfactory receptor neuron Ir56a+, Orco-	259	31	CD63_TSP47F_m000016F_a22.88_KZS12997.1_DAPMA1EVG021978	0.956	27	27	m000016F_a22.88	maker-falcon_000016F-augustus-gene-22.88
antenna.tsv	Tsp47F	adult olfactory receptor neuron Ir56a+, Orco-	259	6	CD63_TSP47F_m000016F_a22.88_KZS12997.1_DAPMA1EVG021978	0.616	62	62	m000016F_a22.88	maker-falcon_000016F-augustus-gene-22.88
antenna.tsv	Tsp47F	adult olfactory receptor neuron Ir56a+, Orco-	259	8	TSPAN3_TSP47F_m000021F_a7.36_KZS13870.1_DAPMA1EVG020950	0.918	17	17	m000021F_a7.36	maker-falcon_000021F-augustus-gene-7.36
antenna.tsv	Tsp47F	adult olfactory receptor neuron Ir56a+, Orco-	259	8	CD63_TSP47F_m000016F_a22.88_KZS12997.1_DAPMA1EVG021978	0.56	54	54	m000016F_a22.88	maker-falcon_000016F-augustus-gene-22.88
antenna.tsv	side-VI2	adult olfactory receptor neuron Ir56a+, Orco-	262	29	KIRREL3_SIDE_m000009F_s9.27_KZS15174.1_DAPMA1EVG019199	4.835	27	25	m000009F_s9.27	maker-falcon_000009F-snap-gene-9.27
antenna.tsv	Tlk2	adult olfactory receptor neuron Ir56a+, Orco-	264	4	TLK2_TLK_g000011F_p18.57_KZS14599.1_DAPMA1EVG019952	0.243	67	67	g000011F_p18.57	genemark-falcon_000011F-processed-gene-18.57
antenna.tsv	sff2	adult olfactory receptor neuron Ir56a+, Orco-	269	13	BRSK2_SFF_m000002F_a34.41_KZS21267.1_DAPMA1EVG011837	1.137	78	78	m000002F_a34.41	maker-falcon_000002F-augustus-gene-34.41
antenna.tsv	eys1	adult olfactory receptor neuron Ir56a+, Orco-	284	24	NOTCH2_EYS_a000098F_p0.46_KZS12195.1_DAPMA1EVG022973	4.246	14	14	a000098F_p0.46	augustus_masked-falcon_000098F-processed-gene-0.46
antenna.tsv	eys1	adult olfactory receptor neuron Ir56a+, Orco-	284	26	NOTCH2_EYS_a000098F_p0.46_KZS12195.1_DAPMA1EVG022973	2.142	28	28	a000098F_p0.46	augustus_masked-falcon_000098F-processed-gene-0.46
antenna.tsv	Bsg3	adult olfactory receptor neuron Ir56a+, Orco-	286	1	UBL7_BSG_m000021F_s20.32_KZS04207.1_DAPMA1EVG032466	0.947	44	44	m000021F_s20.32	maker-falcon_000021F-snap-gene-20.32
antenna.tsv	Bsg3	adult olfactory receptor neuron Ir56a+, Orco-	286	2	RDX_MOE_m000066F_a3.117_KZR97858.1_DAPMA1EVG007037	1.115	44	44	m000066F_a3.117	maker-falcon_000066F-augustus-gene-3.117
antenna.tsv	Bsg3	adult olfactory receptor neuron Ir56a+, Orco-	286	3	UBL7_BSG_m000021F_s20.32_KZS04207.1_DAPMA1EVG032466	0.327	100	100	m000021F_s20.32	maker-falcon_000021F-snap-gene-20.32
antenna.tsv	rut2	adult olfactory receptor neuron Ir56a+, Orco-	293	1	ADCY1_RUT_m000058F_a1.74_KZS05800.1_DAPMA1EVG030744	0.762	62	62	m000058F_a1.74	maker-falcon_000058F-augustus-gene-1.74
antenna.tsv	rut2	adult olfactory receptor neuron Ir56a+, Orco-	293	2	PRKAR2A_PKA_m000000F_s42.9_KZS21701.1_DAPMA1EVG011684	0.916	62	62	m000000F_s42.9	maker-falcon_000000F-snap-gene-42.9
antenna.tsv	AP-1gamma2	adult olfactory receptor neuron Ir56a+, Orco-	294	9	AP1S2_AP_m000023F_a15.123_KZS19853.1_DAPMA1EVG013654	0.227	75	75	m000023F_a15.123	maker-falcon_000023F-augustus-gene-15.123
antenna.tsv	ttv2	adult olfactory receptor neuron Ir56a+, Orco-	308	9	EXT1_TTV_m000010F_s25.42_KZS12995.1_DAPMA1EVG021982	0.227	74	74	m000010F_s25.42	maker-falcon_000010F-snap-gene-25.42
antenna.tsv	amon2	adult olfactory receptor neuron Ir56a+, Orco-	311	13	PCSK2_AMON_a000008F_p15.29_KZS18539.1_DAPMA1EVG015046	2.837	13	13	a000008F_p15.29	augustus_masked-falcon_000008F-processed-gene-15.29
antenna.tsv	CG147622	adult olfactory receptor neuron Ir56a+, Orco-	312	12	LRFN3_CG14762_m000001F_a2.88_KZS13265.1_DAPMA1EVG021732	0.75	67	66	m000001F_a2.88	maker-falcon_000001F-augustus-gene-2.88
antenna.tsv	CG147622	adult olfactory receptor neuron Ir56a+, Orco-	312	33	LRFN3_CG14762_m000001F_a2.88_KZS13265.1_DAPMA1EVG021732	1.407	59	59	m000001F_a2.88	maker-falcon_000001F-augustus-gene-2.88
antenna.tsv	Frq12	adult olfactory receptor neuron Ir56a+, Orco-	314	23	NCS1_FRQ1_m000018F_a18.2_KZS16744.1_DAPMA1EVG017331	0.864	95	92	m000018F_a18.2	maker-falcon_000018F-augustus-gene-18.2
antenna.tsv	Frq12	adult olfactory receptor neuron Ir56a+, Orco-	314	31	NCS1_FRQ1_m000018F_a18.2_KZS16744.1_DAPMA1EVG017331	0.468	77	77	m000018F_a18.2	maker-falcon_000018F-augustus-gene-18.2
antenna.tsv	CG28651	adult olfactory receptor neuron Ir56a+, Orco-	321	5	X_CG2865_m000016F_a9.97_KZS17982.1_DAPMA1EVG016015	1.342	13	13	m000016F_a9.97	maker-falcon_000016F-augustus-gene-9.97
antenna.tsv	anne2	adult olfactory receptor neuron Ir56a+, Orco-	325	1	ATP13A3_ANNE_m000005F_s4.22_KZS06582.1_DAPMA1EVG029901	0.992	42	41	m000005F_s4.22	maker-falcon_000005F-snap-gene-4.22
antenna.tsv	anne2	adult olfactory receptor neuron Ir56a+, Orco-	325	16	ATP13A2_ANNE_a000004F_p29.53_KZS08802.1_DAPMA1EVG027515	1.565	60	59	a000004F_p29.53	augustus_masked-falcon_000004F-processed-gene-29.53
antenna.tsv	anne2	adult olfactory receptor neuron Ir56a+, Orco-	325	2	PTPRB_PTP4E_g000009F_p29.38_KZS09454.1_DAPMA1EVG026241	1.248	42	41	g000009F_p29.38	genemark-falcon_000009F-processed-gene-29.38
antenna.tsv	anne2	adult olfactory receptor neuron Ir56a+, Orco-	325	21	ATP13A2_ANNE_a000004F_p29.53_KZS08802.1_DAPMA1EVG027515	0.678	69	68	a000004F_p29.53	augustus_masked-falcon_000004F-processed-gene-29.53
antenna.tsv	anne2	adult olfactory receptor neuron Ir56a+, Orco-	325	34	ATP13A2_ANNE_a000004F_p29.53_KZS08802.1_DAPMA1EVG027515	1.315	48	46	a000004F_p29.53	augustus_masked-falcon_000004F-processed-gene-29.53
antenna.tsv	anne2	adult olfactory receptor neuron Ir56a+, Orco-	325	9	ATP13A3_ANNE_m000005F_s4.22_KZS06582.1_DAPMA1EVG029901	0.295	46	45	m000005F_s4.22	maker-falcon_000005F-snap-gene-4.22
antenna.tsv	Sytbeta2	adult olfactory receptor neuron Ir75d	5	1	SYT6_SYTBETA_m000021F_a5.55_KZS04485.1_DAPMA1EVG032784	0.756	64	64	m000021F_a5.55	maker-falcon_000021F-augustus-gene-5.55
antenna.tsv	Sytbeta2	adult olfactory receptor neuron Ir75d	5	2	CPM_CG4678_m000002F_a19.23_KZS10952.1_DAPMA1EVG024455	0.906	64	64	m000002F_a19.23	maker-falcon_000002F-augustus-gene-19.23
antenna.tsv	CG113192	adult olfactory receptor neuron Ir75d	7	13	DPP10_CG11319_m000023F_s12.11_KZS19815.1_DAPMA1EVG013596	1.149	76	72	m000023F_s12.11	maker-falcon_000023F-snap-gene-12.11
antenna.tsv	unc-133	adult olfactory receptor neuron Ir75d	11	0	ABLIM1_UNC_m000000F_s60.8_KZS15564.1_DAPMA1EVG018746	0.465	28	28	m000000F_s60.8	maker-falcon_000000F-snap-gene-60.8
antenna.tsv	unc-133	adult olfactory receptor neuron Ir75d	11	14	ABLIM1_UNC_m000000F_s60.8_KZS15564.1_DAPMA1EVG018746	0.454	19	19	m000000F_s60.8	maker-falcon_000000F-snap-gene-60.8
antenna.tsv	unc-133	adult olfactory receptor neuron Ir75d	11	22	TTN_UNC_a000015F_p23.20_KZS09351.1_DAPMA1EVG026439	0.708	27	27	a000015F_p23.20	augustus_masked-falcon_000015F-processed-gene-23.20
antenna.tsv	unc-133	adult olfactory receptor neuron Ir75d	11	36	UNC5A_UNC_m000015F_s9.24_KZS13085.1_DAPMA1EVG021809	0.703	89	89	m000015F_s9.24	maker-falcon_000015F-snap-gene-9.24
antenna.tsv	unc-133	adult olfactory receptor neuron Ir75d	11	4	ABLIM1_UNC_m000000F_s60.8_KZS15564.1_DAPMA1EVG018746	0.23	77	74	m000000F_s60.8	maker-falcon_000000F-snap-gene-60.8
antenna.tsv	unc-133	adult olfactory receptor neuron Ir75d	11	7	ABLIM1_UNC_m000000F_s60.8_KZS15564.1_DAPMA1EVG018746	0.396	57	57	m000000F_s60.8	maker-falcon_000000F-snap-gene-60.8
antenna.tsv	Shab3	adult olfactory receptor neuron Ir75d	13	0	KCNB2_SHAB_m000016F_a5.47_KZS18067.1_DAPMA1EVG016065	0.552	15	7	m000016F_a5.47	maker-falcon_000016F-augustus-gene-5.47
antenna.tsv	Shab3	adult olfactory receptor neuron Ir75d	13	14	KCNB2_SHAB_m000016F_a5.47_KZS18067.1_DAPMA1EVG016065	0.87	4	4	m000016F_a5.47	maker-falcon_000016F-augustus-gene-5.47
antenna.tsv	Shab3	adult olfactory receptor neuron Ir75d	13	22	KCNB2_SHAB_m000016F_a5.47_KZS18067.1_DAPMA1EVG016065	0.257	89	89	m000016F_a5.47	maker-falcon_000016F-augustus-gene-5.47
antenna.tsv	Shab3	adult olfactory receptor neuron Ir75d	13	7	KCNB2_SHAB_m000016F_a5.47_KZS18067.1_DAPMA1EVG016065	0.462	36	36	m000016F_a5.47	maker-falcon_000016F-augustus-gene-5.47
antenna.tsv	mbl3	adult olfactory receptor neuron Ir75d	17	24	MBNL2_MBL_m000004F_s24.49_KZS11053.1_DAPMA1EVG023762	1.758	55	53	m000004F_s24.49	maker-falcon_000004F-snap-gene-24.49
antenna.tsv	Nckx30C3	adult olfactory receptor neuron Ir75d	26	13	SLC24A2_NCKX30C_m000020F_a18.70_KZS21124.1_DAPMA1EVG012021	2.391	24	24	m000020F_a18.70	maker-falcon_000020F-augustus-gene-18.70
antenna.tsv	Nrx-13	adult olfactory receptor neuron Ir75d	29	29	CNTNAP2_NRX_m000003F_a15.97_KZS10876.1_DAPMA1EVG024512	1.18	98	98	m000003F_a15.97	maker-falcon_000003F-augustus-gene-15.97
antenna.tsv	Nrx-13	adult olfactory receptor neuron Ir75d	29	8	CNTNAP2_NRX_a000036F_p8.50_KZS06953.1_DAPMA1EVG029463	0.479	72	72	a000036F_p8.50	augustus_masked-falcon_000036F-processed-gene-8.50
antenna.tsv	Syt13	adult olfactory receptor neuron Ir75d	30	13	SYT1_SYT1_m000021F_a19.58_KZS04249.1_DAPMA1EVG032503	1.105	83	81	m000021F_a19.58	maker-falcon_000021F-augustus-gene-19.58
antenna.tsv	Syt13	adult olfactory receptor neuron Ir75d	30	23	SYT1_SYT1_m000021F_a19.58_KZS04249.1_DAPMA1EVG032503	1.447	53	53	m000021F_a19.58	maker-falcon_000021F-augustus-gene-19.58
antenna.tsv	Syt13	adult olfactory receptor neuron Ir75d	30	31	SYT1_SYT1_m000021F_a19.58_KZS04249.1_DAPMA1EVG032503	0.55	63	63	m000021F_a19.58	maker-falcon_000021F-augustus-gene-19.58
antenna.tsv	Sh3	adult olfactory receptor neuron Ir75d	31	4	KCNA1_SH_g000051F_p4.14_KZS11876.1_DAPMA1EVG023327	0.269	48	45	g000051F_p4.14	genemark-falcon_000051F-processed-gene-4.14
antenna.tsv	Sh3	adult olfactory receptor neuron Ir75d	31	7	KCNA1_SH_g000051F_p4.14_KZS11876.1_DAPMA1EVG023327	0.375	67	62	g000051F_p4.14	genemark-falcon_000051F-processed-gene-4.14
antenna.tsv	dnc2	adult olfactory receptor neuron Ir75d	32	13	PDE4D_DNC_m000004F_a2.79_KZS03546.1_DAPMA1EVG033734	1.777	38	38	m000004F_a2.79	maker-falcon_000004F-augustus-gene-2.79
antenna.tsv	dnc2	adult olfactory receptor neuron Ir75d	32	22	PDE4D_DNC_m000004F_a2.79_KZS03546.1_DAPMA1EVG033734	0.352	52	51	m000004F_a2.79	maker-falcon_000004F-augustus-gene-2.79
antenna.tsv	dnc2	adult olfactory receptor neuron Ir75d	32	22	PDE4A_DNC_m000004F_a2.81_KZS03546.1_DAPMA1EVG033734	0.283	76	74	m000004F_a2.81	maker-falcon_000004F-augustus-gene-2.81
antenna.tsv	dysc3	adult olfactory receptor neuron Ir75d	34	28	WHRN_DYSC_m000015F_a22.93_KZS11156.1_DAPMA1EVG023867	0.951	84	82	m000015F_a22.93	maker-falcon_000015F-augustus-gene-22.93
antenna.tsv	Ank23	adult olfactory receptor neuron Ir75d	37	12	ANKRD52_ANK2_a000004F_p1.30_KZS03583.1_DAPMA1EVG033771	0.494	99	98	a000004F_p1.30	augustus_masked-falcon_000004F-processed-gene-1.30
antenna.tsv	Ank23	adult olfactory receptor neuron Ir75d	37	32	ANK3_ANK2_g000025F_p14.53_KZS20889.1_DAPMA1EVG012331	0.445	76	76	g000025F_p14.53	genemark-falcon_000025F-processed-gene-14.53
antenna.tsv	Ank23	adult olfactory receptor neuron Ir75d	37	7	ANKRD54_ANK2_m000055F_s2.104_KZS08163.1_DAPMA1EVG027940	0.341	86	86	m000055F_s2.104	maker-falcon_000055F-snap-gene-2.104
antenna.tsv	nrv33	adult olfactory receptor neuron Ir75d	39	1	ATP1B1_NRV3_m000001F_a31.20_KZS01722.1_DAPMA1EVG001527	0.733	72	71	m000001F_a31.20	maker-falcon_000001F-augustus-gene-31.20
antenna.tsv	nrv33	adult olfactory receptor neuron Ir75d	39	17	ATP1B1_NRV3_m000012F_a20.57_KZS16281.1_DAPMA1EVG017864	1.677	24	24	m000012F_a20.57	maker-falcon_000012F-augustus-gene-20.57
antenna.tsv	nrv33	adult olfactory receptor neuron Ir75d	39	17	ATP1B1_NRV3_m000001F_a31.20_KZS01722.1_DAPMA1EVG001527	0.838	61	60	m000001F_a31.20	maker-falcon_000001F-augustus-gene-31.20
antenna.tsv	nrv33	adult olfactory receptor neuron Ir75d	39	2	SPINK1_CG31704_m000021F_a16.19_KZS04286.1_DAPMA1EVG032578	0.84	72	71	m000021F_a16.19	maker-falcon_000021F-augustus-gene-16.19
antenna.tsv	nrv33	adult olfactory receptor neuron Ir75d	39	20	ATP1B1_NRV3_m000012F_a20.57_KZS16281.1_DAPMA1EVG017864	0.808	54	54	m000012F_a20.57	maker-falcon_000012F-augustus-gene-20.57
antenna.tsv	nrv33	adult olfactory receptor neuron Ir75d	39	27	ATP1B1_NRV3_m000001F_a31.20_KZS01722.1_DAPMA1EVG001527	2.23	39	39	m000001F_a31.20	maker-falcon_000001F-augustus-gene-31.20
antenna.tsv	nrv33	adult olfactory receptor neuron Ir75d	39	3	ATP1B1_NRV3_m000001F_a31.20_KZS01722.1_DAPMA1EVG001527	0.666	6	6	m000001F_a31.20	maker-falcon_000001F-augustus-gene-31.20
antenna.tsv	nrv33	adult olfactory receptor neuron Ir75d	39	6	ATP1B1_NRV3_m000001F_a31.20_KZS01722.1_DAPMA1EVG001527	0.723	47	47	m000001F_a31.20	maker-falcon_000001F-augustus-gene-31.20
antenna.tsv	CadN4	adult olfactory receptor neuron Ir75d	44	13	FAT1_CADN_m000011F_a10.51_KZS14449.1_DAPMA1EVG019767	0.984	99	99	m000011F_a10.51	maker-falcon_000011F-augustus-gene-10.51
antenna.tsv	cpx3	adult olfactory receptor neuron Ir75d	49	13	CPLX1_CPX_m000003F_a30.60_KZS12268.1_DAPMA1EVG022340	2.213	26	26	m000003F_a30.60	maker-falcon_000003F-augustus-gene-30.60
antenna.tsv	cpx3	adult olfactory receptor neuron Ir75d	49	31	CPLX1_CPX_m000003F_a30.60_KZS12268.1_DAPMA1EVG022340	0.414	97	97	m000003F_a30.60	maker-falcon_000003F-augustus-gene-30.60
antenna.tsv	CG425402	adult olfactory receptor neuron Ir75d	53	13	STOM_CG42540_m000006F_s21.45_KZS19103.1_DAPMA1EVG014634	1.482	53	53	m000006F_s21.45	maker-falcon_000006F-snap-gene-21.45
antenna.tsv	CG343533	adult olfactory receptor neuron Ir75d	54	26	NEGR1_CG34353_m000001F_s12.29_KZS05128.1_DAPMA1EVG031696	0.528	85	85	m000001F_s12.29	maker-falcon_000001F-snap-gene-12.29
antenna.tsv	CG343533	adult olfactory receptor neuron Ir75d	54	8	NEGR1_CG34353_m000001F_s12.29_KZS05128.1_DAPMA1EVG031696	0.571	49	48	m000001F_s12.29	maker-falcon_000001F-snap-gene-12.29
antenna.tsv	CG426742	adult olfactory receptor neuron Ir75d	55	24	PLEKHG5_CG42674_g000010F_p10.29_KZS14220.1_DAPMA1EVG020409	1.185	80	80	g000010F_p10.29	genemark-falcon_000010F-processed-gene-10.29
antenna.tsv	Appl3	adult olfactory receptor neuron Ir75d	64	1	APLP2_APPL_m000008F_a23.39_KZS18440.1_DAPMA1EVG014945	1.174	32	32	m000008F_a23.39	maker-falcon_000008F-augustus-gene-23.39
antenna.tsv	Appl3	adult olfactory receptor neuron Ir75d	64	13	APLP2_APPL_m000008F_a23.39_KZS18440.1_DAPMA1EVG014945	1.809	37	37	m000008F_a23.39	maker-falcon_000008F-augustus-gene-23.39
antenna.tsv	Appl3	adult olfactory receptor neuron Ir75d	64	2	TSPAN10_TSP96F_a000018F_p16.79_KZS16790.1_DAPMA1EVG017400	1.457	32	32	a000018F_p16.79	augustus_masked-falcon_000018F-processed-gene-16.79
antenna.tsv	Appl3	adult olfactory receptor neuron Ir75d	64	34	APLP2_APPL_m000008F_a23.39_KZS18440.1_DAPMA1EVG014945	0.78	88	85	m000008F_a23.39	maker-falcon_000008F-augustus-gene-23.39
antenna.tsv	Appl3	adult olfactory receptor neuron Ir75d	64	6	APLP2_APPL_m000008F_a23.39_KZS18440.1_DAPMA1EVG014945	0.509	88	87	m000008F_a23.39	maker-falcon_000008F-augustus-gene-23.39
antenna.tsv	stai3	adult olfactory receptor neuron Ir75d	66	8	STMN4_STAI_m000006F_a33.69_KZS18279.1_DAPMA1EVG015541	1.394	1	1	m000006F_a33.69	maker-falcon_000006F-augustus-gene-33.69
antenna.tsv	RhoGAP100F3	adult olfactory receptor neuron Ir75d	69	0	SYDE2_RHOGAP100F_g000013F_p1.23_KZS06206.1_DAPMA1EVG030382	1.017	2	2	g000013F_p1.23	genemark-falcon_000013F-processed-gene-1.23
antenna.tsv	Rim4	adult olfactory receptor neuron Ir75d	72	13	RIMS2_RIM_m000010F_a27.46_KZS07819.1_DAPMA1EVG028167	1.818	36	36	m000010F_a27.46	maker-falcon_000010F-augustus-gene-27.46
antenna.tsv	Nlg33	adult olfactory receptor neuron Ir75d	73	36	NLGN4X_NLG3_m000004F_s10.16_KZS08485.1_DAPMA1EVG027119	0.914	54	54	m000004F_s10.16	maker-falcon_000004F-snap-gene-10.16
antenna.tsv	Sap473	adult olfactory receptor neuron Ir75d	77	13	SYAP1_SAP47_a000011F_p26.13_KZS14780.1_DAPMA1EVG020163	1.392	58	58	a000011F_p26.13	augustus_masked-falcon_000011F-processed-gene-26.13
antenna.tsv	tutl3	adult olfactory receptor neuron Ir75d	83	32	IGSF9_TUTL_m000045F_a3.55_KZS05697.1_DAPMA1EVG031043	0.429	88	88	m000045F_a3.55	maker-falcon_000045F-augustus-gene-3.55
antenna.tsv	CG111553	adult olfactory receptor neuron Ir75d	89	25	GRIK2_CG11155_m000004F_a34.44_KZS03222.1_DAPMA1EVG034084	1.231	66	66	m000004F_a34.44	maker-falcon_000004F-augustus-gene-34.44
antenna.tsv	CG111553	adult olfactory receptor neuron Ir75d	89	27	GRIK2_CG11155_m000004F_a34.44_KZS03222.1_DAPMA1EVG034084	1.969	46	44	m000004F_a34.44	maker-falcon_000004F-augustus-gene-34.44
antenna.tsv	CG111553	adult olfactory receptor neuron Ir75d	89	3	GRID2_CG11155_g000018F_p22.25_KZS16651.1_DAPMA1EVG017191	0.875	2	1	g000018F_p22.25	genemark-falcon_000018F-processed-gene-22.25
antenna.tsv	CG111553	adult olfactory receptor neuron Ir75d	89	32	GRIA2_CG11155_m000068F_a1.60_KZS20158.1_DAPMA1EVG013153	0.452	71	71	m000068F_a1.60	maker-falcon_000068F-augustus-gene-1.60
antenna.tsv	CG111553	adult olfactory receptor neuron Ir75d	89	6	GRID2_CG11155_g000018F_p22.25_KZS16651.1_DAPMA1EVG017191	0.605	66	65	g000018F_p22.25	genemark-falcon_000018F-processed-gene-22.25
antenna.tsv	Lar3	adult olfactory receptor neuron Ir75d	91	24	FGFRL1_LAR_m000003F_a15.81_KZS10864.1_DAPMA1EVG024505	1.653	62	62	m000003F_a15.81	maker-falcon_000003F-augustus-gene-15.81
antenna.tsv	Glut13	adult olfactory receptor neuron Ir75d	93	1	SLC2A1_GLUT1_m000014F_s7.59_KZS13476.1_DAPMA1EVG021439	1.391	19	19	m000014F_s7.59	maker-falcon_000014F-snap-gene-7.59
antenna.tsv	Glut13	adult olfactory receptor neuron Ir75d	93	1	SLC2A1_GLUT1_g000020F_p14.0_KZS10076.1_DAPMA1EVG025539	0.782	59	59	g000020F_p14.0	genemark-falcon_000020F-processed-gene-14.0
antenna.tsv	Glut13	adult olfactory receptor neuron Ir75d	93	2	LGALS3_GALECTIN_m000016F_a4.85_KZS11645.1_DAPMA1EVG023535	2.172	19	19	m000016F_a4.85	maker-falcon_000016F-augustus-gene-4.85
antenna.tsv	Glut13	adult olfactory receptor neuron Ir75d	93	2	BMI1_SWIP_a000024F_p15.32_KZS14365.1_DAPMA1EVG020323	0.945	59	59	a000024F_p15.32	augustus_masked-falcon_000024F-processed-gene-15.32
antenna.tsv	Glut13	adult olfactory receptor neuron Ir75d	93	20	SLC2A1_GLUT1_g000020F_p14.0_KZS10076.1_DAPMA1EVG025539	1.024	38	38	g000020F_p14.0	genemark-falcon_000020F-processed-gene-14.0
antenna.tsv	Glut13	adult olfactory receptor neuron Ir75d	93	20	SLC2A1_GLUT1_m000014F_s7.59_KZS13476.1_DAPMA1EVG021439	0.747	59	59	m000014F_s7.59	maker-falcon_000014F-snap-gene-7.59
antenna.tsv	Glut13	adult olfactory receptor neuron Ir75d	93	9	SLC2A1_GLUT1_m000014F_s7.59_KZS13476.1_DAPMA1EVG021439	0.327	38	38	m000014F_s7.59	maker-falcon_000014F-snap-gene-7.59
antenna.tsv	tau3	adult olfactory receptor neuron Ir75d	99	18	MAPT_TAU_m000001F_a21.15_KZS21952.1_DAPMA1EVG011068	0.61	33	32	m000001F_a21.15	maker-falcon_000001F-augustus-gene-21.15
antenna.tsv	tau3	adult olfactory receptor neuron Ir75d	99	19	MAPT_TAU_m000001F_a21.15_KZS21952.1_DAPMA1EVG011068	1.81	20	17	m000001F_a21.15	maker-falcon_000001F-augustus-gene-21.15
antenna.tsv	Frq13	adult olfactory receptor neuron Ir75d	108	23	NCS1_FRQ1_m000018F_a18.2_KZS16744.1_DAPMA1EVG017331	0.864	95	92	m000018F_a18.2	maker-falcon_000018F-augustus-gene-18.2
antenna.tsv	Frq13	adult olfactory receptor neuron Ir75d	108	31	NCS1_FRQ1_m000018F_a18.2_KZS16744.1_DAPMA1EVG017331	0.468	77	77	m000018F_a18.2	maker-falcon_000018F-augustus-gene-18.2
antenna.tsv	unc-1043	adult olfactory receptor neuron Ir75d	113	0	ABLIM1_UNC_m000000F_s60.8_KZS15564.1_DAPMA1EVG018746	0.465	28	28	m000000F_s60.8	maker-falcon_000000F-snap-gene-60.8
antenna.tsv	unc-1043	adult olfactory receptor neuron Ir75d	113	14	ABLIM1_UNC_m000000F_s60.8_KZS15564.1_DAPMA1EVG018746	0.454	19	19	m000000F_s60.8	maker-falcon_000000F-snap-gene-60.8
antenna.tsv	unc-1043	adult olfactory receptor neuron Ir75d	113	22	TTN_UNC_a000015F_p23.20_KZS09351.1_DAPMA1EVG026439	0.708	27	27	a000015F_p23.20	augustus_masked-falcon_000015F-processed-gene-23.20
antenna.tsv	unc-1043	adult olfactory receptor neuron Ir75d	113	36	UNC5A_UNC_m000015F_s9.24_KZS13085.1_DAPMA1EVG021809	0.703	89	89	m000015F_s9.24	maker-falcon_000015F-snap-gene-9.24
antenna.tsv	unc-1043	adult olfactory receptor neuron Ir75d	113	4	ABLIM1_UNC_m000000F_s60.8_KZS15564.1_DAPMA1EVG018746	0.23	77	74	m000000F_s60.8	maker-falcon_000000F-snap-gene-60.8
antenna.tsv	unc-1043	adult olfactory receptor neuron Ir75d	113	7	ABLIM1_UNC_m000000F_s60.8_KZS15564.1_DAPMA1EVG018746	0.396	57	57	m000000F_s60.8	maker-falcon_000000F-snap-gene-60.8
antenna.tsv	Atpalpha3	adult olfactory receptor neuron Ir75d	114	1	ATP1A1_ATPALPHA_a000003F_p42.176_KZS12484.1_DAPMA1EVG022611	1.152	33	33	a000003F_p42.176	augustus_masked-falcon_000003F-processed-gene-42.176
antenna.tsv	Atpalpha3	adult olfactory receptor neuron Ir75d	114	10	ATP1A3_ATPALPHA_m000018F_a16.99_KZS16811.1_DAPMA1EVG017384	2.628	21	19	m000018F_a16.99	maker-falcon_000018F-augustus-gene-16.99
antenna.tsv	Atpalpha3	adult olfactory receptor neuron Ir75d	114	13	ATP1A3_ATPALPHA_g000003F_p36.53_KZS12368.1_DAPMA1EVG022451	2.943	12	12	g000003F_p36.53	genemark-falcon_000003F-processed-gene-36.53
antenna.tsv	Atpalpha3	adult olfactory receptor neuron Ir75d	114	17	ATP1A1_ATPALPHA_a000003F_p42.176_KZS12484.1_DAPMA1EVG022611	3.002	10	10	a000003F_p42.176	augustus_masked-falcon_000003F-processed-gene-42.176
antenna.tsv	Atpalpha3	adult olfactory receptor neuron Ir75d	114	2	FLT1_PVR_g000028F_p10.28_KZS11357.1_DAPMA1EVG024111	1.454	33	33	g000028F_p10.28	genemark-falcon_000028F-processed-gene-10.28
antenna.tsv	Atpalpha3	adult olfactory receptor neuron Ir75d	114	6	ATP1A1_ATPALPHA_a000003F_p42.176_KZS12484.1_DAPMA1EVG022611	0.71	50	50	a000003F_p42.176	augustus_masked-falcon_000003F-processed-gene-42.176
antenna.tsv	Atpalpha3	adult olfactory receptor neuron Ir75d	114	9	ATP1A1_ATPALPHA_a000003F_p42.176_KZS12484.1_DAPMA1EVG022611	0.266	57	56	a000003F_p42.176	augustus_masked-falcon_000003F-processed-gene-42.176
antenna.tsv	side-IV1	adult olfactory receptor neuron Ir75d	121	29	KIRREL3_SIDE_m000009F_s9.27_KZS15174.1_DAPMA1EVG019199	4.835	27	25	m000009F_s9.27	maker-falcon_000009F-snap-gene-9.27
antenna.tsv	Rab3-GEF3	adult olfactory receptor neuron Ir75d	122	13	RAB3C_RAB3_m000000F_a72.65_KZS05730.1_DAPMA1EVG030967	2.647	17	17	m000000F_a72.65	maker-falcon_000000F-augustus-gene-72.65
antenna.tsv	Rab3-GEF3	adult olfactory receptor neuron Ir75d	122	23	RAB3C_RAB3_m000000F_a72.65_KZS05730.1_DAPMA1EVG030967	1.079	75	73	m000000F_a72.65	maker-falcon_000000F-augustus-gene-72.65
antenna.tsv	trn1	adult olfactory receptor neuron Ir75d	125	0	LGR4_TRN_m000000F_a87.80_KZR97835.1_DAPMA1EVG007070	0.536	17	17	m000000F_a87.80	maker-falcon_000000F-augustus-gene-87.80
antenna.tsv	trn1	adult olfactory receptor neuron Ir75d	125	14	LGR4_TRN_m000000F_a87.80_KZR97835.1_DAPMA1EVG007070	0.374	29	28	m000000F_a87.80	maker-falcon_000000F-augustus-gene-87.80
antenna.tsv	trn1	adult olfactory receptor neuron Ir75d	125	4	LGR4_TRN_m000000F_a87.80_KZR97835.1_DAPMA1EVG007070	0.444	10	8	m000000F_a87.80	maker-falcon_000000F-augustus-gene-87.80
antenna.tsv	trn1	adult olfactory receptor neuron Ir75d	125	7	LGR4_TRN_m000000F_a87.80_KZR97835.1_DAPMA1EVG007070	0.568	18	17	m000000F_a87.80	maker-falcon_000000F-augustus-gene-87.80
antenna.tsv	CG423423	adult olfactory receptor neuron Ir75d	132	26	COL8A1_CG42342_m000018F_a4.32_KZS16989.1_DAPMA1EVG017605	2.841	16	12	m000018F_a4.32	maker-falcon_000018F-augustus-gene-4.32
antenna.tsv	sli2	adult olfactory receptor neuron Ir75d	134	28	SLIT1_SLI_m000001F_s5.125_KZS13204.1_DAPMA1EVG021649	0.906	96	96	m000001F_s5.125	maker-falcon_000001F-snap-gene-5.125
antenna.tsv	Tsp47F1	adult olfactory receptor neuron Ir75d	135	23	CD63_TSP47F_m000016F_a22.88_KZS12997.1_DAPMA1EVG021978	1.942	30	29	m000016F_a22.88	maker-falcon_000016F-augustus-gene-22.88
antenna.tsv	Tsp47F1	adult olfactory receptor neuron Ir75d	135	31	CD63_TSP47F_m000016F_a22.88_KZS12997.1_DAPMA1EVG021978	0.956	27	27	m000016F_a22.88	maker-falcon_000016F-augustus-gene-22.88
antenna.tsv	Tsp47F1	adult olfactory receptor neuron Ir75d	135	6	CD63_TSP47F_m000016F_a22.88_KZS12997.1_DAPMA1EVG021978	0.616	62	62	m000016F_a22.88	maker-falcon_000016F-augustus-gene-22.88
antenna.tsv	Tsp47F1	adult olfactory receptor neuron Ir75d	135	8	TSPAN3_TSP47F_m000021F_a7.36_KZS13870.1_DAPMA1EVG020950	0.918	17	17	m000021F_a7.36	maker-falcon_000021F-augustus-gene-7.36
antenna.tsv	Tsp47F1	adult olfactory receptor neuron Ir75d	135	8	CD63_TSP47F_m000016F_a22.88_KZS12997.1_DAPMA1EVG021978	0.56	54	54	m000016F_a22.88	maker-falcon_000016F-augustus-gene-22.88
antenna.tsv	CG100773	adult olfactory receptor neuron Ir75d	140	23	DDX5_CG10077_m000028F_s3.121_KZS11494.1_DAPMA1EVG024300	1.009	80	79	m000028F_s3.121	maker-falcon_000028F-snap-gene-3.121
antenna.tsv	CG100773	adult olfactory receptor neuron Ir75d	140	31	DDX5_CG10077_m000028F_s3.121_KZS11494.1_DAPMA1EVG024300	0.458	81	81	m000028F_s3.121	maker-falcon_000028F-snap-gene-3.121
antenna.tsv	CG72363	adult olfactory receptor neuron Ir75d	141	31	CDKL1_CG7236_m000008F_a24.86_KZS18439.1_DAPMA1EVG014956	0.43	89	86	m000008F_a24.86	maker-falcon_000008F-augustus-gene-24.86
antenna.tsv	CG311403	adult olfactory receptor neuron Ir75d	161	36	DGKQ_CG31140_a000105F_p0.40_KZS22050.1_DAPMA1EVG010922	1.655	17	16	a000105F_p0.40	augustus_masked-falcon_000105F-processed-gene-0.40
antenna.tsv	dpr83	adult olfactory receptor neuron Ir75d	176	4	OPCML_DPR8_m000000F_s13.25_KZS21309.1_DAPMA1EVG011226	0.304	32	32	m000000F_s13.25	maker-falcon_000000F-snap-gene-13.25
antenna.tsv	GABA-B-R13	adult olfactory receptor neuron Ir75d	177	9	GABBR2_GABA_B_g000000F_p22.64_X	0.208	86	86	g000000F_p22.64	genemark-falcon_000000F-processed-gene-22.64
antenna.tsv	igl2	adult olfactory receptor neuron Ir75d	182	13	NRGN_IGL_m000001F_a32.37_KZS20930.1_DAPMA1EVG012051	4.155	3	2	m000001F_a32.37	maker-falcon_000001F-augustus-gene-32.37
antenna.tsv	Galphao3	adult olfactory receptor neuron Ir75d	186	13	GNAO1_GALPHAO_g000000F_p45.21_KZS21762.1_DAPMA1EVG011769	2.808	14	14	g000000F_p45.21	genemark-falcon_000000F-processed-gene-45.21
antenna.tsv	Galphao3	adult olfactory receptor neuron Ir75d	186	13	GNAO1_GALPHAO_m000000F_a45.58_KZS21762.1_DAPMA1EVG011769	1.7	43	43	m000000F_a45.58	maker-falcon_000000F-augustus-gene-45.58
antenna.tsv	Con1	adult olfactory receptor neuron Ir75d	194	20	IGFALS_CON_m000022F_a5.60_KZS21984.1_DAPMA1EVG010862	0.83	50	50	m000022F_a5.60	maker-falcon_000022F-augustus-gene-5.60
antenna.tsv	Con1	adult olfactory receptor neuron Ir75d	194	8	IGFALS_CON_m000022F_a5.60_KZS21984.1_DAPMA1EVG010862	0.617	41	41	m000022F_a5.60	maker-falcon_000022F-augustus-gene-5.60
antenna.tsv	Syn4	adult olfactory receptor neuron Ir75d	198	13	SYN2_SYN_m000047F_a4.50_KZS18820.1_DAPMA1EVG015385	1.668	44	44	m000047F_a4.50	maker-falcon_000047F-augustus-gene-4.50
antenna.tsv	Syn4	adult olfactory receptor neuron Ir75d	198	34	SYN1_SYN_a000047F_p4.17_KZS18823.1_DAPMA1EVG015402	1.355	45	42	a000047F_p4.17	augustus_masked-falcon_000047F-processed-gene-4.17
antenna.tsv	CG344012	adult olfactory receptor neuron Ir75d	200	24	ZSWIM8_CG34401_m000006F_a26.61_KZS11621.1_DAPMA1EVG023528	1.702	59	59	m000006F_a26.61	maker-falcon_000006F-augustus-gene-26.61
antenna.tsv	Ddr2	adult olfactory receptor neuron Ir75d	202	36	DDR2_DDR_m000018F_a11.44_KZS16888.1_DAPMA1EVG017492	1.127	38	37	m000018F_a11.44	maker-falcon_000018F-augustus-gene-11.44
antenna.tsv	Pka-R12	adult olfactory receptor neuron Ir75d	203	13	PRKACA_PKA_m000012F_a2.69_KZS18250.1_DAPMA1EVG015652	1.212	71	68	m000012F_a2.69	maker-falcon_000012F-augustus-gene-2.69
antenna.tsv	Pka-R12	adult olfactory receptor neuron Ir75d	203	20	PRKAR2A_PKA_m000000F_s42.9_KZS21701.1_DAPMA1EVG011684	1.01	39	39	m000000F_s42.9	maker-falcon_000000F-snap-gene-42.9
antenna.tsv	Pka-R12	adult olfactory receptor neuron Ir75d	203	20	PRKAR1B_PKA_R1_m000050F_a5.156_X	0.45	98	98	m000050F_a5.156	maker-falcon_000050F-augustus-gene-5.156
antenna.tsv	Pka-R12	adult olfactory receptor neuron Ir75d	203	8	PRKAR2A_PKA_m000000F_s42.9_KZS21701.1_DAPMA1EVG011684	0.403	86	85	m000000F_s42.9	maker-falcon_000000F-snap-gene-42.9
antenna.tsv	Actbeta2	adult olfactory receptor neuron Ir75d	208	13	X_ACTBETA_m000014F_s25.0_KZS15108.1_DAPMA1EVG019685	1.142	77	77	m000014F_s25.0	maker-falcon_000014F-snap-gene-25.0
antenna.tsv	Actbeta2	adult olfactory receptor neuron Ir75d	208	24	X_ACTBETA_m000014F_s25.0_KZS15108.1_DAPMA1EVG019685	1.974	46	46	m000014F_s25.0	maker-falcon_000014F-snap-gene-25.0
antenna.tsv	CG67003	adult olfactory receptor neuron Ir75d	215	33	LENG8_CG6700_m000002F_s27.73_KZS07077.1_DAPMA1EVG029256	1.215	69	68	m000002F_s27.73	maker-falcon_000002F-snap-gene-27.73
antenna.tsv	CG321372	adult olfactory receptor neuron Ir75d	232	29	BICDL1_CG32137_m000015F_s4.26_KZS15963.1_DAPMA1EVG018357	2.648	41	39	m000015F_s4.26	maker-falcon_000015F-snap-gene-4.26
antenna.tsv	Sdc3	adult olfactory receptor neuron Ir75d	247	26	SDC3_SDC_m000022F_a15.15_KZS02920.1_DAPMA1EVG034345	0.527	86	86	m000022F_a15.15	maker-falcon_000022F-augustus-gene-15.15
antenna.tsv	sif2	adult olfactory receptor neuron Ir75d	252	4	TIAM2_SIF_g000011F_p11.18_KZS14463.1_DAPMA1EVG019772	0.303	35	35	g000011F_p11.18	genemark-falcon_000011F-processed-gene-11.18
antenna.tsv	futsch3	adult olfactory receptor neuron Ir75d	253	13	MAP1B_FUTSCH_m000015F_a18.0_KZS19293.1_DAPMA1EVG014156	2.728	16	15	m000015F_a18.0	maker-falcon_000015F-augustus-gene-18.0
antenna.tsv	futsch3	adult olfactory receptor neuron Ir75d	253	25	MAP1B_FUTSCH_m000015F_a18.0_KZS19293.1_DAPMA1EVG014156	0.797	90	87	m000015F_a18.0	maker-falcon_000015F-augustus-gene-18.0
antenna.tsv	mspo2	adult olfactory receptor neuron Ir75d	256	24	SPON2_MSPO_m000030F_a4.79_KZS21135.1_DAPMA1EVG012003	3.048	21	21	m000030F_a4.79	maker-falcon_000030F-augustus-gene-4.79
antenna.tsv	mspo2	adult olfactory receptor neuron Ir75d	256	26	SPON2_MSPO_m000030F_a4.79_KZS21135.1_DAPMA1EVG012003	0.654	71	71	m000030F_a4.79	maker-falcon_000030F-augustus-gene-4.79
antenna.tsv	CG113603	adult olfactory receptor neuron Ir75d	266	4	MEX3B_CG11360_m000015F_a17.12_KZS19299.1_DAPMA1EVG014179	0.229	81	81	m000015F_a17.12	maker-falcon_000015F-augustus-gene-17.12
antenna.tsv	Kdm4B2	adult olfactory receptor neuron Ir75d	267	32	KDM4E_KDM4B_m000007F_s16.41_KZS01852.1_DAPMA1EVG001363	0.449	73	72	m000007F_s16.41	maker-falcon_000007F-snap-gene-16.41
antenna.tsv	Dg3	adult olfactory receptor neuron Ir75d	270	26	DAG1_DG_m000078F_a1.53_KZS03290.1_DAPMA1EVG034018	0.578	77	75	m000078F_a1.53	maker-falcon_000078F-augustus-gene-1.53
antenna.tsv	Dg3	adult olfactory receptor neuron Ir75d	270	3	DAG1_DG_m000078F_a1.53_KZS03290.1_DAPMA1EVG034018	0.368	78	78	m000078F_a1.53	maker-falcon_000078F-augustus-gene-1.53
antenna.tsv	Dg3	adult olfactory receptor neuron Ir75d	270	6	DAG1_DG_m000078F_a1.53_KZS03290.1_DAPMA1EVG034018	0.488	94	93	m000078F_a1.53	maker-falcon_000078F-augustus-gene-1.53
antenna.tsv	CG147623	adult olfactory receptor neuron Ir75d	275	12	LRFN3_CG14762_m000001F_a2.88_KZS13265.1_DAPMA1EVG021732	0.75	67	66	m000001F_a2.88	maker-falcon_000001F-augustus-gene-2.88
antenna.tsv	CG147623	adult olfactory receptor neuron Ir75d	275	33	LRFN3_CG14762_m000001F_a2.88_KZS13265.1_DAPMA1EVG021732	1.407	59	59	m000001F_a2.88	maker-falcon_000001F-augustus-gene-2.88
antenna.tsv	sno2	adult olfactory receptor neuron Ir75d	276	8	SBNO1_SNO_m000042F_s3.48_KZS14062.1_DAPMA1EVG020703	0.903	18	18	m000042F_s3.48	maker-falcon_000042F-snap-gene-3.48
antenna.tsv	ewg2	adult olfactory receptor neuron Ir75d	279	14	NRF1_EWG_m000007F_s27.72_KZS13053.1_DAPMA1EVG021906	0.314	54	54	m000007F_s27.72	maker-falcon_000007F-snap-gene-27.72
antenna.tsv	ewg2	adult olfactory receptor neuron Ir75d	279	22	NRF1_EWG_m000007F_s27.72_KZS13053.1_DAPMA1EVG021906	0.257	86	85	m000007F_s27.72	maker-falcon_000007F-snap-gene-27.72
antenna.tsv	ewg2	adult olfactory receptor neuron Ir75d	279	7	NRF1_EWG_m000007F_s27.72_KZS13053.1_DAPMA1EVG021906	0.399	56	55	m000007F_s27.72	maker-falcon_000007F-snap-gene-27.72
antenna.tsv	Bsg4	adult olfactory receptor neuron Ir75d	286	1	UBL7_BSG_m000021F_s20.32_KZS04207.1_DAPMA1EVG032466	0.947	44	44	m000021F_s20.32	maker-falcon_000021F-snap-gene-20.32
antenna.tsv	Bsg4	adult olfactory receptor neuron Ir75d	286	2	RDX_MOE_m000066F_a3.117_KZR97858.1_DAPMA1EVG007037	1.115	44	44	m000066F_a3.117	maker-falcon_000066F-augustus-gene-3.117
antenna.tsv	Bsg4	adult olfactory receptor neuron Ir75d	286	3	UBL7_BSG_m000021F_s20.32_KZS04207.1_DAPMA1EVG032466	0.327	100	100	m000021F_s20.32	maker-falcon_000021F-snap-gene-20.32
antenna.tsv	OtopLa3	adult olfactory receptor neuron Ir75d	287	35	OTOP2_OTOPLA_g000013F_p25.42_KZS06294.1_DAPMA1EVG030256	1.395	51	50	g000013F_p25.42	genemark-falcon_000013F-processed-gene-25.42
antenna.tsv	OtopLa3	adult olfactory receptor neuron Ir75d	287	36	ERN1_OTOPLA_a000016F_p24.153_KZS06503.1_DAPMA1EVG030023	0.944	51	51	a000016F_p24.153	augustus_masked-falcon_000016F-processed-gene-24.153
antenna.tsv	OtopLa3	adult olfactory receptor neuron Ir75d	287	37	OTOP2_OTOPLA_g000013F_p25.42_KZS06294.1_DAPMA1EVG030256	3.889	44	44	g000013F_p25.42	genemark-falcon_000013F-processed-gene-25.42
antenna.tsv	GlcAT-S	adult olfactory receptor neuron Ir75d	292	20	B3GAT2_GLCAT_m000002F_s0.13_KZS17161.1_DAPMA1EVG016713	0.755	58	58	m000002F_s0.13	maker-falcon_000002F-snap-gene-0.13
antenna.tsv	GlcAT-S	adult olfactory receptor neuron Ir75d	292	23	B3GAT3_GLCAT_s000000F_p29.59_KZS06248.1_DAPMA1EVG030357	1.782	38	36	s000000F_p29.59	snap_masked-falcon_000000F-processed-gene-29.59
antenna.tsv	GlcAT-S	adult olfactory receptor neuron Ir75d	292	31	B3GAT3_GLCAT_s000000F_p29.59_KZS06248.1_DAPMA1EVG030357	0.925	29	29	s000000F_p29.59	snap_masked-falcon_000000F-processed-gene-29.59
antenna.tsv	Nlg42	adult olfactory receptor neuron Ir75d	294	13	NLGN1_NLG4_g000004F_p11.31_KZS08488.1_DAPMA1EVG027145	0.985	98	97	g000004F_p11.31	genemark-falcon_000004F-processed-gene-11.31
antenna.tsv	Rtnl12	adult olfactory receptor neuron Ir75d	297	5	RTN1_RTNL1_g000000F_p68.51_KZS15444.1_DAPMA1EVG018608	1.233	14	14	g000000F_p68.51	genemark-falcon_000000F-processed-gene-68.51
antenna.tsv	PsGEF3	adult olfactory receptor neuron Ir75d	300	29	RGS3_PSGEF_m000000F_s20.12_KZS21366.1_DAPMA1EVG011276	2.107	50	50	m000000F_s20.12	maker-falcon_000000F-snap-gene-20.12
antenna.tsv	IA-23	adult olfactory receptor neuron Ir75d	311	13	PTPRN_IA_s000007F_p20.69_KZS07369.1_DAPMA1EVG028914	1.825	35	33	s000007F_p20.69	snap_masked-falcon_000007F-processed-gene-20.69
antenna.tsv	shep2	adult olfactory receptor neuron Ir75d	314	24	RBMS1_SHEP_m000006F_a22.76_KZS13815.1_DAPMA1EVG020973	1.243	77	77	m000006F_a22.76	maker-falcon_000006F-augustus-gene-22.76
antenna.tsv	Rfx3	adult olfactory receptor neuron Ir75d	315	32	RFX1_RFX_m000013F_a1.86_KZS06210.1_DAPMA1EVG030383	0.42	96	93	m000013F_a1.86	maker-falcon_000013F-augustus-gene-1.86
antenna.tsv	Tet3	adult olfactory receptor neuron Ir75d	332	19	TET1_TET_g000016F_p10.14_KZS17973.1_DAPMA1EVG015934	0.974	74	74	g000016F_p10.14	genemark-falcon_000016F-processed-gene-10.14
antenna.tsv	beat-IIIb2	adult olfactory receptor neuron Ir75d	340	23	CADM1_BEAT_m000022F_a8.12_KZS03709.1_DAPMA1EVG033487	1.194	63	63	m000022F_a8.12	maker-falcon_000022F-augustus-gene-8.12
antenna.tsv	beat-IIIb2	adult olfactory receptor neuron Ir75d	340	26	CADM1_BEAT_m000022F_a8.12_KZS03709.1_DAPMA1EVG033487	0.873	54	53	m000022F_a8.12	maker-falcon_000022F-augustus-gene-8.12
antenna.tsv	bip22	adult olfactory receptor neuron Ir75d	350	29	TAF3_BIP2_m000012F_a3.30_KZS18256.1_DAPMA1EVG015656	1.28	93	93	m000012F_a3.30	maker-falcon_000012F-augustus-gene-3.30
antenna.tsv	sff3	adult olfactory receptor neuron Ir75d	354	13	BRSK2_SFF_m000002F_a34.41_KZS21267.1_DAPMA1EVG011837	1.137	78	78	m000002F_a34.41	maker-falcon_000002F-augustus-gene-34.41
antenna.tsv	unc-4	adult olfactory receptor neuron Ir75d	359	0	ABLIM1_UNC_m000000F_s60.8_KZS15564.1_DAPMA1EVG018746	0.465	28	28	m000000F_s60.8	maker-falcon_000000F-snap-gene-60.8
antenna.tsv	unc-4	adult olfactory receptor neuron Ir75d	359	14	ABLIM1_UNC_m000000F_s60.8_KZS15564.1_DAPMA1EVG018746	0.454	19	19	m000000F_s60.8	maker-falcon_000000F-snap-gene-60.8
antenna.tsv	unc-4	adult olfactory receptor neuron Ir75d	359	22	TTN_UNC_a000015F_p23.20_KZS09351.1_DAPMA1EVG026439	0.708	27	27	a000015F_p23.20	augustus_masked-falcon_000015F-processed-gene-23.20
antenna.tsv	unc-4	adult olfactory receptor neuron Ir75d	359	36	UNC5A_UNC_m000015F_s9.24_KZS13085.1_DAPMA1EVG021809	0.703	89	89	m000015F_s9.24	maker-falcon_000015F-snap-gene-9.24
antenna.tsv	unc-4	adult olfactory receptor neuron Ir75d	359	4	ABLIM1_UNC_m000000F_s60.8_KZS15564.1_DAPMA1EVG018746	0.23	77	74	m000000F_s60.8	maker-falcon_000000F-snap-gene-60.8
antenna.tsv	unc-4	adult olfactory receptor neuron Ir75d	359	7	ABLIM1_UNC_m000000F_s60.8_KZS15564.1_DAPMA1EVG018746	0.396	57	57	m000000F_s60.8	maker-falcon_000000F-snap-gene-60.8
antenna.tsv	anne3	adult olfactory receptor neuron Ir75d	364	1	ATP13A3_ANNE_m000005F_s4.22_KZS06582.1_DAPMA1EVG029901	0.992	42	41	m000005F_s4.22	maker-falcon_000005F-snap-gene-4.22
antenna.tsv	anne3	adult olfactory receptor neuron Ir75d	364	16	ATP13A2_ANNE_a000004F_p29.53_KZS08802.1_DAPMA1EVG027515	1.565	60	59	a000004F_p29.53	augustus_masked-falcon_000004F-processed-gene-29.53
antenna.tsv	anne3	adult olfactory receptor neuron Ir75d	364	2	PTPRB_PTP4E_g000009F_p29.38_KZS09454.1_DAPMA1EVG026241	1.248	42	41	g000009F_p29.38	genemark-falcon_000009F-processed-gene-29.38
antenna.tsv	anne3	adult olfactory receptor neuron Ir75d	364	21	ATP13A2_ANNE_a000004F_p29.53_KZS08802.1_DAPMA1EVG027515	0.678	69	68	a000004F_p29.53	augustus_masked-falcon_000004F-processed-gene-29.53
antenna.tsv	anne3	adult olfactory receptor neuron Ir75d	364	34	ATP13A2_ANNE_a000004F_p29.53_KZS08802.1_DAPMA1EVG027515	1.315	48	46	a000004F_p29.53	augustus_masked-falcon_000004F-processed-gene-29.53
antenna.tsv	anne3	adult olfactory receptor neuron Ir75d	364	9	ATP13A3_ANNE_m000005F_s4.22_KZS06582.1_DAPMA1EVG029901	0.295	46	45	m000005F_s4.22	maker-falcon_000005F-snap-gene-4.22
antenna.tsv	Pka-R22	adult olfactory receptor neuron Ir75d	365	13	PRKACA_PKA_m000012F_a2.69_KZS18250.1_DAPMA1EVG015652	1.212	71	68	m000012F_a2.69	maker-falcon_000012F-augustus-gene-2.69
antenna.tsv	Pka-R22	adult olfactory receptor neuron Ir75d	365	20	PRKAR2A_PKA_m000000F_s42.9_KZS21701.1_DAPMA1EVG011684	1.01	39	39	m000000F_s42.9	maker-falcon_000000F-snap-gene-42.9
antenna.tsv	Pka-R22	adult olfactory receptor neuron Ir75d	365	20	PRKAR1B_PKA_R1_m000050F_a5.156_X	0.45	98	98	m000050F_a5.156	maker-falcon_000050F-augustus-gene-5.156
antenna.tsv	Pka-R22	adult olfactory receptor neuron Ir75d	365	8	PRKAR2A_PKA_m000000F_s42.9_KZS21701.1_DAPMA1EVG011684	0.403	86	85	m000000F_s42.9	maker-falcon_000000F-snap-gene-42.9
antenna.tsv	Adk1	adult olfactory receptor neuron Ir75d	374	24	AK1_ADK1_m000031F_a8.96_KZS10624.1_DAPMA1EVG024905	2.839	26	26	m000031F_a8.96	maker-falcon_000031F-augustus-gene-8.96
antenna.tsv	Adk1	adult olfactory receptor neuron Ir75d	374	26	AK1_ADK1_m000031F_a8.96_KZS10624.1_DAPMA1EVG024905	1.871	31	30	m000031F_a8.96	maker-falcon_000031F-augustus-gene-8.96
antenna.tsv	GramD1B2	adult olfactory receptor neuron Ir75d	389	13	GRAMD1B_GRAMD1B_m000036F_a1.105_KZS06823.1_DAPMA1EVG029342	0.998	96	90	m000036F_a1.105	maker-falcon_000036F-augustus-gene-1.105
antenna.tsv	GramD1B2	adult olfactory receptor neuron Ir75d	389	24	GRAMD1B_GRAMD1B_m000036F_a1.105_KZS06823.1_DAPMA1EVG029342	1	100	100	m000036F_a1.105	maker-falcon_000036F-augustus-gene-1.105
antenna.tsv	CG28652	adult olfactory receptor neuron Ir75d	392	5	X_CG2865_m000016F_a9.97_KZS17982.1_DAPMA1EVG016015	1.342	13	13	m000016F_a9.97	maker-falcon_000016F-augustus-gene-9.97
antenna.tsv	hppy3	adult olfactory receptor neuron Ir75d	394	15	MAP4K5_HPPY_m000035F_s4.76_KZS07618.1_DAPMA1EVG028745	0.71	97	97	m000035F_s4.76	maker-falcon_000035F-snap-gene-4.76
antenna.tsv	CG61541	adult olfactory receptor neuron Ir75d	395	17	DPEP1_CG6154_a000016F_p5.10_KZS18075.1_DAPMA1EVG016053	1.686	23	22	a000016F_p5.10	augustus_masked-falcon_000016F-processed-gene-5.10
antenna.tsv	rut3	adult olfactory receptor neuron Ir75d	396	1	ADCY1_RUT_m000058F_a1.74_KZS05800.1_DAPMA1EVG030744	0.762	62	62	m000058F_a1.74	maker-falcon_000058F-augustus-gene-1.74
antenna.tsv	rut3	adult olfactory receptor neuron Ir75d	396	2	PRKAR2A_PKA_m000000F_s42.9_KZS21701.1_DAPMA1EVG011684	0.916	62	62	m000000F_s42.9	maker-falcon_000000F-snap-gene-42.9
antenna.tsv	CG50652	adult olfactory receptor neuron Ir75d	412	27	FAR1_CG5065_g000000F_p16.21_KZS21332.1_DAPMA1EVG011250	1.473	63	63	g000000F_p16.21	genemark-falcon_000000F-processed-gene-16.21
antenna.tsv	CG50652	adult olfactory receptor neuron Ir75d	412	35	FAR1_CG5065_a000019F_p24.36_KZS09877.1_DAPMA1EVG025678	0.901	77	76	a000019F_p24.36	augustus_masked-falcon_000019F-processed-gene-24.36
antenna.tsv	CG50652	adult olfactory receptor neuron Ir75d	412	37	FAR1_CG5065_a000019F_p24.36_KZS09877.1_DAPMA1EVG025678	3.312	53	53	a000019F_p24.36	augustus_masked-falcon_000019F-processed-gene-24.36
antenna.tsv	CG50652	adult olfactory receptor neuron Ir75d	412	37	FAR1_CG5065_g000000F_p16.21_KZS21332.1_DAPMA1EVG011250	1.506	99	99	g000000F_p16.21	genemark-falcon_000000F-processed-gene-16.21
antenna.tsv	ND-B14.5A2	adult olfactory receptor neuron Ir75d	417	11	NDUFAB1_ND_m000002F_s1.68_KZS17171.1_DAPMA1EVG016748	0.186	77	76	m000002F_s1.68	maker-falcon_000002F-snap-gene-1.68
antenna.tsv	ND-B14.5A2	adult olfactory receptor neuron Ir75d	417	29	NDUFA6_ND_m000023F_s13.65_KZS19835.1_DAPMA1EVG013621	1.413	84	84	m000023F_s13.65	maker-falcon_000023F-snap-gene-13.65
antenna.tsv	AP-1gamma3	adult olfactory receptor neuron Ir75d	418	9	AP1S2_AP_m000023F_a15.123_KZS19853.1_DAPMA1EVG013654	0.227	75	75	m000023F_a15.123	maker-falcon_000023F-augustus-gene-15.123
antenna.tsv	B-H1	adult olfactory receptor neuron Ir75d	425	26	GAD2_B_g000008F_p16.78_KZS18534.1_DAPMA1EVG015050	0.501	92	91	g000008F_p16.78	genemark-falcon_000008F-processed-gene-16.78
antenna.tsv	B-H1	adult olfactory receptor neuron Ir75d	425	5	GAD2_B_g000008F_p16.78_KZS18534.1_DAPMA1EVG015050	2.105	8	8	g000008F_p16.78	genemark-falcon_000008F-processed-gene-16.78
antenna.tsv	Tlk3	adult olfactory receptor neuron Ir75d	435	4	TLK2_TLK_g000011F_p18.57_KZS14599.1_DAPMA1EVG019952	0.243	67	67	g000011F_p18.57	genemark-falcon_000011F-processed-gene-18.57
antenna.tsv	Ir76b	adult olfactory receptor neuron Ir75d	447	22	GRIA4_IR76B_m000008F_a14.44_KZS18560.1_DAPMA1EVG015099	0.316	61	58	m000008F_a14.44	maker-falcon_000008F-augustus-gene-14.44
antenna.tsv	Marf2	adult olfactory receptor neuron Ir75d	452	1	MFN2_MARF_a000012F_p25.35_KZS16366.1_DAPMA1EVG017988	0.76	63	63	a000012F_p25.35	augustus_masked-falcon_000012F-processed-gene-25.35
antenna.tsv	Marf2	adult olfactory receptor neuron Ir75d	452	2	TALDO1_TALDO_m000004F_a29.32_KZS08788.1_DAPMA1EVG027466	0.907	63	63	m000004F_a29.32	maker-falcon_000004F-augustus-gene-29.32
antenna.tsv	Marf2	adult olfactory receptor neuron Ir75d	452	9	MFN2_MARF_a000012F_p25.35_KZS16366.1_DAPMA1EVG017988	0.271	53	50	a000012F_p25.35	augustus_masked-falcon_000012F-processed-gene-25.35
antenna.tsv	ATP8B	adult olfactory receptor neuron Ir75d	454	0	ATP8B2_ATP8B_m000012F_a22.66_KZS16324.1_DAPMA1EVG017960	0.415	37	37	m000012F_a22.66	maker-falcon_000012F-augustus-gene-22.66
antenna.tsv	ATP8B	adult olfactory receptor neuron Ir75d	454	4	ATP8B2_ATP8B_m000012F_a22.66_KZS16324.1_DAPMA1EVG017960	0.218	91	90	m000012F_a22.66	maker-falcon_000012F-augustus-gene-22.66
antenna.tsv	trx1	adult olfactory receptor neuron Ir75d	458	24	NXNL2_TRX_m000000F_a9.95_KZS06130.1_DAPMA1EVG030619	1.839	50	50	m000000F_a9.95	maker-falcon_000000F-augustus-gene-9.95
antenna.tsv	Rab33	adult olfactory receptor neuron Ir75d	465	13	RAB3C_RAB3_m000000F_a72.65_KZS05730.1_DAPMA1EVG030967	2.647	17	17	m000000F_a72.65	maker-falcon_000000F-augustus-gene-72.65
antenna.tsv	Rab33	adult olfactory receptor neuron Ir75d	465	23	RAB3C_RAB3_m000000F_a72.65_KZS05730.1_DAPMA1EVG030967	1.079	75	73	m000000F_a72.65	maker-falcon_000000F-augustus-gene-72.65
antenna.tsv	na2	adult olfactory receptor neuron Ir75d	468	13	NALCN_NA_g000031F_p12.35_KZS17403.1_DAPMA1EVG016628	0.976	100	100	g000031F_p12.35	genemark-falcon_000031F-processed-gene-12.35
antenna.tsv	kug2	adult olfactory receptor neuron Ir75d	479	7	FAT1_KUG_m000019F_s24.54_KZS09882.1_DAPMA1EVG025677	0.419	42	42	m000019F_s24.54	maker-falcon_000019F-snap-gene-24.54
antenna.tsv	beat-IV1	adult olfactory receptor neuron Ir75d	480	23	CADM1_BEAT_m000022F_a8.12_KZS03709.1_DAPMA1EVG033487	1.194	63	63	m000022F_a8.12	maker-falcon_000022F-augustus-gene-8.12
antenna.tsv	beat-IV1	adult olfactory receptor neuron Ir75d	480	26	CADM1_BEAT_m000022F_a8.12_KZS03709.1_DAPMA1EVG033487	0.873	54	53	m000022F_a8.12	maker-falcon_000022F-augustus-gene-8.12
antenna.tsv	bves2	adult olfactory receptor neuron Ir75d	490	1	BVES_BVES_m000011F_a26.77_KZS14777.1_DAPMA1EVG020172	1.742	11	11	m000011F_a26.77	maker-falcon_000011F-augustus-gene-26.77
antenna.tsv	bves2	adult olfactory receptor neuron Ir75d	490	2	FRRS1_CG8399_g000001F_p2.44_KZS13258.1_DAPMA1EVG021744	2.749	11	11	g000001F_p2.44	genemark-falcon_000001F-processed-gene-2.44
antenna.tsv	bves2	adult olfactory receptor neuron Ir75d	490	9	BVES_BVES_m000011F_a26.77_KZS14777.1_DAPMA1EVG020172	0.579	16	16	m000011F_a26.77	maker-falcon_000011F-augustus-gene-26.77
antenna.tsv	Fas31	adult olfactory receptor neuron Ir75d	494	14	X_FAS3_m000046F_s6.19_KZS19969.1_DAPMA1EVG013456	0.264	79	79	m000046F_s6.19	maker-falcon_000046F-snap-gene-6.19
antenna.tsv	Fas31	adult olfactory receptor neuron Ir75d	494	37	X_FAS3_m000046F_s6.19_KZS19969.1_DAPMA1EVG013456	1.499	100	100	m000046F_s6.19	maker-falcon_000046F-snap-gene-6.19
antenna.tsv	Fas31	adult olfactory receptor neuron Ir75d	494	4	X_FAS3_m000046F_s6.19_KZS19969.1_DAPMA1EVG013456	0.282	43	42	m000046F_s6.19	maker-falcon_000046F-snap-gene-6.19
antenna.tsv	alpha-Man-Ia3	adult olfactory receptor neuron Ir75d	496	22	CTNNAL1_ALPHA_m000024F_a7.60_KZS05095.1_DAPMA1EVG031795	0.28	79	77	m000024F_a7.60	maker-falcon_000024F-augustus-gene-7.60
antenna.tsv	alpha-Man-Ia3	adult olfactory receptor neuron Ir75d	496	24	MAN2A2_ALPHA_MAN_m000050F_s0.48_X	7.956	9	9	m000050F_s0.48	maker-falcon_000050F-snap-gene-0.48
antenna.tsv	alpha-Man-Ia3	adult olfactory receptor neuron Ir75d	496	26	MAN2A2_ALPHA_MAN_m000050F_s0.48_X	0.474	95	95	m000050F_s0.48	maker-falcon_000050F-snap-gene-0.48
antenna.tsv	alpha-Man-Ia3	adult olfactory receptor neuron Ir75d	496	3	SPTAN1_ALPHA_a000054F_p2.82_KZS05452.1_DAPMA1EVG031339	0.332	98	97	a000054F_p2.82	augustus_masked-falcon_000054F-processed-gene-2.82
antenna.tsv	alpha-Man-Ia3	adult olfactory receptor neuron Ir75d	496	37	MAN1B1_ALPHA_MAN_m000035F_a1.77_X	2.522	65	65	m000035F_a1.77	maker-falcon_000035F-augustus-gene-1.77
antenna.tsv	alpha-Man-Ia3	adult olfactory receptor neuron Ir75d	496	6	MAN2A2_ALPHA_MAN_m000050F_s0.48_X	1.384	14	12	m000050F_s0.48	maker-falcon_000050F-snap-gene-0.48
antenna.tsv	heph2	adult olfactory receptor neuron Ir75d	501	22	PTBP3_HEPH_g000009F_p21.53_KZS12095.1_DAPMA1EVG023057	0.391	44	44	g000009F_p21.53	genemark-falcon_000009F-processed-gene-21.53
antenna.tsv	robo12	adult olfactory receptor neuron Ir75d	512	22	FGFRL1_ROBO1_a000003F_p15.52_KZS10867.1_DAPMA1EVG024514	0.341	55	53	a000003F_p15.52	augustus_masked-falcon_000003F-processed-gene-15.52
antenna.tsv	CG313451	adult olfactory receptor neuron Ir75d	526	37	CAPSL_CG31345_m000020F_s16.58_KZS01557.1_DAPMA1EVG001745	1.599	97	95	m000020F_s16.58	maker-falcon_000020F-snap-gene-16.58
antenna.tsv	CG313451	adult olfactory receptor neuron Ir75d	526	8	CAPSL_CG31345_g000023F_p9.55_KZS17025.1_DAPMA1EVG017644	0.502	64	63	g000023F_p9.55	genemark-falcon_000023F-processed-gene-9.55
antenna.tsv	Sytbeta3	adult olfactory receptor neuron Ir84a, Ir31a, Ir76a, Ir76b, Ir8a, Or35a	3	1	SYT6_SYTBETA_m000021F_a5.55_KZS04485.1_DAPMA1EVG032784	0.756	64	64	m000021F_a5.55	maker-falcon_000021F-augustus-gene-5.55
antenna.tsv	Sytbeta3	adult olfactory receptor neuron Ir84a, Ir31a, Ir76a, Ir76b, Ir8a, Or35a	3	2	CPM_CG4678_m000002F_a19.23_KZS10952.1_DAPMA1EVG024455	0.906	64	64	m000002F_a19.23	maker-falcon_000002F-augustus-gene-19.23
antenna.tsv	Ir76b1	adult olfactory receptor neuron Ir84a, Ir31a, Ir76a, Ir76b, Ir8a, Or35a	8	22	GRIA4_IR76B_m000008F_a14.44_KZS18560.1_DAPMA1EVG015099	0.316	61	58	m000008F_a14.44	maker-falcon_000008F-augustus-gene-14.44
antenna.tsv	nrv34	adult olfactory receptor neuron Ir84a, Ir31a, Ir76a, Ir76b, Ir8a, Or35a	9	1	ATP1B1_NRV3_m000001F_a31.20_KZS01722.1_DAPMA1EVG001527	0.733	72	71	m000001F_a31.20	maker-falcon_000001F-augustus-gene-31.20
antenna.tsv	nrv34	adult olfactory receptor neuron Ir84a, Ir31a, Ir76a, Ir76b, Ir8a, Or35a	9	17	ATP1B1_NRV3_m000012F_a20.57_KZS16281.1_DAPMA1EVG017864	1.677	24	24	m000012F_a20.57	maker-falcon_000012F-augustus-gene-20.57
antenna.tsv	nrv34	adult olfactory receptor neuron Ir84a, Ir31a, Ir76a, Ir76b, Ir8a, Or35a	9	17	ATP1B1_NRV3_m000001F_a31.20_KZS01722.1_DAPMA1EVG001527	0.838	61	60	m000001F_a31.20	maker-falcon_000001F-augustus-gene-31.20
antenna.tsv	nrv34	adult olfactory receptor neuron Ir84a, Ir31a, Ir76a, Ir76b, Ir8a, Or35a	9	2	SPINK1_CG31704_m000021F_a16.19_KZS04286.1_DAPMA1EVG032578	0.84	72	71	m000021F_a16.19	maker-falcon_000021F-augustus-gene-16.19
antenna.tsv	nrv34	adult olfactory receptor neuron Ir84a, Ir31a, Ir76a, Ir76b, Ir8a, Or35a	9	20	ATP1B1_NRV3_m000012F_a20.57_KZS16281.1_DAPMA1EVG017864	0.808	54	54	m000012F_a20.57	maker-falcon_000012F-augustus-gene-20.57
antenna.tsv	nrv34	adult olfactory receptor neuron Ir84a, Ir31a, Ir76a, Ir76b, Ir8a, Or35a	9	27	ATP1B1_NRV3_m000001F_a31.20_KZS01722.1_DAPMA1EVG001527	2.23	39	39	m000001F_a31.20	maker-falcon_000001F-augustus-gene-31.20
antenna.tsv	nrv34	adult olfactory receptor neuron Ir84a, Ir31a, Ir76a, Ir76b, Ir8a, Or35a	9	3	ATP1B1_NRV3_m000001F_a31.20_KZS01722.1_DAPMA1EVG001527	0.666	6	6	m000001F_a31.20	maker-falcon_000001F-augustus-gene-31.20
antenna.tsv	nrv34	adult olfactory receptor neuron Ir84a, Ir31a, Ir76a, Ir76b, Ir8a, Or35a	9	6	ATP1B1_NRV3_m000001F_a31.20_KZS01722.1_DAPMA1EVG001527	0.723	47	47	m000001F_a31.20	maker-falcon_000001F-augustus-gene-31.20
antenna.tsv	unc-134	adult olfactory receptor neuron Ir84a, Ir31a, Ir76a, Ir76b, Ir8a, Or35a	10	0	ABLIM1_UNC_m000000F_s60.8_KZS15564.1_DAPMA1EVG018746	0.465	28	28	m000000F_s60.8	maker-falcon_000000F-snap-gene-60.8
antenna.tsv	unc-134	adult olfactory receptor neuron Ir84a, Ir31a, Ir76a, Ir76b, Ir8a, Or35a	10	14	ABLIM1_UNC_m000000F_s60.8_KZS15564.1_DAPMA1EVG018746	0.454	19	19	m000000F_s60.8	maker-falcon_000000F-snap-gene-60.8
antenna.tsv	unc-134	adult olfactory receptor neuron Ir84a, Ir31a, Ir76a, Ir76b, Ir8a, Or35a	10	22	TTN_UNC_a000015F_p23.20_KZS09351.1_DAPMA1EVG026439	0.708	27	27	a000015F_p23.20	augustus_masked-falcon_000015F-processed-gene-23.20
antenna.tsv	unc-134	adult olfactory receptor neuron Ir84a, Ir31a, Ir76a, Ir76b, Ir8a, Or35a	10	36	UNC5A_UNC_m000015F_s9.24_KZS13085.1_DAPMA1EVG021809	0.703	89	89	m000015F_s9.24	maker-falcon_000015F-snap-gene-9.24
antenna.tsv	unc-134	adult olfactory receptor neuron Ir84a, Ir31a, Ir76a, Ir76b, Ir8a, Or35a	10	4	ABLIM1_UNC_m000000F_s60.8_KZS15564.1_DAPMA1EVG018746	0.23	77	74	m000000F_s60.8	maker-falcon_000000F-snap-gene-60.8
antenna.tsv	unc-134	adult olfactory receptor neuron Ir84a, Ir31a, Ir76a, Ir76b, Ir8a, Or35a	10	7	ABLIM1_UNC_m000000F_s60.8_KZS15564.1_DAPMA1EVG018746	0.396	57	57	m000000F_s60.8	maker-falcon_000000F-snap-gene-60.8
antenna.tsv	dysc4	adult olfactory receptor neuron Ir84a, Ir31a, Ir76a, Ir76b, Ir8a, Or35a	12	28	WHRN_DYSC_m000015F_a22.93_KZS11156.1_DAPMA1EVG023867	0.951	84	82	m000015F_a22.93	maker-falcon_000015F-augustus-gene-22.93
antenna.tsv	mbl4	adult olfactory receptor neuron Ir84a, Ir31a, Ir76a, Ir76b, Ir8a, Or35a	13	24	MBNL2_MBL_m000004F_s24.49_KZS11053.1_DAPMA1EVG023762	1.758	55	53	m000004F_s24.49	maker-falcon_000004F-snap-gene-24.49
antenna.tsv	bru33	adult olfactory receptor neuron Ir84a, Ir31a, Ir76a, Ir76b, Ir8a, Or35a	19	13	CELF6_BRU3_m000001F_a51.30_KZS08439.1_DAPMA1EVG027569	3.32	8	4	m000001F_a51.30	maker-falcon_000001F-augustus-gene-51.30
antenna.tsv	Rim5	adult olfactory receptor neuron Ir84a, Ir31a, Ir76a, Ir76b, Ir8a, Or35a	20	13	RIMS2_RIM_m000010F_a27.46_KZS07819.1_DAPMA1EVG028167	1.818	36	36	m000010F_a27.46	maker-falcon_000010F-augustus-gene-27.46
antenna.tsv	Ank24	adult olfactory receptor neuron Ir84a, Ir31a, Ir76a, Ir76b, Ir8a, Or35a	26	12	ANKRD52_ANK2_a000004F_p1.30_KZS03583.1_DAPMA1EVG033771	0.494	99	98	a000004F_p1.30	augustus_masked-falcon_000004F-processed-gene-1.30
antenna.tsv	Ank24	adult olfactory receptor neuron Ir84a, Ir31a, Ir76a, Ir76b, Ir8a, Or35a	26	32	ANK3_ANK2_g000025F_p14.53_KZS20889.1_DAPMA1EVG012331	0.445	76	76	g000025F_p14.53	genemark-falcon_000025F-processed-gene-14.53
antenna.tsv	Ank24	adult olfactory receptor neuron Ir84a, Ir31a, Ir76a, Ir76b, Ir8a, Or35a	26	7	ANKRD54_ANK2_m000055F_s2.104_KZS08163.1_DAPMA1EVG027940	0.341	86	86	m000055F_s2.104	maker-falcon_000055F-snap-gene-2.104
antenna.tsv	Tsp47F2	adult olfactory receptor neuron Ir84a, Ir31a, Ir76a, Ir76b, Ir8a, Or35a	27	23	CD63_TSP47F_m000016F_a22.88_KZS12997.1_DAPMA1EVG021978	1.942	30	29	m000016F_a22.88	maker-falcon_000016F-augustus-gene-22.88
antenna.tsv	Tsp47F2	adult olfactory receptor neuron Ir84a, Ir31a, Ir76a, Ir76b, Ir8a, Or35a	27	31	CD63_TSP47F_m000016F_a22.88_KZS12997.1_DAPMA1EVG021978	0.956	27	27	m000016F_a22.88	maker-falcon_000016F-augustus-gene-22.88
antenna.tsv	Tsp47F2	adult olfactory receptor neuron Ir84a, Ir31a, Ir76a, Ir76b, Ir8a, Or35a	27	6	CD63_TSP47F_m000016F_a22.88_KZS12997.1_DAPMA1EVG021978	0.616	62	62	m000016F_a22.88	maker-falcon_000016F-augustus-gene-22.88
antenna.tsv	Tsp47F2	adult olfactory receptor neuron Ir84a, Ir31a, Ir76a, Ir76b, Ir8a, Or35a	27	8	TSPAN3_TSP47F_m000021F_a7.36_KZS13870.1_DAPMA1EVG020950	0.918	17	17	m000021F_a7.36	maker-falcon_000021F-augustus-gene-7.36
antenna.tsv	Tsp47F2	adult olfactory receptor neuron Ir84a, Ir31a, Ir76a, Ir76b, Ir8a, Or35a	27	8	CD63_TSP47F_m000016F_a22.88_KZS12997.1_DAPMA1EVG021978	0.56	54	54	m000016F_a22.88	maker-falcon_000016F-augustus-gene-22.88
antenna.tsv	Nrx-14	adult olfactory receptor neuron Ir84a, Ir31a, Ir76a, Ir76b, Ir8a, Or35a	30	29	CNTNAP2_NRX_m000003F_a15.97_KZS10876.1_DAPMA1EVG024512	1.18	98	98	m000003F_a15.97	maker-falcon_000003F-augustus-gene-15.97
antenna.tsv	Nrx-14	adult olfactory receptor neuron Ir84a, Ir31a, Ir76a, Ir76b, Ir8a, Or35a	30	8	CNTNAP2_NRX_a000036F_p8.50_KZS06953.1_DAPMA1EVG029463	0.479	72	72	a000036F_p8.50	augustus_masked-falcon_000036F-processed-gene-8.50
antenna.tsv	CG425403	adult olfactory receptor neuron Ir84a, Ir31a, Ir76a, Ir76b, Ir8a, Or35a	36	13	STOM_CG42540_m000006F_s21.45_KZS19103.1_DAPMA1EVG014634	1.482	53	53	m000006F_s21.45	maker-falcon_000006F-snap-gene-21.45
antenna.tsv	cpx4	adult olfactory receptor neuron Ir84a, Ir31a, Ir76a, Ir76b, Ir8a, Or35a	38	13	CPLX1_CPX_m000003F_a30.60_KZS12268.1_DAPMA1EVG022340	2.213	26	26	m000003F_a30.60	maker-falcon_000003F-augustus-gene-30.60
antenna.tsv	cpx4	adult olfactory receptor neuron Ir84a, Ir31a, Ir76a, Ir76b, Ir8a, Or35a	38	31	CPLX1_CPX_m000003F_a30.60_KZS12268.1_DAPMA1EVG022340	0.414	97	97	m000003F_a30.60	maker-falcon_000003F-augustus-gene-30.60
antenna.tsv	tutl4	adult olfactory receptor neuron Ir84a, Ir31a, Ir76a, Ir76b, Ir8a, Or35a	40	32	IGSF9_TUTL_m000045F_a3.55_KZS05697.1_DAPMA1EVG031043	0.429	88	88	m000045F_a3.55	maker-falcon_000045F-augustus-gene-3.55
antenna.tsv	CadN5	adult olfactory receptor neuron Ir84a, Ir31a, Ir76a, Ir76b, Ir8a, Or35a	46	13	FAT1_CADN_m000011F_a10.51_KZS14449.1_DAPMA1EVG019767	0.984	99	99	m000011F_a10.51	maker-falcon_000011F-augustus-gene-10.51
antenna.tsv	IA-24	adult olfactory receptor neuron Ir84a, Ir31a, Ir76a, Ir76b, Ir8a, Or35a	52	13	PTPRN_IA_s000007F_p20.69_KZS07369.1_DAPMA1EVG028914	1.825	35	33	s000007F_p20.69	snap_masked-falcon_000007F-processed-gene-20.69
antenna.tsv	Shab4	adult olfactory receptor neuron Ir84a, Ir31a, Ir76a, Ir76b, Ir8a, Or35a	55	0	KCNB2_SHAB_m000016F_a5.47_KZS18067.1_DAPMA1EVG016065	0.552	15	7	m000016F_a5.47	maker-falcon_000016F-augustus-gene-5.47
antenna.tsv	Shab4	adult olfactory receptor neuron Ir84a, Ir31a, Ir76a, Ir76b, Ir8a, Or35a	55	14	KCNB2_SHAB_m000016F_a5.47_KZS18067.1_DAPMA1EVG016065	0.87	4	4	m000016F_a5.47	maker-falcon_000016F-augustus-gene-5.47
antenna.tsv	Shab4	adult olfactory receptor neuron Ir84a, Ir31a, Ir76a, Ir76b, Ir8a, Or35a	55	22	KCNB2_SHAB_m000016F_a5.47_KZS18067.1_DAPMA1EVG016065	0.257	89	89	m000016F_a5.47	maker-falcon_000016F-augustus-gene-5.47
antenna.tsv	Shab4	adult olfactory receptor neuron Ir84a, Ir31a, Ir76a, Ir76b, Ir8a, Or35a	55	7	KCNB2_SHAB_m000016F_a5.47_KZS18067.1_DAPMA1EVG016065	0.462	36	36	m000016F_a5.47	maker-falcon_000016F-augustus-gene-5.47
antenna.tsv	beat-VII2	adult olfactory receptor neuron Ir84a, Ir31a, Ir76a, Ir76b, Ir8a, Or35a	58	23	CADM1_BEAT_m000022F_a8.12_KZS03709.1_DAPMA1EVG033487	1.194	63	63	m000022F_a8.12	maker-falcon_000022F-augustus-gene-8.12
antenna.tsv	beat-VII2	adult olfactory receptor neuron Ir84a, Ir31a, Ir76a, Ir76b, Ir8a, Or35a	58	26	CADM1_BEAT_m000022F_a8.12_KZS03709.1_DAPMA1EVG033487	0.873	54	53	m000022F_a8.12	maker-falcon_000022F-augustus-gene-8.12
antenna.tsv	klg2	adult olfactory receptor neuron Ir84a, Ir31a, Ir76a, Ir76b, Ir8a, Or35a	61	13	NTM_KLG_m000022F_a8.14_KZS03701.1_DAPMA1EVG033482	1.331	61	59	m000022F_a8.14	maker-falcon_000022F-augustus-gene-8.14
antenna.tsv	klg2	adult olfactory receptor neuron Ir84a, Ir31a, Ir76a, Ir76b, Ir8a, Or35a	61	24	NTM_KLG_m000022F_a8.14_KZS03701.1_DAPMA1EVG033482	2.804	28	27	m000022F_a8.14	maker-falcon_000022F-augustus-gene-8.14
antenna.tsv	Appl4	adult olfactory receptor neuron Ir84a, Ir31a, Ir76a, Ir76b, Ir8a, Or35a	62	1	APLP2_APPL_m000008F_a23.39_KZS18440.1_DAPMA1EVG014945	1.174	32	32	m000008F_a23.39	maker-falcon_000008F-augustus-gene-23.39
antenna.tsv	Appl4	adult olfactory receptor neuron Ir84a, Ir31a, Ir76a, Ir76b, Ir8a, Or35a	62	13	APLP2_APPL_m000008F_a23.39_KZS18440.1_DAPMA1EVG014945	1.809	37	37	m000008F_a23.39	maker-falcon_000008F-augustus-gene-23.39
antenna.tsv	Appl4	adult olfactory receptor neuron Ir84a, Ir31a, Ir76a, Ir76b, Ir8a, Or35a	62	2	TSPAN10_TSP96F_a000018F_p16.79_KZS16790.1_DAPMA1EVG017400	1.457	32	32	a000018F_p16.79	augustus_masked-falcon_000018F-processed-gene-16.79
antenna.tsv	Appl4	adult olfactory receptor neuron Ir84a, Ir31a, Ir76a, Ir76b, Ir8a, Or35a	62	34	APLP2_APPL_m000008F_a23.39_KZS18440.1_DAPMA1EVG014945	0.78	88	85	m000008F_a23.39	maker-falcon_000008F-augustus-gene-23.39
antenna.tsv	Appl4	adult olfactory receptor neuron Ir84a, Ir31a, Ir76a, Ir76b, Ir8a, Or35a	62	6	APLP2_APPL_m000008F_a23.39_KZS18440.1_DAPMA1EVG014945	0.509	88	87	m000008F_a23.39	maker-falcon_000008F-augustus-gene-23.39
antenna.tsv	igl3	adult olfactory receptor neuron Ir84a, Ir31a, Ir76a, Ir76b, Ir8a, Or35a	63	13	NRGN_IGL_m000001F_a32.37_KZS20930.1_DAPMA1EVG012051	4.155	3	2	m000001F_a32.37	maker-falcon_000001F-augustus-gene-32.37
antenna.tsv	CG72364	adult olfactory receptor neuron Ir84a, Ir31a, Ir76a, Ir76b, Ir8a, Or35a	68	31	CDKL1_CG7236_m000008F_a24.86_KZS18439.1_DAPMA1EVG014956	0.43	89	86	m000008F_a24.86	maker-falcon_000008F-augustus-gene-24.86
antenna.tsv	Syt15	adult olfactory receptor neuron Ir84a, Ir31a, Ir76a, Ir76b, Ir8a, Or35a	72	13	SYT1_SYT1_m000021F_a19.58_KZS04249.1_DAPMA1EVG032503	1.105	83	81	m000021F_a19.58	maker-falcon_000021F-augustus-gene-19.58
antenna.tsv	Syt15	adult olfactory receptor neuron Ir84a, Ir31a, Ir76a, Ir76b, Ir8a, Or35a	72	23	SYT1_SYT1_m000021F_a19.58_KZS04249.1_DAPMA1EVG032503	1.447	53	53	m000021F_a19.58	maker-falcon_000021F-augustus-gene-19.58
antenna.tsv	Syt15	adult olfactory receptor neuron Ir84a, Ir31a, Ir76a, Ir76b, Ir8a, Or35a	72	31	SYT1_SYT1_m000021F_a19.58_KZS04249.1_DAPMA1EVG032503	0.55	63	63	m000021F_a19.58	maker-falcon_000021F-augustus-gene-19.58
antenna.tsv	stai4	adult olfactory receptor neuron Ir84a, Ir31a, Ir76a, Ir76b, Ir8a, Or35a	73	8	STMN4_STAI_m000006F_a33.69_KZS18279.1_DAPMA1EVG015541	1.394	1	1	m000006F_a33.69	maker-falcon_000006F-augustus-gene-33.69
antenna.tsv	unc-1044	adult olfactory receptor neuron Ir84a, Ir31a, Ir76a, Ir76b, Ir8a, Or35a	74	0	ABLIM1_UNC_m000000F_s60.8_KZS15564.1_DAPMA1EVG018746	0.465	28	28	m000000F_s60.8	maker-falcon_000000F-snap-gene-60.8
antenna.tsv	unc-1044	adult olfactory receptor neuron Ir84a, Ir31a, Ir76a, Ir76b, Ir8a, Or35a	74	14	ABLIM1_UNC_m000000F_s60.8_KZS15564.1_DAPMA1EVG018746	0.454	19	19	m000000F_s60.8	maker-falcon_000000F-snap-gene-60.8
antenna.tsv	unc-1044	adult olfactory receptor neuron Ir84a, Ir31a, Ir76a, Ir76b, Ir8a, Or35a	74	22	TTN_UNC_a000015F_p23.20_KZS09351.1_DAPMA1EVG026439	0.708	27	27	a000015F_p23.20	augustus_masked-falcon_000015F-processed-gene-23.20
antenna.tsv	unc-1044	adult olfactory receptor neuron Ir84a, Ir31a, Ir76a, Ir76b, Ir8a, Or35a	74	36	UNC5A_UNC_m000015F_s9.24_KZS13085.1_DAPMA1EVG021809	0.703	89	89	m000015F_s9.24	maker-falcon_000015F-snap-gene-9.24
antenna.tsv	unc-1044	adult olfactory receptor neuron Ir84a, Ir31a, Ir76a, Ir76b, Ir8a, Or35a	74	4	ABLIM1_UNC_m000000F_s60.8_KZS15564.1_DAPMA1EVG018746	0.23	77	74	m000000F_s60.8	maker-falcon_000000F-snap-gene-60.8
antenna.tsv	unc-1044	adult olfactory receptor neuron Ir84a, Ir31a, Ir76a, Ir76b, Ir8a, Or35a	74	7	ABLIM1_UNC_m000000F_s60.8_KZS15564.1_DAPMA1EVG018746	0.396	57	57	m000000F_s60.8	maker-falcon_000000F-snap-gene-60.8
antenna.tsv	RhoGAP100F4	adult olfactory receptor neuron Ir84a, Ir31a, Ir76a, Ir76b, Ir8a, Or35a	80	0	SYDE2_RHOGAP100F_g000013F_p1.23_KZS06206.1_DAPMA1EVG030382	1.017	2	2	g000013F_p1.23	genemark-falcon_000013F-processed-gene-1.23
antenna.tsv	CG100774	adult olfactory receptor neuron Ir84a, Ir31a, Ir76a, Ir76b, Ir8a, Or35a	88	23	DDX5_CG10077_m000028F_s3.121_KZS11494.1_DAPMA1EVG024300	1.009	80	79	m000028F_s3.121	maker-falcon_000028F-snap-gene-3.121
antenna.tsv	CG100774	adult olfactory receptor neuron Ir84a, Ir31a, Ir76a, Ir76b, Ir8a, Or35a	88	31	DDX5_CG10077_m000028F_s3.121_KZS11494.1_DAPMA1EVG024300	0.458	81	81	m000028F_s3.121	maker-falcon_000028F-snap-gene-3.121
antenna.tsv	Sh4	adult olfactory receptor neuron Ir84a, Ir31a, Ir76a, Ir76b, Ir8a, Or35a	97	4	KCNA1_SH_g000051F_p4.14_KZS11876.1_DAPMA1EVG023327	0.269	48	45	g000051F_p4.14	genemark-falcon_000051F-processed-gene-4.14
antenna.tsv	Sh4	adult olfactory receptor neuron Ir84a, Ir31a, Ir76a, Ir76b, Ir8a, Or35a	97	7	KCNA1_SH_g000051F_p4.14_KZS11876.1_DAPMA1EVG023327	0.375	67	62	g000051F_p4.14	genemark-falcon_000051F-processed-gene-4.14
antenna.tsv	CG111554	adult olfactory receptor neuron Ir84a, Ir31a, Ir76a, Ir76b, Ir8a, Or35a	102	25	GRIK2_CG11155_m000004F_a34.44_KZS03222.1_DAPMA1EVG034084	1.231	66	66	m000004F_a34.44	maker-falcon_000004F-augustus-gene-34.44
antenna.tsv	CG111554	adult olfactory receptor neuron Ir84a, Ir31a, Ir76a, Ir76b, Ir8a, Or35a	102	27	GRIK2_CG11155_m000004F_a34.44_KZS03222.1_DAPMA1EVG034084	1.969	46	44	m000004F_a34.44	maker-falcon_000004F-augustus-gene-34.44
antenna.tsv	CG111554	adult olfactory receptor neuron Ir84a, Ir31a, Ir76a, Ir76b, Ir8a, Or35a	102	3	GRID2_CG11155_g000018F_p22.25_KZS16651.1_DAPMA1EVG017191	0.875	2	1	g000018F_p22.25	genemark-falcon_000018F-processed-gene-22.25
antenna.tsv	CG111554	adult olfactory receptor neuron Ir84a, Ir31a, Ir76a, Ir76b, Ir8a, Or35a	102	32	GRIA2_CG11155_m000068F_a1.60_KZS20158.1_DAPMA1EVG013153	0.452	71	71	m000068F_a1.60	maker-falcon_000068F-augustus-gene-1.60
antenna.tsv	CG111554	adult olfactory receptor neuron Ir84a, Ir31a, Ir76a, Ir76b, Ir8a, Or35a	102	6	GRID2_CG11155_g000018F_p22.25_KZS16651.1_DAPMA1EVG017191	0.605	66	65	g000018F_p22.25	genemark-falcon_000018F-processed-gene-22.25
antenna.tsv	Lar4	adult olfactory receptor neuron Ir84a, Ir31a, Ir76a, Ir76b, Ir8a, Or35a	105	24	FGFRL1_LAR_m000003F_a15.81_KZS10864.1_DAPMA1EVG024505	1.653	62	62	m000003F_a15.81	maker-falcon_000003F-augustus-gene-15.81
antenna.tsv	Dg4	adult olfactory receptor neuron Ir84a, Ir31a, Ir76a, Ir76b, Ir8a, Or35a	113	26	DAG1_DG_m000078F_a1.53_KZS03290.1_DAPMA1EVG034018	0.578	77	75	m000078F_a1.53	maker-falcon_000078F-augustus-gene-1.53
antenna.tsv	Dg4	adult olfactory receptor neuron Ir84a, Ir31a, Ir76a, Ir76b, Ir8a, Or35a	113	3	DAG1_DG_m000078F_a1.53_KZS03290.1_DAPMA1EVG034018	0.368	78	78	m000078F_a1.53	maker-falcon_000078F-augustus-gene-1.53
antenna.tsv	Dg4	adult olfactory receptor neuron Ir84a, Ir31a, Ir76a, Ir76b, Ir8a, Or35a	113	6	DAG1_DG_m000078F_a1.53_KZS03290.1_DAPMA1EVG034018	0.488	94	93	m000078F_a1.53	maker-falcon_000078F-augustus-gene-1.53
antenna.tsv	Sap474	adult olfactory receptor neuron Ir84a, Ir31a, Ir76a, Ir76b, Ir8a, Or35a	117	13	SYAP1_SAP47_a000011F_p26.13_KZS14780.1_DAPMA1EVG020163	1.392	58	58	a000011F_p26.13	augustus_masked-falcon_000011F-processed-gene-26.13
antenna.tsv	mspo3	adult olfactory receptor neuron Ir84a, Ir31a, Ir76a, Ir76b, Ir8a, Or35a	120	24	SPON2_MSPO_m000030F_a4.79_KZS21135.1_DAPMA1EVG012003	3.048	21	21	m000030F_a4.79	maker-falcon_000030F-augustus-gene-4.79
antenna.tsv	mspo3	adult olfactory receptor neuron Ir84a, Ir31a, Ir76a, Ir76b, Ir8a, Or35a	120	26	SPON2_MSPO_m000030F_a4.79_KZS21135.1_DAPMA1EVG012003	0.654	71	71	m000030F_a4.79	maker-falcon_000030F-augustus-gene-4.79
antenna.tsv	Atpalpha4	adult olfactory receptor neuron Ir84a, Ir31a, Ir76a, Ir76b, Ir8a, Or35a	123	1	ATP1A1_ATPALPHA_a000003F_p42.176_KZS12484.1_DAPMA1EVG022611	1.152	33	33	a000003F_p42.176	augustus_masked-falcon_000003F-processed-gene-42.176
antenna.tsv	Atpalpha4	adult olfactory receptor neuron Ir84a, Ir31a, Ir76a, Ir76b, Ir8a, Or35a	123	10	ATP1A3_ATPALPHA_m000018F_a16.99_KZS16811.1_DAPMA1EVG017384	2.628	21	19	m000018F_a16.99	maker-falcon_000018F-augustus-gene-16.99
antenna.tsv	Atpalpha4	adult olfactory receptor neuron Ir84a, Ir31a, Ir76a, Ir76b, Ir8a, Or35a	123	13	ATP1A3_ATPALPHA_g000003F_p36.53_KZS12368.1_DAPMA1EVG022451	2.943	12	12	g000003F_p36.53	genemark-falcon_000003F-processed-gene-36.53
antenna.tsv	Atpalpha4	adult olfactory receptor neuron Ir84a, Ir31a, Ir76a, Ir76b, Ir8a, Or35a	123	17	ATP1A1_ATPALPHA_a000003F_p42.176_KZS12484.1_DAPMA1EVG022611	3.002	10	10	a000003F_p42.176	augustus_masked-falcon_000003F-processed-gene-42.176
antenna.tsv	Atpalpha4	adult olfactory receptor neuron Ir84a, Ir31a, Ir76a, Ir76b, Ir8a, Or35a	123	2	FLT1_PVR_g000028F_p10.28_KZS11357.1_DAPMA1EVG024111	1.454	33	33	g000028F_p10.28	genemark-falcon_000028F-processed-gene-10.28
antenna.tsv	Atpalpha4	adult olfactory receptor neuron Ir84a, Ir31a, Ir76a, Ir76b, Ir8a, Or35a	123	6	ATP1A1_ATPALPHA_a000003F_p42.176_KZS12484.1_DAPMA1EVG022611	0.71	50	50	a000003F_p42.176	augustus_masked-falcon_000003F-processed-gene-42.176
antenna.tsv	Atpalpha4	adult olfactory receptor neuron Ir84a, Ir31a, Ir76a, Ir76b, Ir8a, Or35a	123	9	ATP1A1_ATPALPHA_a000003F_p42.176_KZS12484.1_DAPMA1EVG022611	0.266	57	56	a000003F_p42.176	augustus_masked-falcon_000003F-processed-gene-42.176
antenna.tsv	Cbp53E3	adult olfactory receptor neuron Ir84a, Ir31a, Ir76a, Ir76b, Ir8a, Or35a	129	13	SCGN_CBP53E_m000062F_a1.54_KZS06723.1_DAPMA1EVG029725	3.015	11	9	m000062F_a1.54	maker-falcon_000062F-augustus-gene-1.54
antenna.tsv	PsGEF4	adult olfactory receptor neuron Ir84a, Ir31a, Ir76a, Ir76b, Ir8a, Or35a	131	29	RGS3_PSGEF_m000000F_s20.12_KZS21366.1_DAPMA1EVG011276	2.107	50	50	m000000F_s20.12	maker-falcon_000000F-snap-gene-20.12
antenna.tsv	CG113193	adult olfactory receptor neuron Ir84a, Ir31a, Ir76a, Ir76b, Ir8a, Or35a	137	13	DPP10_CG11319_m000023F_s12.11_KZS19815.1_DAPMA1EVG013596	1.149	76	72	m000023F_s12.11	maker-falcon_000023F-snap-gene-12.11
antenna.tsv	shep3	adult olfactory receptor neuron Ir84a, Ir31a, Ir76a, Ir76b, Ir8a, Or35a	139	24	RBMS1_SHEP_m000006F_a22.76_KZS13815.1_DAPMA1EVG020973	1.243	77	77	m000006F_a22.76	maker-falcon_000006F-augustus-gene-22.76
antenna.tsv	CG311404	adult olfactory receptor neuron Ir84a, Ir31a, Ir76a, Ir76b, Ir8a, Or35a	142	36	DGKQ_CG31140_a000105F_p0.40_KZS22050.1_DAPMA1EVG010922	1.655	17	16	a000105F_p0.40	augustus_masked-falcon_000105F-processed-gene-0.40
antenna.tsv	Glut14	adult olfactory receptor neuron Ir84a, Ir31a, Ir76a, Ir76b, Ir8a, Or35a	146	1	SLC2A1_GLUT1_m000014F_s7.59_KZS13476.1_DAPMA1EVG021439	1.391	19	19	m000014F_s7.59	maker-falcon_000014F-snap-gene-7.59
antenna.tsv	Glut14	adult olfactory receptor neuron Ir84a, Ir31a, Ir76a, Ir76b, Ir8a, Or35a	146	1	SLC2A1_GLUT1_g000020F_p14.0_KZS10076.1_DAPMA1EVG025539	0.782	59	59	g000020F_p14.0	genemark-falcon_000020F-processed-gene-14.0
antenna.tsv	Glut14	adult olfactory receptor neuron Ir84a, Ir31a, Ir76a, Ir76b, Ir8a, Or35a	146	2	LGALS3_GALECTIN_m000016F_a4.85_KZS11645.1_DAPMA1EVG023535	2.172	19	19	m000016F_a4.85	maker-falcon_000016F-augustus-gene-4.85
antenna.tsv	Glut14	adult olfactory receptor neuron Ir84a, Ir31a, Ir76a, Ir76b, Ir8a, Or35a	146	2	BMI1_SWIP_a000024F_p15.32_KZS14365.1_DAPMA1EVG020323	0.945	59	59	a000024F_p15.32	augustus_masked-falcon_000024F-processed-gene-15.32
antenna.tsv	Glut14	adult olfactory receptor neuron Ir84a, Ir31a, Ir76a, Ir76b, Ir8a, Or35a	146	20	SLC2A1_GLUT1_g000020F_p14.0_KZS10076.1_DAPMA1EVG025539	1.024	38	38	g000020F_p14.0	genemark-falcon_000020F-processed-gene-14.0
antenna.tsv	Glut14	adult olfactory receptor neuron Ir84a, Ir31a, Ir76a, Ir76b, Ir8a, Or35a	146	20	SLC2A1_GLUT1_m000014F_s7.59_KZS13476.1_DAPMA1EVG021439	0.747	59	59	m000014F_s7.59	maker-falcon_000014F-snap-gene-7.59
antenna.tsv	Glut14	adult olfactory receptor neuron Ir84a, Ir31a, Ir76a, Ir76b, Ir8a, Or35a	146	9	SLC2A1_GLUT1_m000014F_s7.59_KZS13476.1_DAPMA1EVG021439	0.327	38	38	m000014F_s7.59	maker-falcon_000014F-snap-gene-7.59
antenna.tsv	Actbeta3	adult olfactory receptor neuron Ir84a, Ir31a, Ir76a, Ir76b, Ir8a, Or35a	151	13	X_ACTBETA_m000014F_s25.0_KZS15108.1_DAPMA1EVG019685	1.142	77	77	m000014F_s25.0	maker-falcon_000014F-snap-gene-25.0
antenna.tsv	Actbeta3	adult olfactory receptor neuron Ir84a, Ir31a, Ir76a, Ir76b, Ir8a, Or35a	151	24	X_ACTBETA_m000014F_s25.0_KZS15108.1_DAPMA1EVG019685	1.974	46	46	m000014F_s25.0	maker-falcon_000014F-snap-gene-25.0
antenna.tsv	Nckx30C4	adult olfactory receptor neuron Ir84a, Ir31a, Ir76a, Ir76b, Ir8a, Or35a	155	13	SLC24A2_NCKX30C_m000020F_a18.70_KZS21124.1_DAPMA1EVG012021	2.391	24	24	m000020F_a18.70	maker-falcon_000020F-augustus-gene-18.70
antenna.tsv	Rab3-GEF4	adult olfactory receptor neuron Ir84a, Ir31a, Ir76a, Ir76b, Ir8a, Or35a	156	13	RAB3C_RAB3_m000000F_a72.65_KZS05730.1_DAPMA1EVG030967	2.647	17	17	m000000F_a72.65	maker-falcon_000000F-augustus-gene-72.65
antenna.tsv	Rab3-GEF4	adult olfactory receptor neuron Ir84a, Ir31a, Ir76a, Ir76b, Ir8a, Or35a	156	23	RAB3C_RAB3_m000000F_a72.65_KZS05730.1_DAPMA1EVG030967	1.079	75	73	m000000F_a72.65	maker-falcon_000000F-augustus-gene-72.65
antenna.tsv	tau4	adult olfactory receptor neuron Ir84a, Ir31a, Ir76a, Ir76b, Ir8a, Or35a	157	18	MAPT_TAU_m000001F_a21.15_KZS21952.1_DAPMA1EVG011068	0.61	33	32	m000001F_a21.15	maker-falcon_000001F-augustus-gene-21.15
antenna.tsv	tau4	adult olfactory receptor neuron Ir84a, Ir31a, Ir76a, Ir76b, Ir8a, Or35a	157	19	MAPT_TAU_m000001F_a21.15_KZS21952.1_DAPMA1EVG011068	1.81	20	17	m000001F_a21.15	maker-falcon_000001F-augustus-gene-21.15
antenna.tsv	Ddr3	adult olfactory receptor neuron Ir84a, Ir31a, Ir76a, Ir76b, Ir8a, Or35a	168	36	DDR2_DDR_m000018F_a11.44_KZS16888.1_DAPMA1EVG017492	1.127	38	37	m000018F_a11.44	maker-falcon_000018F-augustus-gene-11.44
antenna.tsv	Galphao4	adult olfactory receptor neuron Ir84a, Ir31a, Ir76a, Ir76b, Ir8a, Or35a	169	13	GNAO1_GALPHAO_g000000F_p45.21_KZS21762.1_DAPMA1EVG011769	2.808	14	14	g000000F_p45.21	genemark-falcon_000000F-processed-gene-45.21
antenna.tsv	Galphao4	adult olfactory receptor neuron Ir84a, Ir31a, Ir76a, Ir76b, Ir8a, Or35a	169	13	GNAO1_GALPHAO_m000000F_a45.58_KZS21762.1_DAPMA1EVG011769	1.7	43	43	m000000F_a45.58	maker-falcon_000000F-augustus-gene-45.58
antenna.tsv	Pka-R13	adult olfactory receptor neuron Ir84a, Ir31a, Ir76a, Ir76b, Ir8a, Or35a	173	13	PRKACA_PKA_m000012F_a2.69_KZS18250.1_DAPMA1EVG015652	1.212	71	68	m000012F_a2.69	maker-falcon_000012F-augustus-gene-2.69
antenna.tsv	Pka-R13	adult olfactory receptor neuron Ir84a, Ir31a, Ir76a, Ir76b, Ir8a, Or35a	173	20	PRKAR2A_PKA_m000000F_s42.9_KZS21701.1_DAPMA1EVG011684	1.01	39	39	m000000F_s42.9	maker-falcon_000000F-snap-gene-42.9
antenna.tsv	Pka-R13	adult olfactory receptor neuron Ir84a, Ir31a, Ir76a, Ir76b, Ir8a, Or35a	173	20	PRKAR1B_PKA_R1_m000050F_a5.156_X	0.45	98	98	m000050F_a5.156	maker-falcon_000050F-augustus-gene-5.156
antenna.tsv	Pka-R13	adult olfactory receptor neuron Ir84a, Ir31a, Ir76a, Ir76b, Ir8a, Or35a	173	8	PRKAR2A_PKA_m000000F_s42.9_KZS21701.1_DAPMA1EVG011684	0.403	86	85	m000000F_s42.9	maker-falcon_000000F-snap-gene-42.9
antenna.tsv	Kdm4B3	adult olfactory receptor neuron Ir84a, Ir31a, Ir76a, Ir76b, Ir8a, Or35a	180	32	KDM4E_KDM4B_m000007F_s16.41_KZS01852.1_DAPMA1EVG001363	0.449	73	72	m000007F_s16.41	maker-falcon_000007F-snap-gene-16.41
antenna.tsv	OtopLa4	adult olfactory receptor neuron Ir84a, Ir31a, Ir76a, Ir76b, Ir8a, Or35a	184	35	OTOP2_OTOPLA_g000013F_p25.42_KZS06294.1_DAPMA1EVG030256	1.395	51	50	g000013F_p25.42	genemark-falcon_000013F-processed-gene-25.42
antenna.tsv	OtopLa4	adult olfactory receptor neuron Ir84a, Ir31a, Ir76a, Ir76b, Ir8a, Or35a	184	36	ERN1_OTOPLA_a000016F_p24.153_KZS06503.1_DAPMA1EVG030023	0.944	51	51	a000016F_p24.153	augustus_masked-falcon_000016F-processed-gene-24.153
antenna.tsv	OtopLa4	adult olfactory receptor neuron Ir84a, Ir31a, Ir76a, Ir76b, Ir8a, Or35a	184	37	OTOP2_OTOPLA_g000013F_p25.42_KZS06294.1_DAPMA1EVG030256	3.889	44	44	g000013F_p25.42	genemark-falcon_000013F-processed-gene-25.42
antenna.tsv	side-VI3	adult olfactory receptor neuron Ir84a, Ir31a, Ir76a, Ir76b, Ir8a, Or35a	187	29	KIRREL3_SIDE_m000009F_s9.27_KZS15174.1_DAPMA1EVG019199	4.835	27	25	m000009F_s9.27	maker-falcon_000009F-snap-gene-9.27
antenna.tsv	Nlg34	adult olfactory receptor neuron Ir84a, Ir31a, Ir76a, Ir76b, Ir8a, Or35a	188	36	NLGN4X_NLG3_m000004F_s10.16_KZS08485.1_DAPMA1EVG027119	0.914	54	54	m000004F_s10.16	maker-falcon_000004F-snap-gene-10.16
antenna.tsv	GABA-B-R14	adult olfactory receptor neuron Ir84a, Ir31a, Ir76a, Ir76b, Ir8a, Or35a	200	9	GABBR2_GABA_B_g000000F_p22.64_X	0.208	86	86	g000000F_p22.64	genemark-falcon_000000F-processed-gene-22.64
antenna.tsv	CG426743	adult olfactory receptor neuron Ir84a, Ir31a, Ir76a, Ir76b, Ir8a, Or35a	201	24	PLEKHG5_CG42674_g000010F_p10.29_KZS14220.1_DAPMA1EVG020409	1.185	80	80	g000010F_p10.29	genemark-falcon_000010F-processed-gene-10.29
antenna.tsv	GlyT2	adult olfactory receptor neuron Ir84a, Ir31a, Ir76a, Ir76b, Ir8a, Or35a	202	28	SLC6A5_GLYT_m000003F_a34.32_KZS12323.1_DAPMA1EVG022413	1.055	66	62	m000003F_a34.32	maker-falcon_000003F-augustus-gene-34.32
antenna.tsv	CG321373	adult olfactory receptor neuron Ir84a, Ir31a, Ir76a, Ir76b, Ir8a, Or35a	214	29	BICDL1_CG32137_m000015F_s4.26_KZS15963.1_DAPMA1EVG018357	2.648	41	39	m000015F_s4.26	maker-falcon_000015F-snap-gene-4.26
antenna.tsv	Syn5	adult olfactory receptor neuron Ir84a, Ir31a, Ir76a, Ir76b, Ir8a, Or35a	227	13	SYN2_SYN_m000047F_a4.50_KZS18820.1_DAPMA1EVG015385	1.668	44	44	m000047F_a4.50	maker-falcon_000047F-augustus-gene-4.50
antenna.tsv	Syn5	adult olfactory receptor neuron Ir84a, Ir31a, Ir76a, Ir76b, Ir8a, Or35a	227	34	SYN1_SYN_a000047F_p4.17_KZS18823.1_DAPMA1EVG015402	1.355	45	42	a000047F_p4.17	augustus_masked-falcon_000047F-processed-gene-4.17
antenna.tsv	Nep12	adult olfactory receptor neuron Ir84a, Ir31a, Ir76a, Ir76b, Ir8a, Or35a	242	12	MME_NEP1_s000022F_p13.20_KZS02943.1_DAPMA1EVG034372	0.771	65	64	s000022F_p13.20	snap_masked-falcon_000022F-processed-gene-13.20
antenna.tsv	Nep12	adult olfactory receptor neuron Ir84a, Ir31a, Ir76a, Ir76b, Ir8a, Or35a	242	17	MMEL1_NEP1_m000001F_a39.61_KZS21047.1_DAPMA1EVG012185	2.99	11	11	m000001F_a39.61	maker-falcon_000001F-augustus-gene-39.61
antenna.tsv	Nep12	adult olfactory receptor neuron Ir84a, Ir31a, Ir76a, Ir76b, Ir8a, Or35a	242	22	MMEL1_NEP1_g000002F_p9.36_KZS17298.1_DAPMA1EVG016920	0.257	87	87	g000002F_p9.36	genemark-falcon_000002F-processed-gene-9.36
antenna.tsv	Nep12	adult olfactory receptor neuron Ir84a, Ir31a, Ir76a, Ir76b, Ir8a, Or35a	242	28	MMEL1_NEP1_m000001F_a39.61_KZS21047.1_DAPMA1EVG012185	0.971	78	77	m000001F_a39.61	maker-falcon_000001F-augustus-gene-39.61
antenna.tsv	AP-1gamma4	adult olfactory receptor neuron Ir84a, Ir31a, Ir76a, Ir76b, Ir8a, Or35a	252	9	AP1S2_AP_m000023F_a15.123_KZS19853.1_DAPMA1EVG013654	0.227	75	75	m000023F_a15.123	maker-falcon_000023F-augustus-gene-15.123
antenna.tsv	sr3	adult olfactory receptor neuron Ir84a, Ir31a, Ir76a, Ir76b, Ir8a, Or35a	253	23	MDGA1_SR_m000009F_a2.65_KZS20066.1_DAPMA1EVG013402	5.197	7	7	m000009F_a2.65	maker-falcon_000009F-augustus-gene-2.65
antenna.tsv	sr3	adult olfactory receptor neuron Ir84a, Ir31a, Ir76a, Ir76b, Ir8a, Or35a	253	31	MDGA1_SR_m000009F_a2.65_KZS20066.1_DAPMA1EVG013402	2.01	7	7	m000009F_a2.65	maker-falcon_000009F-augustus-gene-2.65
antenna.tsv	Rfx4	adult olfactory receptor neuron Ir84a, Ir31a, Ir76a, Ir76b, Ir8a, Or35a	258	32	RFX1_RFX_m000013F_a1.86_KZS06210.1_DAPMA1EVG030383	0.42	96	93	m000013F_a1.86	maker-falcon_000013F-augustus-gene-1.86
antenna.tsv	GlcAT-S1	adult olfactory receptor neuron Ir84a, Ir31a, Ir76a, Ir76b, Ir8a, Or35a	275	20	B3GAT2_GLCAT_m000002F_s0.13_KZS17161.1_DAPMA1EVG016713	0.755	58	58	m000002F_s0.13	maker-falcon_000002F-snap-gene-0.13
antenna.tsv	GlcAT-S1	adult olfactory receptor neuron Ir84a, Ir31a, Ir76a, Ir76b, Ir8a, Or35a	275	23	B3GAT3_GLCAT_s000000F_p29.59_KZS06248.1_DAPMA1EVG030357	1.782	38	36	s000000F_p29.59	snap_masked-falcon_000000F-processed-gene-29.59
antenna.tsv	GlcAT-S1	adult olfactory receptor neuron Ir84a, Ir31a, Ir76a, Ir76b, Ir8a, Or35a	275	31	B3GAT3_GLCAT_s000000F_p29.59_KZS06248.1_DAPMA1EVG030357	0.925	29	29	s000000F_p29.59	snap_masked-falcon_000000F-processed-gene-29.59
antenna.tsv	anne4	adult olfactory receptor neuron Ir84a, Ir31a, Ir76a, Ir76b, Ir8a, Or35a	279	1	ATP13A3_ANNE_m000005F_s4.22_KZS06582.1_DAPMA1EVG029901	0.992	42	41	m000005F_s4.22	maker-falcon_000005F-snap-gene-4.22
antenna.tsv	anne4	adult olfactory receptor neuron Ir84a, Ir31a, Ir76a, Ir76b, Ir8a, Or35a	279	16	ATP13A2_ANNE_a000004F_p29.53_KZS08802.1_DAPMA1EVG027515	1.565	60	59	a000004F_p29.53	augustus_masked-falcon_000004F-processed-gene-29.53
antenna.tsv	anne4	adult olfactory receptor neuron Ir84a, Ir31a, Ir76a, Ir76b, Ir8a, Or35a	279	2	PTPRB_PTP4E_g000009F_p29.38_KZS09454.1_DAPMA1EVG026241	1.248	42	41	g000009F_p29.38	genemark-falcon_000009F-processed-gene-29.38
antenna.tsv	anne4	adult olfactory receptor neuron Ir84a, Ir31a, Ir76a, Ir76b, Ir8a, Or35a	279	21	ATP13A2_ANNE_a000004F_p29.53_KZS08802.1_DAPMA1EVG027515	0.678	69	68	a000004F_p29.53	augustus_masked-falcon_000004F-processed-gene-29.53
antenna.tsv	anne4	adult olfactory receptor neuron Ir84a, Ir31a, Ir76a, Ir76b, Ir8a, Or35a	279	34	ATP13A2_ANNE_a000004F_p29.53_KZS08802.1_DAPMA1EVG027515	1.315	48	46	a000004F_p29.53	augustus_masked-falcon_000004F-processed-gene-29.53
antenna.tsv	anne4	adult olfactory receptor neuron Ir84a, Ir31a, Ir76a, Ir76b, Ir8a, Or35a	279	9	ATP13A3_ANNE_m000005F_s4.22_KZS06582.1_DAPMA1EVG029901	0.295	46	45	m000005F_s4.22	maker-falcon_000005F-snap-gene-4.22
antenna.tsv	ND-B14.5A3	adult olfactory receptor neuron Ir84a, Ir31a, Ir76a, Ir76b, Ir8a, Or35a	280	11	NDUFAB1_ND_m000002F_s1.68_KZS17171.1_DAPMA1EVG016748	0.186	77	76	m000002F_s1.68	maker-falcon_000002F-snap-gene-1.68
antenna.tsv	ND-B14.5A3	adult olfactory receptor neuron Ir84a, Ir31a, Ir76a, Ir76b, Ir8a, Or35a	280	29	NDUFA6_ND_m000023F_s13.65_KZS19835.1_DAPMA1EVG013621	1.413	84	84	m000023F_s13.65	maker-falcon_000023F-snap-gene-13.65
antenna.tsv	CG313452	adult olfactory receptor neuron Ir84a, Ir31a, Ir76a, Ir76b, Ir8a, Or35a	285	37	CAPSL_CG31345_m000020F_s16.58_KZS01557.1_DAPMA1EVG001745	1.599	97	95	m000020F_s16.58	maker-falcon_000020F-snap-gene-16.58
antenna.tsv	CG313452	adult olfactory receptor neuron Ir84a, Ir31a, Ir76a, Ir76b, Ir8a, Or35a	285	8	CAPSL_CG31345_g000023F_p9.55_KZS17025.1_DAPMA1EVG017644	0.502	64	63	g000023F_p9.55	genemark-falcon_000023F-processed-gene-9.55
antenna.tsv	trv2	adult olfactory receptor neuron Ir84a, Ir31a, Ir76a, Ir76b, Ir8a, Or35a	286	0	TIA1_TRV_m000006F_s19.23_KZS19076.1_DAPMA1EVG014609	0.449	30	30	m000006F_s19.23	maker-falcon_000006F-snap-gene-19.23
antenna.tsv	CG344013	adult olfactory receptor neuron Ir84a, Ir31a, Ir76a, Ir76b, Ir8a, Or35a	289	24	ZSWIM8_CG34401_m000006F_a26.61_KZS11621.1_DAPMA1EVG023528	1.702	59	59	m000006F_a26.61	maker-falcon_000006F-augustus-gene-26.61
antenna.tsv	Bsg5	adult olfactory receptor neuron Ir84a, Ir31a, Ir76a, Ir76b, Ir8a, Or35a	292	1	UBL7_BSG_m000021F_s20.32_KZS04207.1_DAPMA1EVG032466	0.947	44	44	m000021F_s20.32	maker-falcon_000021F-snap-gene-20.32
antenna.tsv	Bsg5	adult olfactory receptor neuron Ir84a, Ir31a, Ir76a, Ir76b, Ir8a, Or35a	292	2	RDX_MOE_m000066F_a3.117_KZR97858.1_DAPMA1EVG007037	1.115	44	44	m000066F_a3.117	maker-falcon_000066F-augustus-gene-3.117
antenna.tsv	Bsg5	adult olfactory receptor neuron Ir84a, Ir31a, Ir76a, Ir76b, Ir8a, Or35a	292	3	UBL7_BSG_m000021F_s20.32_KZS04207.1_DAPMA1EVG032466	0.327	100	100	m000021F_s20.32	maker-falcon_000021F-snap-gene-20.32
antenna.tsv	sff4	adult olfactory receptor neuron Ir84a, Ir31a, Ir76a, Ir76b, Ir8a, Or35a	306	13	BRSK2_SFF_m000002F_a34.41_KZS21267.1_DAPMA1EVG011837	1.137	78	78	m000002F_a34.41	maker-falcon_000002F-augustus-gene-34.41
antenna.tsv	futsch4	adult olfactory receptor neuron Ir84a, Ir31a, Ir76a, Ir76b, Ir8a, Or35a	315	13	MAP1B_FUTSCH_m000015F_a18.0_KZS19293.1_DAPMA1EVG014156	2.728	16	15	m000015F_a18.0	maker-falcon_000015F-augustus-gene-18.0
antenna.tsv	futsch4	adult olfactory receptor neuron Ir84a, Ir31a, Ir76a, Ir76b, Ir8a, Or35a	315	25	MAP1B_FUTSCH_m000015F_a18.0_KZS19293.1_DAPMA1EVG014156	0.797	90	87	m000015F_a18.0	maker-falcon_000015F-augustus-gene-18.0
antenna.tsv	CG425404	adult olfactory receptor neuron Or13a	4	13	STOM_CG42540_m000006F_s21.45_KZS19103.1_DAPMA1EVG014634	1.482	53	53	m000006F_s21.45	maker-falcon_000006F-snap-gene-21.45
antenna.tsv	bru34	adult olfactory receptor neuron Or13a	8	13	CELF6_BRU3_m000001F_a51.30_KZS08439.1_DAPMA1EVG027569	3.32	8	4	m000001F_a51.30	maker-falcon_000001F-augustus-gene-51.30
antenna.tsv	dysc5	adult olfactory receptor neuron Or13a	14	28	WHRN_DYSC_m000015F_a22.93_KZS11156.1_DAPMA1EVG023867	0.951	84	82	m000015F_a22.93	maker-falcon_000015F-augustus-gene-22.93
antenna.tsv	Ank25	adult olfactory receptor neuron Or13a	15	12	ANKRD52_ANK2_a000004F_p1.30_KZS03583.1_DAPMA1EVG033771	0.494	99	98	a000004F_p1.30	augustus_masked-falcon_000004F-processed-gene-1.30
antenna.tsv	Ank25	adult olfactory receptor neuron Or13a	15	32	ANK3_ANK2_g000025F_p14.53_KZS20889.1_DAPMA1EVG012331	0.445	76	76	g000025F_p14.53	genemark-falcon_000025F-processed-gene-14.53
antenna.tsv	Ank25	adult olfactory receptor neuron Or13a	15	7	ANKRD54_ANK2_m000055F_s2.104_KZS08163.1_DAPMA1EVG027940	0.341	86	86	m000055F_s2.104	maker-falcon_000055F-snap-gene-2.104
antenna.tsv	unc-135	adult olfactory receptor neuron Or13a	18	0	ABLIM1_UNC_m000000F_s60.8_KZS15564.1_DAPMA1EVG018746	0.465	28	28	m000000F_s60.8	maker-falcon_000000F-snap-gene-60.8
antenna.tsv	unc-135	adult olfactory receptor neuron Or13a	18	14	ABLIM1_UNC_m000000F_s60.8_KZS15564.1_DAPMA1EVG018746	0.454	19	19	m000000F_s60.8	maker-falcon_000000F-snap-gene-60.8
antenna.tsv	unc-135	adult olfactory receptor neuron Or13a	18	22	TTN_UNC_a000015F_p23.20_KZS09351.1_DAPMA1EVG026439	0.708	27	27	a000015F_p23.20	augustus_masked-falcon_000015F-processed-gene-23.20
antenna.tsv	unc-135	adult olfactory receptor neuron Or13a	18	36	UNC5A_UNC_m000015F_s9.24_KZS13085.1_DAPMA1EVG021809	0.703	89	89	m000015F_s9.24	maker-falcon_000015F-snap-gene-9.24
antenna.tsv	unc-135	adult olfactory receptor neuron Or13a	18	4	ABLIM1_UNC_m000000F_s60.8_KZS15564.1_DAPMA1EVG018746	0.23	77	74	m000000F_s60.8	maker-falcon_000000F-snap-gene-60.8
antenna.tsv	unc-135	adult olfactory receptor neuron Or13a	18	7	ABLIM1_UNC_m000000F_s60.8_KZS15564.1_DAPMA1EVG018746	0.396	57	57	m000000F_s60.8	maker-falcon_000000F-snap-gene-60.8
antenna.tsv	Rim6	adult olfactory receptor neuron Or13a	19	13	RIMS2_RIM_m000010F_a27.46_KZS07819.1_DAPMA1EVG028167	1.818	36	36	m000010F_a27.46	maker-falcon_000010F-augustus-gene-27.46
antenna.tsv	5-HT2B1	adult olfactory receptor neuron Or13a	22	36	HTR2C_5_g000018F_p5.58_KZS16974.1_DAPMA1EVG017623	1.146	36	36	g000018F_p5.58	genemark-falcon_000018F-processed-gene-5.58
antenna.tsv	5-HT2B1	adult olfactory receptor neuron Or13a	22	36	GPR161_5_g000022F_p20.52_KZS16517.1_DAPMA1EVG017742	0.689	93	90	g000022F_p20.52	genemark-falcon_000022F-processed-gene-20.52
antenna.tsv	Sap475	adult olfactory receptor neuron Or13a	23	13	SYAP1_SAP47_a000011F_p26.13_KZS14780.1_DAPMA1EVG020163	1.392	58	58	a000011F_p26.13	augustus_masked-falcon_000011F-processed-gene-26.13
antenna.tsv	Cbp53E4	adult olfactory receptor neuron Or13a	25	13	SCGN_CBP53E_m000062F_a1.54_KZS06723.1_DAPMA1EVG029725	3.015	11	9	m000062F_a1.54	maker-falcon_000062F-augustus-gene-1.54
antenna.tsv	unc-1045	adult olfactory receptor neuron Or13a	37	0	ABLIM1_UNC_m000000F_s60.8_KZS15564.1_DAPMA1EVG018746	0.465	28	28	m000000F_s60.8	maker-falcon_000000F-snap-gene-60.8
antenna.tsv	unc-1045	adult olfactory receptor neuron Or13a	37	14	ABLIM1_UNC_m000000F_s60.8_KZS15564.1_DAPMA1EVG018746	0.454	19	19	m000000F_s60.8	maker-falcon_000000F-snap-gene-60.8
antenna.tsv	unc-1045	adult olfactory receptor neuron Or13a	37	22	TTN_UNC_a000015F_p23.20_KZS09351.1_DAPMA1EVG026439	0.708	27	27	a000015F_p23.20	augustus_masked-falcon_000015F-processed-gene-23.20
antenna.tsv	unc-1045	adult olfactory receptor neuron Or13a	37	36	UNC5A_UNC_m000015F_s9.24_KZS13085.1_DAPMA1EVG021809	0.703	89	89	m000015F_s9.24	maker-falcon_000015F-snap-gene-9.24
antenna.tsv	unc-1045	adult olfactory receptor neuron Or13a	37	4	ABLIM1_UNC_m000000F_s60.8_KZS15564.1_DAPMA1EVG018746	0.23	77	74	m000000F_s60.8	maker-falcon_000000F-snap-gene-60.8
antenna.tsv	unc-1045	adult olfactory receptor neuron Or13a	37	7	ABLIM1_UNC_m000000F_s60.8_KZS15564.1_DAPMA1EVG018746	0.396	57	57	m000000F_s60.8	maker-falcon_000000F-snap-gene-60.8
antenna.tsv	Nckx30C5	adult olfactory receptor neuron Or13a	39	13	SLC24A2_NCKX30C_m000020F_a18.70_KZS21124.1_DAPMA1EVG012021	2.391	24	24	m000020F_a18.70	maker-falcon_000020F-augustus-gene-18.70
antenna.tsv	Ddr4	adult olfactory receptor neuron Or13a	42	36	DDR2_DDR_m000018F_a11.44_KZS16888.1_DAPMA1EVG017492	1.127	38	37	m000018F_a11.44	maker-falcon_000018F-augustus-gene-11.44
antenna.tsv	CG72365	adult olfactory receptor neuron Or13a	46	31	CDKL1_CG7236_m000008F_a24.86_KZS18439.1_DAPMA1EVG014956	0.43	89	86	m000008F_a24.86	maker-falcon_000008F-augustus-gene-24.86
antenna.tsv	PsGEF5	adult olfactory receptor neuron Or13a	47	29	RGS3_PSGEF_m000000F_s20.12_KZS21366.1_DAPMA1EVG011276	2.107	50	50	m000000F_s20.12	maker-falcon_000000F-snap-gene-20.12
antenna.tsv	Sh5	adult olfactory receptor neuron Or13a	51	4	KCNA1_SH_g000051F_p4.14_KZS11876.1_DAPMA1EVG023327	0.269	48	45	g000051F_p4.14	genemark-falcon_000051F-processed-gene-4.14
antenna.tsv	Sh5	adult olfactory receptor neuron Or13a	51	7	KCNA1_SH_g000051F_p4.14_KZS11876.1_DAPMA1EVG023327	0.375	67	62	g000051F_p4.14	genemark-falcon_000051F-processed-gene-4.14
antenna.tsv	Glut15	adult olfactory receptor neuron Or13a	57	1	SLC2A1_GLUT1_m000014F_s7.59_KZS13476.1_DAPMA1EVG021439	1.391	19	19	m000014F_s7.59	maker-falcon_000014F-snap-gene-7.59
antenna.tsv	Glut15	adult olfactory receptor neuron Or13a	57	1	SLC2A1_GLUT1_g000020F_p14.0_KZS10076.1_DAPMA1EVG025539	0.782	59	59	g000020F_p14.0	genemark-falcon_000020F-processed-gene-14.0
antenna.tsv	Glut15	adult olfactory receptor neuron Or13a	57	2	LGALS3_GALECTIN_m000016F_a4.85_KZS11645.1_DAPMA1EVG023535	2.172	19	19	m000016F_a4.85	maker-falcon_000016F-augustus-gene-4.85
antenna.tsv	Glut15	adult olfactory receptor neuron Or13a	57	2	BMI1_SWIP_a000024F_p15.32_KZS14365.1_DAPMA1EVG020323	0.945	59	59	a000024F_p15.32	augustus_masked-falcon_000024F-processed-gene-15.32
antenna.tsv	Glut15	adult olfactory receptor neuron Or13a	57	20	SLC2A1_GLUT1_g000020F_p14.0_KZS10076.1_DAPMA1EVG025539	1.024	38	38	g000020F_p14.0	genemark-falcon_000020F-processed-gene-14.0
antenna.tsv	Glut15	adult olfactory receptor neuron Or13a	57	20	SLC2A1_GLUT1_m000014F_s7.59_KZS13476.1_DAPMA1EVG021439	0.747	59	59	m000014F_s7.59	maker-falcon_000014F-snap-gene-7.59
antenna.tsv	Glut15	adult olfactory receptor neuron Or13a	57	9	SLC2A1_GLUT1_m000014F_s7.59_KZS13476.1_DAPMA1EVG021439	0.327	38	38	m000014F_s7.59	maker-falcon_000014F-snap-gene-7.59
antenna.tsv	dpr84	adult olfactory receptor neuron Or13a	59	4	OPCML_DPR8_m000000F_s13.25_KZS21309.1_DAPMA1EVG011226	0.304	32	32	m000000F_s13.25	maker-falcon_000000F-snap-gene-13.25
antenna.tsv	Syt16	adult olfactory receptor neuron Or13a	60	13	SYT1_SYT1_m000021F_a19.58_KZS04249.1_DAPMA1EVG032503	1.105	83	81	m000021F_a19.58	maker-falcon_000021F-augustus-gene-19.58
antenna.tsv	Syt16	adult olfactory receptor neuron Or13a	60	23	SYT1_SYT1_m000021F_a19.58_KZS04249.1_DAPMA1EVG032503	1.447	53	53	m000021F_a19.58	maker-falcon_000021F-augustus-gene-19.58
antenna.tsv	Syt16	adult olfactory receptor neuron Or13a	60	31	SYT1_SYT1_m000021F_a19.58_KZS04249.1_DAPMA1EVG032503	0.55	63	63	m000021F_a19.58	maker-falcon_000021F-augustus-gene-19.58
antenna.tsv	GABA-B-R15	adult olfactory receptor neuron Or13a	67	9	GABBR2_GABA_B_g000000F_p22.64_X	0.208	86	86	g000000F_p22.64	genemark-falcon_000000F-processed-gene-22.64
antenna.tsv	nrv35	adult olfactory receptor neuron Or13a	69	1	ATP1B1_NRV3_m000001F_a31.20_KZS01722.1_DAPMA1EVG001527	0.733	72	71	m000001F_a31.20	maker-falcon_000001F-augustus-gene-31.20
antenna.tsv	nrv35	adult olfactory receptor neuron Or13a	69	17	ATP1B1_NRV3_m000012F_a20.57_KZS16281.1_DAPMA1EVG017864	1.677	24	24	m000012F_a20.57	maker-falcon_000012F-augustus-gene-20.57
antenna.tsv	nrv35	adult olfactory receptor neuron Or13a	69	17	ATP1B1_NRV3_m000001F_a31.20_KZS01722.1_DAPMA1EVG001527	0.838	61	60	m000001F_a31.20	maker-falcon_000001F-augustus-gene-31.20
antenna.tsv	nrv35	adult olfactory receptor neuron Or13a	69	2	SPINK1_CG31704_m000021F_a16.19_KZS04286.1_DAPMA1EVG032578	0.84	72	71	m000021F_a16.19	maker-falcon_000021F-augustus-gene-16.19
antenna.tsv	nrv35	adult olfactory receptor neuron Or13a	69	20	ATP1B1_NRV3_m000012F_a20.57_KZS16281.1_DAPMA1EVG017864	0.808	54	54	m000012F_a20.57	maker-falcon_000012F-augustus-gene-20.57
antenna.tsv	nrv35	adult olfactory receptor neuron Or13a	69	27	ATP1B1_NRV3_m000001F_a31.20_KZS01722.1_DAPMA1EVG001527	2.23	39	39	m000001F_a31.20	maker-falcon_000001F-augustus-gene-31.20
antenna.tsv	nrv35	adult olfactory receptor neuron Or13a	69	3	ATP1B1_NRV3_m000001F_a31.20_KZS01722.1_DAPMA1EVG001527	0.666	6	6	m000001F_a31.20	maker-falcon_000001F-augustus-gene-31.20
antenna.tsv	nrv35	adult olfactory receptor neuron Or13a	69	6	ATP1B1_NRV3_m000001F_a31.20_KZS01722.1_DAPMA1EVG001527	0.723	47	47	m000001F_a31.20	maker-falcon_000001F-augustus-gene-31.20
antenna.tsv	CG100775	adult olfactory receptor neuron Or13a	71	23	DDX5_CG10077_m000028F_s3.121_KZS11494.1_DAPMA1EVG024300	1.009	80	79	m000028F_s3.121	maker-falcon_000028F-snap-gene-3.121
antenna.tsv	CG100775	adult olfactory receptor neuron Or13a	71	31	DDX5_CG10077_m000028F_s3.121_KZS11494.1_DAPMA1EVG024300	0.458	81	81	m000028F_s3.121	maker-falcon_000028F-snap-gene-3.121
antenna.tsv	mbl5	adult olfactory receptor neuron Or13a	72	24	MBNL2_MBL_m000004F_s24.49_KZS11053.1_DAPMA1EVG023762	1.758	55	53	m000004F_s24.49	maker-falcon_000004F-snap-gene-24.49
antenna.tsv	axo3	adult olfactory receptor neuron Or13a	80	17	CNTNAP3_AXO_g000049F_p5.98_KZS20563.1_DAPMA1EVG012707	4.959	3	2	g000049F_p5.98	genemark-falcon_000049F-processed-gene-5.98
antenna.tsv	ATP8B1	adult olfactory receptor neuron Or13a	82	0	ATP8B2_ATP8B_m000012F_a22.66_KZS16324.1_DAPMA1EVG017960	0.415	37	37	m000012F_a22.66	maker-falcon_000012F-augustus-gene-22.66
antenna.tsv	ATP8B1	adult olfactory receptor neuron Or13a	82	4	ATP8B2_ATP8B_m000012F_a22.66_KZS16324.1_DAPMA1EVG017960	0.218	91	90	m000012F_a22.66	maker-falcon_000012F-augustus-gene-22.66
antenna.tsv	futsch5	adult olfactory receptor neuron Or13a	83	13	MAP1B_FUTSCH_m000015F_a18.0_KZS19293.1_DAPMA1EVG014156	2.728	16	15	m000015F_a18.0	maker-falcon_000015F-augustus-gene-18.0
antenna.tsv	futsch5	adult olfactory receptor neuron Or13a	83	25	MAP1B_FUTSCH_m000015F_a18.0_KZS19293.1_DAPMA1EVG014156	0.797	90	87	m000015F_a18.0	maker-falcon_000015F-augustus-gene-18.0
antenna.tsv	CadN6	adult olfactory receptor neuron Or13a	84	13	FAT1_CADN_m000011F_a10.51_KZS14449.1_DAPMA1EVG019767	0.984	99	99	m000011F_a10.51	maker-falcon_000011F-augustus-gene-10.51
antenna.tsv	IA-25	adult olfactory receptor neuron Or13a	95	13	PTPRN_IA_s000007F_p20.69_KZS07369.1_DAPMA1EVG028914	1.825	35	33	s000007F_p20.69	snap_masked-falcon_000007F-processed-gene-20.69
antenna.tsv	Adk11	adult olfactory receptor neuron Or13a	102	24	AK1_ADK1_m000031F_a8.96_KZS10624.1_DAPMA1EVG024905	2.839	26	26	m000031F_a8.96	maker-falcon_000031F-augustus-gene-8.96
antenna.tsv	Adk11	adult olfactory receptor neuron Or13a	102	26	AK1_ADK1_m000031F_a8.96_KZS10624.1_DAPMA1EVG024905	1.871	31	30	m000031F_a8.96	maker-falcon_000031F-augustus-gene-8.96
antenna.tsv	Rab3-GEF5	adult olfactory receptor neuron Or13a	103	13	RAB3C_RAB3_m000000F_a72.65_KZS05730.1_DAPMA1EVG030967	2.647	17	17	m000000F_a72.65	maker-falcon_000000F-augustus-gene-72.65
antenna.tsv	Rab3-GEF5	adult olfactory receptor neuron Or13a	103	23	RAB3C_RAB3_m000000F_a72.65_KZS05730.1_DAPMA1EVG030967	1.079	75	73	m000000F_a72.65	maker-falcon_000000F-augustus-gene-72.65
antenna.tsv	tutl5	adult olfactory receptor neuron Or13a	106	32	IGSF9_TUTL_m000045F_a3.55_KZS05697.1_DAPMA1EVG031043	0.429	88	88	m000045F_a3.55	maker-falcon_000045F-augustus-gene-3.55
antenna.tsv	CG321374	adult olfactory receptor neuron Or13a	108	29	BICDL1_CG32137_m000015F_s4.26_KZS15963.1_DAPMA1EVG018357	2.648	41	39	m000015F_s4.26	maker-falcon_000015F-snap-gene-4.26
antenna.tsv	beat-Ia	adult olfactory receptor neuron Or13a	109	23	CADM1_BEAT_m000022F_a8.12_KZS03709.1_DAPMA1EVG033487	1.194	63	63	m000022F_a8.12	maker-falcon_000022F-augustus-gene-8.12
antenna.tsv	beat-Ia	adult olfactory receptor neuron Or13a	109	26	CADM1_BEAT_m000022F_a8.12_KZS03709.1_DAPMA1EVG033487	0.873	54	53	m000022F_a8.12	maker-falcon_000022F-augustus-gene-8.12
antenna.tsv	stai5	adult olfactory receptor neuron Or13a	111	8	STMN4_STAI_m000006F_a33.69_KZS18279.1_DAPMA1EVG015541	1.394	1	1	m000006F_a33.69	maker-falcon_000006F-augustus-gene-33.69
antenna.tsv	CG13582	adult olfactory receptor neuron Or13a	114	36	FLVCR2_CG1358_m000022F_a11.59_KZS02996.1_DAPMA1EVG034454	1.154	35	34	m000022F_a11.59	maker-falcon_000022F-augustus-gene-11.59
antenna.tsv	Msp3001	adult olfactory receptor neuron Or13a	116	0	SYNE1_MSP300_m000015F_a1.48_KZS15912.1_DAPMA1EVG018311	1.167	1	1	m000015F_a1.48	maker-falcon_000015F-augustus-gene-1.48
antenna.tsv	Msp3001	adult olfactory receptor neuron Or13a	116	14	SYNE1_MSP300_m000015F_a1.48_KZS15912.1_DAPMA1EVG018311	0.792	5	5	m000015F_a1.48	maker-falcon_000015F-augustus-gene-1.48
antenna.tsv	Msp3001	adult olfactory receptor neuron Or13a	116	4	SYNE1_MSP300_m000015F_a1.48_KZS15912.1_DAPMA1EVG018311	0.555	3	2	m000015F_a1.48	maker-falcon_000015F-augustus-gene-1.48
antenna.tsv	Msp3001	adult olfactory receptor neuron Or13a	116	7	SYNE1_MSP300_m000015F_a1.48_KZS15912.1_DAPMA1EVG018311	0.823	3	2	m000015F_a1.48	maker-falcon_000015F-augustus-gene-1.48
antenna.tsv	side-II2	adult olfactory receptor neuron Or13a	124	29	KIRREL3_SIDE_m000009F_s9.27_KZS15174.1_DAPMA1EVG019199	4.835	27	25	m000009F_s9.27	maker-falcon_000009F-snap-gene-9.27
antenna.tsv	RhoGAP100F5	adult olfactory receptor neuron Or13a	131	0	SYDE2_RHOGAP100F_g000013F_p1.23_KZS06206.1_DAPMA1EVG030382	1.017	2	2	g000013F_p1.23	genemark-falcon_000013F-processed-gene-1.23
antenna.tsv	cpx5	adult olfactory receptor neuron Or13a	132	13	CPLX1_CPX_m000003F_a30.60_KZS12268.1_DAPMA1EVG022340	2.213	26	26	m000003F_a30.60	maker-falcon_000003F-augustus-gene-30.60
antenna.tsv	cpx5	adult olfactory receptor neuron Or13a	132	31	CPLX1_CPX_m000003F_a30.60_KZS12268.1_DAPMA1EVG022340	0.414	97	97	m000003F_a30.60	maker-falcon_000003F-augustus-gene-30.60
antenna.tsv	eys2	adult olfactory receptor neuron Or13a	144	24	NOTCH2_EYS_a000098F_p0.46_KZS12195.1_DAPMA1EVG022973	4.246	14	14	a000098F_p0.46	augustus_masked-falcon_000098F-processed-gene-0.46
antenna.tsv	eys2	adult olfactory receptor neuron Or13a	144	26	NOTCH2_EYS_a000098F_p0.46_KZS12195.1_DAPMA1EVG022973	2.142	28	28	a000098F_p0.46	augustus_masked-falcon_000098F-processed-gene-0.46
antenna.tsv	CG111555	adult olfactory receptor neuron Or13a	147	25	GRIK2_CG11155_m000004F_a34.44_KZS03222.1_DAPMA1EVG034084	1.231	66	66	m000004F_a34.44	maker-falcon_000004F-augustus-gene-34.44
antenna.tsv	CG111555	adult olfactory receptor neuron Or13a	147	27	GRIK2_CG11155_m000004F_a34.44_KZS03222.1_DAPMA1EVG034084	1.969	46	44	m000004F_a34.44	maker-falcon_000004F-augustus-gene-34.44
antenna.tsv	CG111555	adult olfactory receptor neuron Or13a	147	3	GRID2_CG11155_g000018F_p22.25_KZS16651.1_DAPMA1EVG017191	0.875	2	1	g000018F_p22.25	genemark-falcon_000018F-processed-gene-22.25
antenna.tsv	CG111555	adult olfactory receptor neuron Or13a	147	32	GRIA2_CG11155_m000068F_a1.60_KZS20158.1_DAPMA1EVG013153	0.452	71	71	m000068F_a1.60	maker-falcon_000068F-augustus-gene-1.60
antenna.tsv	CG111555	adult olfactory receptor neuron Or13a	147	6	GRID2_CG11155_g000018F_p22.25_KZS16651.1_DAPMA1EVG017191	0.605	66	65	g000018F_p22.25	genemark-falcon_000018F-processed-gene-22.25
antenna.tsv	Frq14	adult olfactory receptor neuron Or13a	149	23	NCS1_FRQ1_m000018F_a18.2_KZS16744.1_DAPMA1EVG017331	0.864	95	92	m000018F_a18.2	maker-falcon_000018F-augustus-gene-18.2
antenna.tsv	Frq14	adult olfactory receptor neuron Or13a	149	31	NCS1_FRQ1_m000018F_a18.2_KZS16744.1_DAPMA1EVG017331	0.468	77	77	m000018F_a18.2	maker-falcon_000018F-augustus-gene-18.2
antenna.tsv	CG311405	adult olfactory receptor neuron Or13a	154	36	DGKQ_CG31140_a000105F_p0.40_KZS22050.1_DAPMA1EVG010922	1.655	17	16	a000105F_p0.40	augustus_masked-falcon_000105F-processed-gene-0.40
antenna.tsv	Syn6	adult olfactory receptor neuron Or13a	164	13	SYN2_SYN_m000047F_a4.50_KZS18820.1_DAPMA1EVG015385	1.668	44	44	m000047F_a4.50	maker-falcon_000047F-augustus-gene-4.50
antenna.tsv	Syn6	adult olfactory receptor neuron Or13a	164	34	SYN1_SYN_a000047F_p4.17_KZS18823.1_DAPMA1EVG015402	1.355	45	42	a000047F_p4.17	augustus_masked-falcon_000047F-processed-gene-4.17
antenna.tsv	nrm1	adult olfactory receptor neuron Or13a	170	20	CD22_NRM_a000032F_p10.4_KZS04129.1_DAPMA1EVG032955	0.492	91	90	a000032F_p10.4	augustus_masked-falcon_000032F-processed-gene-10.4
antenna.tsv	Nrx-15	adult olfactory receptor neuron Or13a	171	29	CNTNAP2_NRX_m000003F_a15.97_KZS10876.1_DAPMA1EVG024512	1.18	98	98	m000003F_a15.97	maker-falcon_000003F-augustus-gene-15.97
antenna.tsv	Nrx-15	adult olfactory receptor neuron Or13a	171	8	CNTNAP2_NRX_a000036F_p8.50_KZS06953.1_DAPMA1EVG029463	0.479	72	72	a000036F_p8.50	augustus_masked-falcon_000036F-processed-gene-8.50
antenna.tsv	Lar5	adult olfactory receptor neuron Or13a	172	24	FGFRL1_LAR_m000003F_a15.81_KZS10864.1_DAPMA1EVG024505	1.653	62	62	m000003F_a15.81	maker-falcon_000003F-augustus-gene-15.81
antenna.tsv	rut4	adult olfactory receptor neuron Or13a	174	1	ADCY1_RUT_m000058F_a1.74_KZS05800.1_DAPMA1EVG030744	0.762	62	62	m000058F_a1.74	maker-falcon_000058F-augustus-gene-1.74
antenna.tsv	rut4	adult olfactory receptor neuron Or13a	174	2	PRKAR2A_PKA_m000000F_s42.9_KZS21701.1_DAPMA1EVG011684	0.916	62	62	m000000F_s42.9	maker-falcon_000000F-snap-gene-42.9
antenna.tsv	tau5	adult olfactory receptor neuron Or13a	178	18	MAPT_TAU_m000001F_a21.15_KZS21952.1_DAPMA1EVG011068	0.61	33	32	m000001F_a21.15	maker-falcon_000001F-augustus-gene-21.15
antenna.tsv	tau5	adult olfactory receptor neuron Or13a	178	19	MAPT_TAU_m000001F_a21.15_KZS21952.1_DAPMA1EVG011068	1.81	20	17	m000001F_a21.15	maker-falcon_000001F-augustus-gene-21.15
antenna.tsv	CG113604	adult olfactory receptor neuron Or13a	182	4	MEX3B_CG11360_m000015F_a17.12_KZS19299.1_DAPMA1EVG014179	0.229	81	81	m000015F_a17.12	maker-falcon_000015F-augustus-gene-17.12
antenna.tsv	Kdm4B4	adult olfactory receptor neuron Or13a	183	32	KDM4E_KDM4B_m000007F_s16.41_KZS01852.1_DAPMA1EVG001363	0.449	73	72	m000007F_s16.41	maker-falcon_000007F-snap-gene-16.41
antenna.tsv	bves3	adult olfactory receptor neuron Or13a	186	1	BVES_BVES_m000011F_a26.77_KZS14777.1_DAPMA1EVG020172	1.742	11	11	m000011F_a26.77	maker-falcon_000011F-augustus-gene-26.77
antenna.tsv	bves3	adult olfactory receptor neuron Or13a	186	2	FRRS1_CG8399_g000001F_p2.44_KZS13258.1_DAPMA1EVG021744	2.749	11	11	g000001F_p2.44	genemark-falcon_000001F-processed-gene-2.44
antenna.tsv	bves3	adult olfactory receptor neuron Or13a	186	9	BVES_BVES_m000011F_a26.77_KZS14777.1_DAPMA1EVG020172	0.579	16	16	m000011F_a26.77	maker-falcon_000011F-augustus-gene-26.77
antenna.tsv	Dg5	adult olfactory receptor neuron Or13a	192	26	DAG1_DG_m000078F_a1.53_KZS03290.1_DAPMA1EVG034018	0.578	77	75	m000078F_a1.53	maker-falcon_000078F-augustus-gene-1.53
antenna.tsv	Dg5	adult olfactory receptor neuron Or13a	192	3	DAG1_DG_m000078F_a1.53_KZS03290.1_DAPMA1EVG034018	0.368	78	78	m000078F_a1.53	maker-falcon_000078F-augustus-gene-1.53
antenna.tsv	Dg5	adult olfactory receptor neuron Or13a	192	6	DAG1_DG_m000078F_a1.53_KZS03290.1_DAPMA1EVG034018	0.488	94	93	m000078F_a1.53	maker-falcon_000078F-augustus-gene-1.53
antenna.tsv	CG158032	adult olfactory receptor neuron Or13a	203	28	MPDZ_CG15803_m000026F_s3.3_KZS15295.1_DAPMA1EVG019171	0.982	76	75	m000026F_s3.3	maker-falcon_000026F-snap-gene-3.3
antenna.tsv	AP-1gamma5	adult olfactory receptor neuron Or13a	208	9	AP1S2_AP_m000023F_a15.123_KZS19853.1_DAPMA1EVG013654	0.227	75	75	m000023F_a15.123	maker-falcon_000023F-augustus-gene-15.123
antenna.tsv	mspo4	adult olfactory receptor neuron Or13a	220	24	SPON2_MSPO_m000030F_a4.79_KZS21135.1_DAPMA1EVG012003	3.048	21	21	m000030F_a4.79	maker-falcon_000030F-augustus-gene-4.79
antenna.tsv	mspo4	adult olfactory receptor neuron Or13a	220	26	SPON2_MSPO_m000030F_a4.79_KZS21135.1_DAPMA1EVG012003	0.654	71	71	m000030F_a4.79	maker-falcon_000030F-augustus-gene-4.79
antenna.tsv	beat-VII3	adult olfactory receptor neuron Or13a	242	23	CADM1_BEAT_m000022F_a8.12_KZS03709.1_DAPMA1EVG033487	1.194	63	63	m000022F_a8.12	maker-falcon_000022F-augustus-gene-8.12
antenna.tsv	beat-VII3	adult olfactory receptor neuron Or13a	242	26	CADM1_BEAT_m000022F_a8.12_KZS03709.1_DAPMA1EVG033487	0.873	54	53	m000022F_a8.12	maker-falcon_000022F-augustus-gene-8.12
antenna.tsv	beat-IIIb3	adult olfactory receptor neuron Or13a	246	23	CADM1_BEAT_m000022F_a8.12_KZS03709.1_DAPMA1EVG033487	1.194	63	63	m000022F_a8.12	maker-falcon_000022F-augustus-gene-8.12
antenna.tsv	beat-IIIb3	adult olfactory receptor neuron Or13a	246	26	CADM1_BEAT_m000022F_a8.12_KZS03709.1_DAPMA1EVG033487	0.873	54	53	m000022F_a8.12	maker-falcon_000022F-augustus-gene-8.12
antenna.tsv	klg3	adult olfactory receptor neuron Or13a	255	13	NTM_KLG_m000022F_a8.14_KZS03701.1_DAPMA1EVG033482	1.331	61	59	m000022F_a8.14	maker-falcon_000022F-augustus-gene-8.14
antenna.tsv	klg3	adult olfactory receptor neuron Or13a	255	24	NTM_KLG_m000022F_a8.14_KZS03701.1_DAPMA1EVG033482	2.804	28	27	m000022F_a8.14	maker-falcon_000022F-augustus-gene-8.14
antenna.tsv	Atpalpha5	adult olfactory receptor neuron Or13a	260	1	ATP1A1_ATPALPHA_a000003F_p42.176_KZS12484.1_DAPMA1EVG022611	1.152	33	33	a000003F_p42.176	augustus_masked-falcon_000003F-processed-gene-42.176
antenna.tsv	Atpalpha5	adult olfactory receptor neuron Or13a	260	10	ATP1A3_ATPALPHA_m000018F_a16.99_KZS16811.1_DAPMA1EVG017384	2.628	21	19	m000018F_a16.99	maker-falcon_000018F-augustus-gene-16.99
antenna.tsv	Atpalpha5	adult olfactory receptor neuron Or13a	260	13	ATP1A3_ATPALPHA_g000003F_p36.53_KZS12368.1_DAPMA1EVG022451	2.943	12	12	g000003F_p36.53	genemark-falcon_000003F-processed-gene-36.53
antenna.tsv	Atpalpha5	adult olfactory receptor neuron Or13a	260	17	ATP1A1_ATPALPHA_a000003F_p42.176_KZS12484.1_DAPMA1EVG022611	3.002	10	10	a000003F_p42.176	augustus_masked-falcon_000003F-processed-gene-42.176
antenna.tsv	Atpalpha5	adult olfactory receptor neuron Or13a	260	2	FLT1_PVR_g000028F_p10.28_KZS11357.1_DAPMA1EVG024111	1.454	33	33	g000028F_p10.28	genemark-falcon_000028F-processed-gene-10.28
antenna.tsv	Atpalpha5	adult olfactory receptor neuron Or13a	260	6	ATP1A1_ATPALPHA_a000003F_p42.176_KZS12484.1_DAPMA1EVG022611	0.71	50	50	a000003F_p42.176	augustus_masked-falcon_000003F-processed-gene-42.176
antenna.tsv	Atpalpha5	adult olfactory receptor neuron Or13a	260	9	ATP1A1_ATPALPHA_a000003F_p42.176_KZS12484.1_DAPMA1EVG022611	0.266	57	56	a000003F_p42.176	augustus_masked-falcon_000003F-processed-gene-42.176
antenna.tsv	Galphao5	adult olfactory receptor neuron Or13a	267	13	GNAO1_GALPHAO_g000000F_p45.21_KZS21762.1_DAPMA1EVG011769	2.808	14	14	g000000F_p45.21	genemark-falcon_000000F-processed-gene-45.21
antenna.tsv	Galphao5	adult olfactory receptor neuron Or13a	267	13	GNAO1_GALPHAO_m000000F_a45.58_KZS21762.1_DAPMA1EVG011769	1.7	43	43	m000000F_a45.58	maker-falcon_000000F-augustus-gene-45.58
antenna.tsv	CG430662	adult olfactory receptor neuron Or13a	293	0	SLC6A18_CG43066_m000031F_a9.88_KZS10597.1_DAPMA1EVG024868	0.712	6	6	m000031F_a9.88	maker-falcon_000031F-augustus-gene-9.88
antenna.tsv	Myo31DF1	adult olfactory receptor neuron Or13a	297	7	MYO1D_MYO31DF_m000014F_a12.33_KZS14906.1_DAPMA1EVG019397	0.33	89	89	m000014F_a12.33	maker-falcon_000014F-augustus-gene-12.33
antenna.tsv	amon3	adult olfactory receptor neuron Or13a	310	13	PCSK2_AMON_a000008F_p15.29_KZS18539.1_DAPMA1EVG015046	2.837	13	13	a000008F_p15.29	augustus_masked-falcon_000008F-processed-gene-15.29
antenna.tsv	Tlk4	adult olfactory receptor neuron Or13a	318	4	TLK2_TLK_g000011F_p18.57_KZS14599.1_DAPMA1EVG019952	0.243	67	67	g000011F_p18.57	genemark-falcon_000011F-processed-gene-18.57
antenna.tsv	Shab5	adult olfactory receptor neuron Or13a	325	0	KCNB2_SHAB_m000016F_a5.47_KZS18067.1_DAPMA1EVG016065	0.552	15	7	m000016F_a5.47	maker-falcon_000016F-augustus-gene-5.47
antenna.tsv	Shab5	adult olfactory receptor neuron Or13a	325	14	KCNB2_SHAB_m000016F_a5.47_KZS18067.1_DAPMA1EVG016065	0.87	4	4	m000016F_a5.47	maker-falcon_000016F-augustus-gene-5.47
antenna.tsv	Shab5	adult olfactory receptor neuron Or13a	325	22	KCNB2_SHAB_m000016F_a5.47_KZS18067.1_DAPMA1EVG016065	0.257	89	89	m000016F_a5.47	maker-falcon_000016F-augustus-gene-5.47
antenna.tsv	Shab5	adult olfactory receptor neuron Or13a	325	7	KCNB2_SHAB_m000016F_a5.47_KZS18067.1_DAPMA1EVG016065	0.462	36	36	m000016F_a5.47	maker-falcon_000016F-augustus-gene-5.47
antenna.tsv	Appl5	adult olfactory receptor neuron Or13a	334	1	APLP2_APPL_m000008F_a23.39_KZS18440.1_DAPMA1EVG014945	1.174	32	32	m000008F_a23.39	maker-falcon_000008F-augustus-gene-23.39
antenna.tsv	Appl5	adult olfactory receptor neuron Or13a	334	13	APLP2_APPL_m000008F_a23.39_KZS18440.1_DAPMA1EVG014945	1.809	37	37	m000008F_a23.39	maker-falcon_000008F-augustus-gene-23.39
antenna.tsv	Appl5	adult olfactory receptor neuron Or13a	334	2	TSPAN10_TSP96F_a000018F_p16.79_KZS16790.1_DAPMA1EVG017400	1.457	32	32	a000018F_p16.79	augustus_masked-falcon_000018F-processed-gene-16.79
antenna.tsv	Appl5	adult olfactory receptor neuron Or13a	334	34	APLP2_APPL_m000008F_a23.39_KZS18440.1_DAPMA1EVG014945	0.78	88	85	m000008F_a23.39	maker-falcon_000008F-augustus-gene-23.39
antenna.tsv	Appl5	adult olfactory receptor neuron Or13a	334	6	APLP2_APPL_m000008F_a23.39_KZS18440.1_DAPMA1EVG014945	0.509	88	87	m000008F_a23.39	maker-falcon_000008F-augustus-gene-23.39
antenna.tsv	NaPi-III1	adult olfactory receptor neuron Or13a	338	1	SLC20A1_NAPI_m000015F_a19.0_KZS19276.1_DAPMA1EVG014132	2.046	7	7	m000015F_a19.0	maker-falcon_000015F-augustus-gene-19.0
antenna.tsv	NaPi-III1	adult olfactory receptor neuron Or13a	338	2	ACTG1_ACT5C_m000003F_s22.4_KZS14154.1_DAPMA1EVG020786	3.419	7	7	m000003F_s22.4	maker-falcon_000003F-snap-gene-22.4
antenna.tsv	NaPi-III1	adult olfactory receptor neuron Or13a	338	9	SLC20A1_NAPI_m000015F_a19.0_KZS19276.1_DAPMA1EVG014132	0.526	22	22	m000015F_a19.0	maker-falcon_000015F-augustus-gene-19.0
antenna.tsv	Nlg35	adult olfactory receptor neuron Or13a	343	36	NLGN4X_NLG3_m000004F_s10.16_KZS08485.1_DAPMA1EVG027119	0.914	54	54	m000004F_s10.16	maker-falcon_000004F-snap-gene-10.16
antenna.tsv	Lis-12	adult olfactory receptor neuron Or13a	351	5	PAFAH1B1_LIS_m000035F_a3.70_KZS07621.1_DAPMA1EVG028756	0.575	32	29	m000035F_a3.70	maker-falcon_000035F-augustus-gene-3.70
antenna.tsv	Mob21	adult olfactory receptor neuron Or13a	352	29	MOB2_MOB2_g000001F_p37.20_KZS21023.1_DAPMA1EVG012133	1.256	94	94	g000001F_p37.20	genemark-falcon_000001F-processed-gene-37.20
antenna.tsv	Vha100-2	adult olfactory receptor neuron Or13a	365	35	ATP6V0A1_VHA100_m000022F_s10.48_KZS03016.1_DAPMA1EVG034432	2.98	18	18	m000022F_s10.48	maker-falcon_000022F-snap-gene-10.48
antenna.tsv	Vha100-2	adult olfactory receptor neuron Or13a	365	37	ATP6V0A1_VHA100_m000022F_s10.48_KZS03016.1_DAPMA1EVG034432	16.611	2	2	m000022F_s10.48	maker-falcon_000022F-snap-gene-10.48
antenna.tsv	P5CDh11	adult olfactory receptor neuron Or13a	369	17	ALDH4A1_P5CDH1_g000002F_p43.90_KZR98685.1_DAPMA1EVG005781	1.018	44	44	g000002F_p43.90	genemark-falcon_000002F-processed-gene-43.90
antenna.tsv	CG425405	adult olfactory receptor neuron Or22a, Or42b, Or59b	1	13	STOM_CG42540_m000006F_s21.45_KZS19103.1_DAPMA1EVG014634	1.482	53	53	m000006F_s21.45	maker-falcon_000006F-snap-gene-21.45
antenna.tsv	ATP8B2	adult olfactory receptor neuron Or22a, Or42b, Or59b	4	0	ATP8B2_ATP8B_m000012F_a22.66_KZS16324.1_DAPMA1EVG017960	0.415	37	37	m000012F_a22.66	maker-falcon_000012F-augustus-gene-22.66
antenna.tsv	ATP8B2	adult olfactory receptor neuron Or22a, Or42b, Or59b	4	4	ATP8B2_ATP8B_m000012F_a22.66_KZS16324.1_DAPMA1EVG017960	0.218	91	90	m000012F_a22.66	maker-falcon_000012F-augustus-gene-22.66
antenna.tsv	dysc6	adult olfactory receptor neuron Or22a, Or42b, Or59b	12	28	WHRN_DYSC_m000015F_a22.93_KZS11156.1_DAPMA1EVG023867	0.951	84	82	m000015F_a22.93	maker-falcon_000015F-augustus-gene-22.93
antenna.tsv	Glut16	adult olfactory receptor neuron Or22a, Or42b, Or59b	15	1	SLC2A1_GLUT1_m000014F_s7.59_KZS13476.1_DAPMA1EVG021439	1.391	19	19	m000014F_s7.59	maker-falcon_000014F-snap-gene-7.59
antenna.tsv	Glut16	adult olfactory receptor neuron Or22a, Or42b, Or59b	15	1	SLC2A1_GLUT1_g000020F_p14.0_KZS10076.1_DAPMA1EVG025539	0.782	59	59	g000020F_p14.0	genemark-falcon_000020F-processed-gene-14.0
antenna.tsv	Glut16	adult olfactory receptor neuron Or22a, Or42b, Or59b	15	2	LGALS3_GALECTIN_m000016F_a4.85_KZS11645.1_DAPMA1EVG023535	2.172	19	19	m000016F_a4.85	maker-falcon_000016F-augustus-gene-4.85
antenna.tsv	Glut16	adult olfactory receptor neuron Or22a, Or42b, Or59b	15	2	BMI1_SWIP_a000024F_p15.32_KZS14365.1_DAPMA1EVG020323	0.945	59	59	a000024F_p15.32	augustus_masked-falcon_000024F-processed-gene-15.32
antenna.tsv	Glut16	adult olfactory receptor neuron Or22a, Or42b, Or59b	15	20	SLC2A1_GLUT1_g000020F_p14.0_KZS10076.1_DAPMA1EVG025539	1.024	38	38	g000020F_p14.0	genemark-falcon_000020F-processed-gene-14.0
antenna.tsv	Glut16	adult olfactory receptor neuron Or22a, Or42b, Or59b	15	20	SLC2A1_GLUT1_m000014F_s7.59_KZS13476.1_DAPMA1EVG021439	0.747	59	59	m000014F_s7.59	maker-falcon_000014F-snap-gene-7.59
antenna.tsv	Glut16	adult olfactory receptor neuron Or22a, Or42b, Or59b	15	9	SLC2A1_GLUT1_m000014F_s7.59_KZS13476.1_DAPMA1EVG021439	0.327	38	38	m000014F_s7.59	maker-falcon_000014F-snap-gene-7.59
antenna.tsv	Sap476	adult olfactory receptor neuron Or22a, Or42b, Or59b	17	13	SYAP1_SAP47_a000011F_p26.13_KZS14780.1_DAPMA1EVG020163	1.392	58	58	a000011F_p26.13	augustus_masked-falcon_000011F-processed-gene-26.13
antenna.tsv	CG321375	adult olfactory receptor neuron Or22a, Or42b, Or59b	19	29	BICDL1_CG32137_m000015F_s4.26_KZS15963.1_DAPMA1EVG018357	2.648	41	39	m000015F_s4.26	maker-falcon_000015F-snap-gene-4.26
antenna.tsv	Frq15	adult olfactory receptor neuron Or22a, Or42b, Or59b	26	23	NCS1_FRQ1_m000018F_a18.2_KZS16744.1_DAPMA1EVG017331	0.864	95	92	m000018F_a18.2	maker-falcon_000018F-augustus-gene-18.2
antenna.tsv	Frq15	adult olfactory receptor neuron Or22a, Or42b, Or59b	26	31	NCS1_FRQ1_m000018F_a18.2_KZS16744.1_DAPMA1EVG017331	0.468	77	77	m000018F_a18.2	maker-falcon_000018F-augustus-gene-18.2
antenna.tsv	GABA-B-R16	adult olfactory receptor neuron Or22a, Or42b, Or59b	32	9	GABBR2_GABA_B_g000000F_p22.64_X	0.208	86	86	g000000F_p22.64	genemark-falcon_000000F-processed-gene-22.64
antenna.tsv	Nckx30C6	adult olfactory receptor neuron Or22a, Or42b, Or59b	36	13	SLC24A2_NCKX30C_m000020F_a18.70_KZS21124.1_DAPMA1EVG012021	2.391	24	24	m000020F_a18.70	maker-falcon_000020F-augustus-gene-18.70
antenna.tsv	Rim7	adult olfactory receptor neuron Or22a, Or42b, Or59b	37	13	RIMS2_RIM_m000010F_a27.46_KZS07819.1_DAPMA1EVG028167	1.818	36	36	m000010F_a27.46	maker-falcon_000010F-augustus-gene-27.46
antenna.tsv	unc-136	adult olfactory receptor neuron Or22a, Or42b, Or59b	39	0	ABLIM1_UNC_m000000F_s60.8_KZS15564.1_DAPMA1EVG018746	0.465	28	28	m000000F_s60.8	maker-falcon_000000F-snap-gene-60.8
antenna.tsv	unc-136	adult olfactory receptor neuron Or22a, Or42b, Or59b	39	14	ABLIM1_UNC_m000000F_s60.8_KZS15564.1_DAPMA1EVG018746	0.454	19	19	m000000F_s60.8	maker-falcon_000000F-snap-gene-60.8
antenna.tsv	unc-136	adult olfactory receptor neuron Or22a, Or42b, Or59b	39	22	TTN_UNC_a000015F_p23.20_KZS09351.1_DAPMA1EVG026439	0.708	27	27	a000015F_p23.20	augustus_masked-falcon_000015F-processed-gene-23.20
antenna.tsv	unc-136	adult olfactory receptor neuron Or22a, Or42b, Or59b	39	36	UNC5A_UNC_m000015F_s9.24_KZS13085.1_DAPMA1EVG021809	0.703	89	89	m000015F_s9.24	maker-falcon_000015F-snap-gene-9.24
antenna.tsv	unc-136	adult olfactory receptor neuron Or22a, Or42b, Or59b	39	4	ABLIM1_UNC_m000000F_s60.8_KZS15564.1_DAPMA1EVG018746	0.23	77	74	m000000F_s60.8	maker-falcon_000000F-snap-gene-60.8
antenna.tsv	unc-136	adult olfactory receptor neuron Or22a, Or42b, Or59b	39	7	ABLIM1_UNC_m000000F_s60.8_KZS15564.1_DAPMA1EVG018746	0.396	57	57	m000000F_s60.8	maker-falcon_000000F-snap-gene-60.8
antenna.tsv	Ank26	adult olfactory receptor neuron Or22a, Or42b, Or59b	42	12	ANKRD52_ANK2_a000004F_p1.30_KZS03583.1_DAPMA1EVG033771	0.494	99	98	a000004F_p1.30	augustus_masked-falcon_000004F-processed-gene-1.30
antenna.tsv	Ank26	adult olfactory receptor neuron Or22a, Or42b, Or59b	42	32	ANK3_ANK2_g000025F_p14.53_KZS20889.1_DAPMA1EVG012331	0.445	76	76	g000025F_p14.53	genemark-falcon_000025F-processed-gene-14.53
antenna.tsv	Ank26	adult olfactory receptor neuron Or22a, Or42b, Or59b	42	7	ANKRD54_ANK2_m000055F_s2.104_KZS08163.1_DAPMA1EVG027940	0.341	86	86	m000055F_s2.104	maker-falcon_000055F-snap-gene-2.104
antenna.tsv	PsGEF6	adult olfactory receptor neuron Or22a, Or42b, Or59b	45	29	RGS3_PSGEF_m000000F_s20.12_KZS21366.1_DAPMA1EVG011276	2.107	50	50	m000000F_s20.12	maker-falcon_000000F-snap-gene-20.12
antenna.tsv	nrv36	adult olfactory receptor neuron Or22a, Or42b, Or59b	53	1	ATP1B1_NRV3_m000001F_a31.20_KZS01722.1_DAPMA1EVG001527	0.733	72	71	m000001F_a31.20	maker-falcon_000001F-augustus-gene-31.20
antenna.tsv	nrv36	adult olfactory receptor neuron Or22a, Or42b, Or59b	53	17	ATP1B1_NRV3_m000012F_a20.57_KZS16281.1_DAPMA1EVG017864	1.677	24	24	m000012F_a20.57	maker-falcon_000012F-augustus-gene-20.57
antenna.tsv	nrv36	adult olfactory receptor neuron Or22a, Or42b, Or59b	53	17	ATP1B1_NRV3_m000001F_a31.20_KZS01722.1_DAPMA1EVG001527	0.838	61	60	m000001F_a31.20	maker-falcon_000001F-augustus-gene-31.20
antenna.tsv	nrv36	adult olfactory receptor neuron Or22a, Or42b, Or59b	53	2	SPINK1_CG31704_m000021F_a16.19_KZS04286.1_DAPMA1EVG032578	0.84	72	71	m000021F_a16.19	maker-falcon_000021F-augustus-gene-16.19
antenna.tsv	nrv36	adult olfactory receptor neuron Or22a, Or42b, Or59b	53	20	ATP1B1_NRV3_m000012F_a20.57_KZS16281.1_DAPMA1EVG017864	0.808	54	54	m000012F_a20.57	maker-falcon_000012F-augustus-gene-20.57
antenna.tsv	nrv36	adult olfactory receptor neuron Or22a, Or42b, Or59b	53	27	ATP1B1_NRV3_m000001F_a31.20_KZS01722.1_DAPMA1EVG001527	2.23	39	39	m000001F_a31.20	maker-falcon_000001F-augustus-gene-31.20
antenna.tsv	nrv36	adult olfactory receptor neuron Or22a, Or42b, Or59b	53	3	ATP1B1_NRV3_m000001F_a31.20_KZS01722.1_DAPMA1EVG001527	0.666	6	6	m000001F_a31.20	maker-falcon_000001F-augustus-gene-31.20
antenna.tsv	nrv36	adult olfactory receptor neuron Or22a, Or42b, Or59b	53	6	ATP1B1_NRV3_m000001F_a31.20_KZS01722.1_DAPMA1EVG001527	0.723	47	47	m000001F_a31.20	maker-falcon_000001F-augustus-gene-31.20
antenna.tsv	CG100776	adult olfactory receptor neuron Or22a, Or42b, Or59b	55	23	DDX5_CG10077_m000028F_s3.121_KZS11494.1_DAPMA1EVG024300	1.009	80	79	m000028F_s3.121	maker-falcon_000028F-snap-gene-3.121
antenna.tsv	CG100776	adult olfactory receptor neuron Or22a, Or42b, Or59b	55	31	DDX5_CG10077_m000028F_s3.121_KZS11494.1_DAPMA1EVG024300	0.458	81	81	m000028F_s3.121	maker-falcon_000028F-snap-gene-3.121
antenna.tsv	stai6	adult olfactory receptor neuron Or22a, Or42b, Or59b	56	8	STMN4_STAI_m000006F_a33.69_KZS18279.1_DAPMA1EVG015541	1.394	1	1	m000006F_a33.69	maker-falcon_000006F-augustus-gene-33.69
antenna.tsv	unc-1046	adult olfactory receptor neuron Or22a, Or42b, Or59b	60	0	ABLIM1_UNC_m000000F_s60.8_KZS15564.1_DAPMA1EVG018746	0.465	28	28	m000000F_s60.8	maker-falcon_000000F-snap-gene-60.8
antenna.tsv	unc-1046	adult olfactory receptor neuron Or22a, Or42b, Or59b	60	14	ABLIM1_UNC_m000000F_s60.8_KZS15564.1_DAPMA1EVG018746	0.454	19	19	m000000F_s60.8	maker-falcon_000000F-snap-gene-60.8
antenna.tsv	unc-1046	adult olfactory receptor neuron Or22a, Or42b, Or59b	60	22	TTN_UNC_a000015F_p23.20_KZS09351.1_DAPMA1EVG026439	0.708	27	27	a000015F_p23.20	augustus_masked-falcon_000015F-processed-gene-23.20
antenna.tsv	unc-1046	adult olfactory receptor neuron Or22a, Or42b, Or59b	60	36	UNC5A_UNC_m000015F_s9.24_KZS13085.1_DAPMA1EVG021809	0.703	89	89	m000015F_s9.24	maker-falcon_000015F-snap-gene-9.24
antenna.tsv	unc-1046	adult olfactory receptor neuron Or22a, Or42b, Or59b	60	4	ABLIM1_UNC_m000000F_s60.8_KZS15564.1_DAPMA1EVG018746	0.23	77	74	m000000F_s60.8	maker-falcon_000000F-snap-gene-60.8
antenna.tsv	unc-1046	adult olfactory receptor neuron Or22a, Or42b, Or59b	60	7	ABLIM1_UNC_m000000F_s60.8_KZS15564.1_DAPMA1EVG018746	0.396	57	57	m000000F_s60.8	maker-falcon_000000F-snap-gene-60.8
antenna.tsv	futsch6	adult olfactory receptor neuron Or22a, Or42b, Or59b	63	13	MAP1B_FUTSCH_m000015F_a18.0_KZS19293.1_DAPMA1EVG014156	2.728	16	15	m000015F_a18.0	maker-falcon_000015F-augustus-gene-18.0
antenna.tsv	futsch6	adult olfactory receptor neuron Or22a, Or42b, Or59b	63	25	MAP1B_FUTSCH_m000015F_a18.0_KZS19293.1_DAPMA1EVG014156	0.797	90	87	m000015F_a18.0	maker-falcon_000015F-augustus-gene-18.0
antenna.tsv	eys3	adult olfactory receptor neuron Or22a, Or42b, Or59b	72	24	NOTCH2_EYS_a000098F_p0.46_KZS12195.1_DAPMA1EVG022973	4.246	14	14	a000098F_p0.46	augustus_masked-falcon_000098F-processed-gene-0.46
antenna.tsv	eys3	adult olfactory receptor neuron Or22a, Or42b, Or59b	72	26	NOTCH2_EYS_a000098F_p0.46_KZS12195.1_DAPMA1EVG022973	2.142	28	28	a000098F_p0.46	augustus_masked-falcon_000098F-processed-gene-0.46
antenna.tsv	nrm2	adult olfactory receptor neuron Or22a, Or42b, Or59b	74	20	CD22_NRM_a000032F_p10.4_KZS04129.1_DAPMA1EVG032955	0.492	91	90	a000032F_p10.4	augustus_masked-falcon_000032F-processed-gene-10.4
antenna.tsv	CG111556	adult olfactory receptor neuron Or22a, Or42b, Or59b	83	25	GRIK2_CG11155_m000004F_a34.44_KZS03222.1_DAPMA1EVG034084	1.231	66	66	m000004F_a34.44	maker-falcon_000004F-augustus-gene-34.44
antenna.tsv	CG111556	adult olfactory receptor neuron Or22a, Or42b, Or59b	83	27	GRIK2_CG11155_m000004F_a34.44_KZS03222.1_DAPMA1EVG034084	1.969	46	44	m000004F_a34.44	maker-falcon_000004F-augustus-gene-34.44
antenna.tsv	CG111556	adult olfactory receptor neuron Or22a, Or42b, Or59b	83	3	GRID2_CG11155_g000018F_p22.25_KZS16651.1_DAPMA1EVG017191	0.875	2	1	g000018F_p22.25	genemark-falcon_000018F-processed-gene-22.25
antenna.tsv	CG111556	adult olfactory receptor neuron Or22a, Or42b, Or59b	83	32	GRIA2_CG11155_m000068F_a1.60_KZS20158.1_DAPMA1EVG013153	0.452	71	71	m000068F_a1.60	maker-falcon_000068F-augustus-gene-1.60
antenna.tsv	CG111556	adult olfactory receptor neuron Or22a, Or42b, Or59b	83	6	GRID2_CG11155_g000018F_p22.25_KZS16651.1_DAPMA1EVG017191	0.605	66	65	g000018F_p22.25	genemark-falcon_000018F-processed-gene-22.25
antenna.tsv	side3	adult olfactory receptor neuron Or22a, Or42b, Or59b	86	29	KIRREL3_SIDE_m000009F_s9.27_KZS15174.1_DAPMA1EVG019199	4.835	27	25	m000009F_s9.27	maker-falcon_000009F-snap-gene-9.27
antenna.tsv	CadN7	adult olfactory receptor neuron Or22a, Or42b, Or59b	93	13	FAT1_CADN_m000011F_a10.51_KZS14449.1_DAPMA1EVG019767	0.984	99	99	m000011F_a10.51	maker-falcon_000011F-augustus-gene-10.51
antenna.tsv	CG158033	adult olfactory receptor neuron Or22a, Or42b, Or59b	94	28	MPDZ_CG15803_m000026F_s3.3_KZS15295.1_DAPMA1EVG019171	0.982	76	75	m000026F_s3.3	maker-falcon_000026F-snap-gene-3.3
antenna.tsv	RhoGAP100F6	adult olfactory receptor neuron Or22a, Or42b, Or59b	97	0	SYDE2_RHOGAP100F_g000013F_p1.23_KZS06206.1_DAPMA1EVG030382	1.017	2	2	g000013F_p1.23	genemark-falcon_000013F-processed-gene-1.23
antenna.tsv	CG42237	adult olfactory receptor neuron Or22a, Or42b, Or59b	101	29	PLA2G3_CG42237_m000014F_a22.14_KZS15064.1_DAPMA1EVG019610	6.957	23	22	m000014F_a22.14	maker-falcon_000014F-augustus-gene-22.14
antenna.tsv	CG42237	adult olfactory receptor neuron Or22a, Or42b, Or59b	101	35	PLA2G3_CG42237_m000014F_a22.14_KZS15064.1_DAPMA1EVG019610	1.129	62	62	m000014F_a22.14	maker-falcon_000014F-augustus-gene-22.14
antenna.tsv	tau6	adult olfactory receptor neuron Or22a, Or42b, Or59b	109	18	MAPT_TAU_m000001F_a21.15_KZS21952.1_DAPMA1EVG011068	0.61	33	32	m000001F_a21.15	maker-falcon_000001F-augustus-gene-21.15
antenna.tsv	tau6	adult olfactory receptor neuron Or22a, Or42b, Or59b	109	19	MAPT_TAU_m000001F_a21.15_KZS21952.1_DAPMA1EVG011068	1.81	20	17	m000001F_a21.15	maker-falcon_000001F-augustus-gene-21.15
antenna.tsv	Sh6	adult olfactory receptor neuron Or22a, Or42b, Or59b	118	4	KCNA1_SH_g000051F_p4.14_KZS11876.1_DAPMA1EVG023327	0.269	48	45	g000051F_p4.14	genemark-falcon_000051F-processed-gene-4.14
antenna.tsv	Sh6	adult olfactory receptor neuron Or22a, Or42b, Or59b	118	7	KCNA1_SH_g000051F_p4.14_KZS11876.1_DAPMA1EVG023327	0.375	67	62	g000051F_p4.14	genemark-falcon_000051F-processed-gene-4.14
antenna.tsv	Syt17	adult olfactory receptor neuron Or22a, Or42b, Or59b	122	13	SYT1_SYT1_m000021F_a19.58_KZS04249.1_DAPMA1EVG032503	1.105	83	81	m000021F_a19.58	maker-falcon_000021F-augustus-gene-19.58
antenna.tsv	Syt17	adult olfactory receptor neuron Or22a, Or42b, Or59b	122	23	SYT1_SYT1_m000021F_a19.58_KZS04249.1_DAPMA1EVG032503	1.447	53	53	m000021F_a19.58	maker-falcon_000021F-augustus-gene-19.58
antenna.tsv	Syt17	adult olfactory receptor neuron Or22a, Or42b, Or59b	122	31	SYT1_SYT1_m000021F_a19.58_KZS04249.1_DAPMA1EVG032503	0.55	63	63	m000021F_a19.58	maker-falcon_000021F-augustus-gene-19.58
antenna.tsv	Lar6	adult olfactory receptor neuron Or22a, Or42b, Or59b	123	24	FGFRL1_LAR_m000003F_a15.81_KZS10864.1_DAPMA1EVG024505	1.653	62	62	m000003F_a15.81	maker-falcon_000003F-augustus-gene-15.81
antenna.tsv	Shab6	adult olfactory receptor neuron Or22a, Or42b, Or59b	125	0	KCNB2_SHAB_m000016F_a5.47_KZS18067.1_DAPMA1EVG016065	0.552	15	7	m000016F_a5.47	maker-falcon_000016F-augustus-gene-5.47
antenna.tsv	Shab6	adult olfactory receptor neuron Or22a, Or42b, Or59b	125	14	KCNB2_SHAB_m000016F_a5.47_KZS18067.1_DAPMA1EVG016065	0.87	4	4	m000016F_a5.47	maker-falcon_000016F-augustus-gene-5.47
antenna.tsv	Shab6	adult olfactory receptor neuron Or22a, Or42b, Or59b	125	22	KCNB2_SHAB_m000016F_a5.47_KZS18067.1_DAPMA1EVG016065	0.257	89	89	m000016F_a5.47	maker-falcon_000016F-augustus-gene-5.47
antenna.tsv	Shab6	adult olfactory receptor neuron Or22a, Or42b, Or59b	125	7	KCNB2_SHAB_m000016F_a5.47_KZS18067.1_DAPMA1EVG016065	0.462	36	36	m000016F_a5.47	maker-falcon_000016F-augustus-gene-5.47
antenna.tsv	IA-26	adult olfactory receptor neuron Or22a, Or42b, Or59b	126	13	PTPRN_IA_s000007F_p20.69_KZS07369.1_DAPMA1EVG028914	1.825	35	33	s000007F_p20.69	snap_masked-falcon_000007F-processed-gene-20.69
antenna.tsv	mbl6	adult olfactory receptor neuron Or22a, Or42b, Or59b	128	24	MBNL2_MBL_m000004F_s24.49_KZS11053.1_DAPMA1EVG023762	1.758	55	53	m000004F_s24.49	maker-falcon_000004F-snap-gene-24.49
antenna.tsv	CG72366	adult olfactory receptor neuron Or22a, Or42b, Or59b	129	31	CDKL1_CG7236_m000008F_a24.86_KZS18439.1_DAPMA1EVG014956	0.43	89	86	m000008F_a24.86	maker-falcon_000008F-augustus-gene-24.86
antenna.tsv	Nlg36	adult olfactory receptor neuron Or22a, Or42b, Or59b	131	36	NLGN4X_NLG3_m000004F_s10.16_KZS08485.1_DAPMA1EVG027119	0.914	54	54	m000004F_s10.16	maker-falcon_000004F-snap-gene-10.16
antenna.tsv	axo4	adult olfactory receptor neuron Or22a, Or42b, Or59b	133	17	CNTNAP3_AXO_g000049F_p5.98_KZS20563.1_DAPMA1EVG012707	4.959	3	2	g000049F_p5.98	genemark-falcon_000049F-processed-gene-5.98
antenna.tsv	Rab3-GEF6	adult olfactory receptor neuron Or22a, Or42b, Or59b	137	13	RAB3C_RAB3_m000000F_a72.65_KZS05730.1_DAPMA1EVG030967	2.647	17	17	m000000F_a72.65	maker-falcon_000000F-augustus-gene-72.65
antenna.tsv	Rab3-GEF6	adult olfactory receptor neuron Or22a, Or42b, Or59b	137	23	RAB3C_RAB3_m000000F_a72.65_KZS05730.1_DAPMA1EVG030967	1.079	75	73	m000000F_a72.65	maker-falcon_000000F-augustus-gene-72.65
antenna.tsv	Msp3002	adult olfactory receptor neuron Or22a, Or42b, Or59b	139	0	SYNE1_MSP300_m000015F_a1.48_KZS15912.1_DAPMA1EVG018311	1.167	1	1	m000015F_a1.48	maker-falcon_000015F-augustus-gene-1.48
antenna.tsv	Msp3002	adult olfactory receptor neuron Or22a, Or42b, Or59b	139	14	SYNE1_MSP300_m000015F_a1.48_KZS15912.1_DAPMA1EVG018311	0.792	5	5	m000015F_a1.48	maker-falcon_000015F-augustus-gene-1.48
antenna.tsv	Msp3002	adult olfactory receptor neuron Or22a, Or42b, Or59b	139	4	SYNE1_MSP300_m000015F_a1.48_KZS15912.1_DAPMA1EVG018311	0.555	3	2	m000015F_a1.48	maker-falcon_000015F-augustus-gene-1.48
antenna.tsv	Msp3002	adult olfactory receptor neuron Or22a, Or42b, Or59b	139	7	SYNE1_MSP300_m000015F_a1.48_KZS15912.1_DAPMA1EVG018311	0.823	3	2	m000015F_a1.48	maker-falcon_000015F-augustus-gene-1.48
antenna.tsv	Syn7	adult olfactory receptor neuron Or22a, Or42b, Or59b	140	13	SYN2_SYN_m000047F_a4.50_KZS18820.1_DAPMA1EVG015385	1.668	44	44	m000047F_a4.50	maker-falcon_000047F-augustus-gene-4.50
antenna.tsv	Syn7	adult olfactory receptor neuron Or22a, Or42b, Or59b	140	34	SYN1_SYN_a000047F_p4.17_KZS18823.1_DAPMA1EVG015402	1.355	45	42	a000047F_p4.17	augustus_masked-falcon_000047F-processed-gene-4.17
antenna.tsv	CG311406	adult olfactory receptor neuron Or22a, Or42b, Or59b	144	36	DGKQ_CG31140_a000105F_p0.40_KZS22050.1_DAPMA1EVG010922	1.655	17	16	a000105F_p0.40	augustus_masked-falcon_000105F-processed-gene-0.40
antenna.tsv	dnc3	adult olfactory receptor neuron Or22a, Or42b, Or59b	146	13	PDE4D_DNC_m000004F_a2.79_KZS03546.1_DAPMA1EVG033734	1.777	38	38	m000004F_a2.79	maker-falcon_000004F-augustus-gene-2.79
antenna.tsv	dnc3	adult olfactory receptor neuron Or22a, Or42b, Or59b	146	22	PDE4D_DNC_m000004F_a2.79_KZS03546.1_DAPMA1EVG033734	0.352	52	51	m000004F_a2.79	maker-falcon_000004F-augustus-gene-2.79
antenna.tsv	dnc3	adult olfactory receptor neuron Or22a, Or42b, Or59b	146	22	PDE4A_DNC_m000004F_a2.81_KZS03546.1_DAPMA1EVG033734	0.283	76	74	m000004F_a2.81	maker-falcon_000004F-augustus-gene-2.81
antenna.tsv	cpx6	adult olfactory receptor neuron Or22a, Or42b, Or59b	148	13	CPLX1_CPX_m000003F_a30.60_KZS12268.1_DAPMA1EVG022340	2.213	26	26	m000003F_a30.60	maker-falcon_000003F-augustus-gene-30.60
antenna.tsv	cpx6	adult olfactory receptor neuron Or22a, Or42b, Or59b	148	31	CPLX1_CPX_m000003F_a30.60_KZS12268.1_DAPMA1EVG022340	0.414	97	97	m000003F_a30.60	maker-falcon_000003F-augustus-gene-30.60
antenna.tsv	Appl6	adult olfactory receptor neuron Or22a, Or42b, Or59b	156	1	APLP2_APPL_m000008F_a23.39_KZS18440.1_DAPMA1EVG014945	1.174	32	32	m000008F_a23.39	maker-falcon_000008F-augustus-gene-23.39
antenna.tsv	Appl6	adult olfactory receptor neuron Or22a, Or42b, Or59b	156	13	APLP2_APPL_m000008F_a23.39_KZS18440.1_DAPMA1EVG014945	1.809	37	37	m000008F_a23.39	maker-falcon_000008F-augustus-gene-23.39
antenna.tsv	Appl6	adult olfactory receptor neuron Or22a, Or42b, Or59b	156	2	TSPAN10_TSP96F_a000018F_p16.79_KZS16790.1_DAPMA1EVG017400	1.457	32	32	a000018F_p16.79	augustus_masked-falcon_000018F-processed-gene-16.79
antenna.tsv	Appl6	adult olfactory receptor neuron Or22a, Or42b, Or59b	156	34	APLP2_APPL_m000008F_a23.39_KZS18440.1_DAPMA1EVG014945	0.78	88	85	m000008F_a23.39	maker-falcon_000008F-augustus-gene-23.39
antenna.tsv	Appl6	adult olfactory receptor neuron Or22a, Or42b, Or59b	156	6	APLP2_APPL_m000008F_a23.39_KZS18440.1_DAPMA1EVG014945	0.509	88	87	m000008F_a23.39	maker-falcon_000008F-augustus-gene-23.39
antenna.tsv	Ddr5	adult olfactory receptor neuron Or22a, Or42b, Or59b	177	36	DDR2_DDR_m000018F_a11.44_KZS16888.1_DAPMA1EVG017492	1.127	38	37	m000018F_a11.44	maker-falcon_000018F-augustus-gene-11.44
antenna.tsv	CG430663	adult olfactory receptor neuron Or22a, Or42b, Or59b	179	0	SLC6A18_CG43066_m000031F_a9.88_KZS10597.1_DAPMA1EVG024868	0.712	6	6	m000031F_a9.88	maker-falcon_000031F-augustus-gene-9.88
antenna.tsv	5-HT2B2	adult olfactory receptor neuron Or22a, Or42b, Or59b	185	36	HTR2C_5_g000018F_p5.58_KZS16974.1_DAPMA1EVG017623	1.146	36	36	g000018F_p5.58	genemark-falcon_000018F-processed-gene-5.58
antenna.tsv	5-HT2B2	adult olfactory receptor neuron Or22a, Or42b, Or59b	185	36	GPR161_5_g000022F_p20.52_KZS16517.1_DAPMA1EVG017742	0.689	93	90	g000022F_p20.52	genemark-falcon_000022F-processed-gene-20.52
antenna.tsv	Cbp53E5	adult olfactory receptor neuron Or22a, Or42b, Or59b	187	13	SCGN_CBP53E_m000062F_a1.54_KZS06723.1_DAPMA1EVG029725	3.015	11	9	m000062F_a1.54	maker-falcon_000062F-augustus-gene-1.54
antenna.tsv	Su(H)	adult olfactory receptor neuron Or22a, Or42b, Or59b	192	28	RBPJ_SU(H)_g000006F_p24.9_X	1.924	19	18	g000006F_p24.9	genemark-falcon_000006F-processed-gene-24.9
antenna.tsv	AP-1gamma6	adult olfactory receptor neuron Or22a, Or42b, Or59b	197	9	AP1S2_AP_m000023F_a15.123_KZS19853.1_DAPMA1EVG013654	0.227	75	75	m000023F_a15.123	maker-falcon_000023F-augustus-gene-15.123
antenna.tsv	heph3	adult olfactory receptor neuron Or22a, Or42b, Or59b	200	22	PTBP3_HEPH_g000009F_p21.53_KZS12095.1_DAPMA1EVG023057	0.391	44	44	g000009F_p21.53	genemark-falcon_000009F-processed-gene-21.53
antenna.tsv	bru35	adult olfactory receptor neuron Or22a, Or42b, Or59b	203	13	CELF6_BRU3_m000001F_a51.30_KZS08439.1_DAPMA1EVG027569	3.32	8	4	m000001F_a51.30	maker-falcon_000001F-augustus-gene-51.30
antenna.tsv	tutl6	adult olfactory receptor neuron Or22a, Or42b, Or59b	214	32	IGSF9_TUTL_m000045F_a3.55_KZS05697.1_DAPMA1EVG031043	0.429	88	88	m000045F_a3.55	maker-falcon_000045F-augustus-gene-3.55
antenna.tsv	Pka-R14	adult olfactory receptor neuron Or22a, Or42b, Or59b	216	13	PRKACA_PKA_m000012F_a2.69_KZS18250.1_DAPMA1EVG015652	1.212	71	68	m000012F_a2.69	maker-falcon_000012F-augustus-gene-2.69
antenna.tsv	Pka-R14	adult olfactory receptor neuron Or22a, Or42b, Or59b	216	20	PRKAR2A_PKA_m000000F_s42.9_KZS21701.1_DAPMA1EVG011684	1.01	39	39	m000000F_s42.9	maker-falcon_000000F-snap-gene-42.9
antenna.tsv	Pka-R14	adult olfactory receptor neuron Or22a, Or42b, Or59b	216	20	PRKAR1B_PKA_R1_m000050F_a5.156_X	0.45	98	98	m000050F_a5.156	maker-falcon_000050F-augustus-gene-5.156
antenna.tsv	Pka-R14	adult olfactory receptor neuron Or22a, Or42b, Or59b	216	8	PRKAR2A_PKA_m000000F_s42.9_KZS21701.1_DAPMA1EVG011684	0.403	86	85	m000000F_s42.9	maker-falcon_000000F-snap-gene-42.9
antenna.tsv	Nrx-16	adult olfactory receptor neuron Or22a, Or42b, Or59b	219	29	CNTNAP2_NRX_m000003F_a15.97_KZS10876.1_DAPMA1EVG024512	1.18	98	98	m000003F_a15.97	maker-falcon_000003F-augustus-gene-15.97
antenna.tsv	Nrx-16	adult olfactory receptor neuron Or22a, Or42b, Or59b	219	8	CNTNAP2_NRX_a000036F_p8.50_KZS06953.1_DAPMA1EVG029463	0.479	72	72	a000036F_p8.50	augustus_masked-falcon_000036F-processed-gene-8.50
antenna.tsv	Kdm4B5	adult olfactory receptor neuron Or22a, Or42b, Or59b	222	32	KDM4E_KDM4B_m000007F_s16.41_KZS01852.1_DAPMA1EVG001363	0.449	73	72	m000007F_s16.41	maker-falcon_000007F-snap-gene-16.41
antenna.tsv	side-III2	adult olfactory receptor neuron Or22a, Or42b, Or59b	225	29	KIRREL3_SIDE_m000009F_s9.27_KZS15174.1_DAPMA1EVG019199	4.835	27	25	m000009F_s9.27	maker-falcon_000009F-snap-gene-9.27
antenna.tsv	Galphao6	adult olfactory receptor neuron Or22a, Or42b, Or59b	229	13	GNAO1_GALPHAO_g000000F_p45.21_KZS21762.1_DAPMA1EVG011769	2.808	14	14	g000000F_p45.21	genemark-falcon_000000F-processed-gene-45.21
antenna.tsv	Galphao6	adult olfactory receptor neuron Or22a, Or42b, Or59b	229	13	GNAO1_GALPHAO_m000000F_a45.58_KZS21762.1_DAPMA1EVG011769	1.7	43	43	m000000F_a45.58	maker-falcon_000000F-augustus-gene-45.58
antenna.tsv	Mob22	adult olfactory receptor neuron Or22a, Or42b, Or59b	245	29	MOB2_MOB2_g000001F_p37.20_KZS21023.1_DAPMA1EVG012133	1.256	94	94	g000001F_p37.20	genemark-falcon_000001F-processed-gene-37.20
antenna.tsv	Actbeta4	adult olfactory receptor neuron Or22a, Or42b, Or59b	251	13	X_ACTBETA_m000014F_s25.0_KZS15108.1_DAPMA1EVG019685	1.142	77	77	m000014F_s25.0	maker-falcon_000014F-snap-gene-25.0
antenna.tsv	Actbeta4	adult olfactory receptor neuron Or22a, Or42b, Or59b	251	24	X_ACTBETA_m000014F_s25.0_KZS15108.1_DAPMA1EVG019685	1.974	46	46	m000014F_s25.0	maker-falcon_000014F-snap-gene-25.0
antenna.tsv	sff5	adult olfactory receptor neuron Or22a, Or42b, Or59b	259	13	BRSK2_SFF_m000002F_a34.41_KZS21267.1_DAPMA1EVG011837	1.137	78	78	m000002F_a34.41	maker-falcon_000002F-augustus-gene-34.41
antenna.tsv	NaPi-III2	adult olfactory receptor neuron Or22a, Or42b, Or59b	265	1	SLC20A1_NAPI_m000015F_a19.0_KZS19276.1_DAPMA1EVG014132	2.046	7	7	m000015F_a19.0	maker-falcon_000015F-augustus-gene-19.0
antenna.tsv	NaPi-III2	adult olfactory receptor neuron Or22a, Or42b, Or59b	265	2	ACTG1_ACT5C_m000003F_s22.4_KZS14154.1_DAPMA1EVG020786	3.419	7	7	m000003F_s22.4	maker-falcon_000003F-snap-gene-22.4
antenna.tsv	NaPi-III2	adult olfactory receptor neuron Or22a, Or42b, Or59b	265	9	SLC20A1_NAPI_m000015F_a19.0_KZS19276.1_DAPMA1EVG014132	0.526	22	22	m000015F_a19.0	maker-falcon_000015F-augustus-gene-19.0
antenna.tsv	SmydA-41	adult olfactory receptor neuron Or22a, Or42b, Or59b	268	1	LENG1_SMYDA_m000050F_s5.109_KZS13858.1_DAPMA1EVG020931	0.944	45	45	m000050F_s5.109	maker-falcon_000050F-snap-gene-5.109
antenna.tsv	SmydA-41	adult olfactory receptor neuron Or22a, Or42b, Or59b	268	2	CORO1B_CORO_m000011F_a19.83_KZS06610.1_DAPMA1EVG029884	1.062	45	45	m000011F_a19.83	maker-falcon_000011F-augustus-gene-19.83
antenna.tsv	SmydA-41	adult olfactory receptor neuron Or22a, Or42b, Or59b	268	20	LENG1_SMYDA_m000050F_s5.109_KZS13858.1_DAPMA1EVG020931	1.079	35	35	m000050F_s5.109	maker-falcon_000050F-snap-gene-5.109
antenna.tsv	SmydA-41	adult olfactory receptor neuron Or22a, Or42b, Or59b	268	3	LENG1_SMYDA_m000050F_s5.109_KZS13858.1_DAPMA1EVG020931	0.357	88	88	m000050F_s5.109	maker-falcon_000050F-snap-gene-5.109
antenna.tsv	SmydA-41	adult olfactory receptor neuron Or22a, Or42b, Or59b	268	6	LENG1_SMYDA_m000050F_s5.109_KZS13858.1_DAPMA1EVG020931	0.832	38	38	m000050F_s5.109	maker-falcon_000050F-snap-gene-5.109
antenna.tsv	beat-Ia1	adult olfactory receptor neuron Or22a, Or42b, Or59b	272	23	CADM1_BEAT_m000022F_a8.12_KZS03709.1_DAPMA1EVG033487	1.194	63	63	m000022F_a8.12	maker-falcon_000022F-augustus-gene-8.12
antenna.tsv	beat-Ia1	adult olfactory receptor neuron Or22a, Or42b, Or59b	272	26	CADM1_BEAT_m000022F_a8.12_KZS03709.1_DAPMA1EVG033487	0.873	54	53	m000022F_a8.12	maker-falcon_000022F-augustus-gene-8.12
antenna.tsv	CG113605	adult olfactory receptor neuron Or22a, Or42b, Or59b	295	4	MEX3B_CG11360_m000015F_a17.12_KZS19299.1_DAPMA1EVG014179	0.229	81	81	m000015F_a17.12	maker-falcon_000015F-augustus-gene-17.12
antenna.tsv	shot1	adult olfactory receptor neuron Or22a, Or42b, Or59b	304	8	MACF1_SHOT_m000008F_a13.18_KZS18577.1_DAPMA1EVG015074	0.586	47	46	m000008F_a13.18	maker-falcon_000008F-augustus-gene-13.18
antenna.tsv	sno3	adult olfactory receptor neuron Or22a, Or42b, Or59b	309	8	SBNO1_SNO_m000042F_s3.48_KZS14062.1_DAPMA1EVG020703	0.903	18	18	m000042F_s3.48	maker-falcon_000042F-snap-gene-3.48
antenna.tsv	CG315222	adult olfactory receptor neuron Or22a, Or42b, Or59b	312	27	ELOVL7_CG31522_m000000F_a43.82_KZS21398.1_DAPMA1EVG011366	1.065	93	89	m000000F_a43.82	maker-falcon_000000F-augustus-gene-43.82
antenna.tsv	CG315222	adult olfactory receptor neuron Or22a, Or42b, Or59b	312	30	ELOVL7_CG31522_m000000F_a43.82_KZS21398.1_DAPMA1EVG011366	0.811	65	65	m000000F_a43.82	maker-falcon_000000F-augustus-gene-43.82
antenna.tsv	CG315222	adult olfactory receptor neuron Or22a, Or42b, Or59b	312	35	ELOVL7_CG31522_m000000F_a43.82_KZS21398.1_DAPMA1EVG011366	0.672	94	94	m000000F_a43.82	maker-falcon_000000F-augustus-gene-43.82
antenna.tsv	CG315222	adult olfactory receptor neuron Or22a, Or42b, Or59b	312	37	ELOVL7_CG31522_m000000F_a43.82_KZS21398.1_DAPMA1EVG011366	3.353	52	50	m000000F_a43.82	maker-falcon_000000F-augustus-gene-43.82
antenna.tsv	Myo31DF2	adult olfactory receptor neuron Or22a, Or42b, Or59b	329	7	MYO1D_MYO31DF_m000014F_a12.33_KZS14906.1_DAPMA1EVG019397	0.33	89	89	m000014F_a12.33	maker-falcon_000014F-augustus-gene-12.33
antenna.tsv	ND-B14.5A4	adult olfactory receptor neuron Or22a, Or42b, Or59b	337	11	NDUFAB1_ND_m000002F_s1.68_KZS17171.1_DAPMA1EVG016748	0.186	77	76	m000002F_s1.68	maker-falcon_000002F-snap-gene-1.68
antenna.tsv	ND-B14.5A4	adult olfactory receptor neuron Or22a, Or42b, Or59b	337	29	NDUFA6_ND_m000023F_s13.65_KZS19835.1_DAPMA1EVG013621	1.413	84	84	m000023F_s13.65	maker-falcon_000023F-snap-gene-13.65
antenna.tsv	CG423424	adult olfactory receptor neuron Or22a, Or42b, Or59b	339	26	COL8A1_CG42342_m000018F_a4.32_KZS16989.1_DAPMA1EVG017605	2.841	16	12	m000018F_a4.32	maker-falcon_000018F-augustus-gene-4.32
antenna.tsv	fabp	adult olfactory receptor neuron Or22a, Or42b, Or59b	364	12	FABP4_FABP_m000008F_a29.121_KZS18355.1_DAPMA1EVG014823	2.691	7	7	m000008F_a29.121	maker-falcon_000008F-augustus-gene-29.121
antenna.tsv	fabp	adult olfactory receptor neuron Or22a, Or42b, Or59b	364	12	FABP1_FABP_m000008F_a29.122_KZS18354.1_DAPMA1EVG014825	0.59	83	83	m000008F_a29.122	maker-falcon_000008F-augustus-gene-29.122
antenna.tsv	fabp	adult olfactory receptor neuron Or22a, Or42b, Or59b	364	20	FABP3_FABP_m000008F_a29.120_KZS18356.1_DAPMA1EVG014822	1.727	9	8	m000008F_a29.120	maker-falcon_000008F-augustus-gene-29.120
antenna.tsv	fabp	adult olfactory receptor neuron Or22a, Or42b, Or59b	364	26	FABP3_FABP_m000008F_a29.120_KZS18356.1_DAPMA1EVG014822	0.964	51	50	m000008F_a29.120	maker-falcon_000008F-augustus-gene-29.120
antenna.tsv	fabp	adult olfactory receptor neuron Or22a, Or42b, Or59b	364	3	FABP3_FABP_m000008F_a29.120_KZS18356.1_DAPMA1EVG014822	0.564	19	19	m000008F_a29.120	maker-falcon_000008F-augustus-gene-29.120
antenna.tsv	fabp	adult olfactory receptor neuron Or22a, Or42b, Or59b	364	6	FABP3_FABP_m000008F_a29.120_KZS18356.1_DAPMA1EVG014822	1.817	6	6	m000008F_a29.120	maker-falcon_000008F-augustus-gene-29.120
antenna.tsv	amon4	adult olfactory receptor neuron Or22a, Or42b, Or59b	365	13	PCSK2_AMON_a000008F_p15.29_KZS18539.1_DAPMA1EVG015046	2.837	13	13	a000008F_p15.29	augustus_masked-falcon_000008F-processed-gene-15.29
antenna.tsv	trio	adult olfactory receptor neuron Or22a, Or42b, Or59b	366	20	TRIO_TRIO_s000015F_p8.42_KZS19439.1_DAPMA1EVG014341	0.5	89	89	s000015F_p8.42	snap_masked-falcon_000015F-processed-gene-8.42
antenna.tsv	Dg6	adult olfactory receptor neuron Or22a, Or42b, Or59b	369	26	DAG1_DG_m000078F_a1.53_KZS03290.1_DAPMA1EVG034018	0.578	77	75	m000078F_a1.53	maker-falcon_000078F-augustus-gene-1.53
antenna.tsv	Dg6	adult olfactory receptor neuron Or22a, Or42b, Or59b	369	3	DAG1_DG_m000078F_a1.53_KZS03290.1_DAPMA1EVG034018	0.368	78	78	m000078F_a1.53	maker-falcon_000078F-augustus-gene-1.53
antenna.tsv	Dg6	adult olfactory receptor neuron Or22a, Or42b, Or59b	369	6	DAG1_DG_m000078F_a1.53_KZS03290.1_DAPMA1EVG034018	0.488	94	93	m000078F_a1.53	maker-falcon_000078F-augustus-gene-1.53
antenna.tsv	Nep13	adult olfactory receptor neuron Or22a, Or42b, Or59b	377	12	MME_NEP1_s000022F_p13.20_KZS02943.1_DAPMA1EVG034372	0.771	65	64	s000022F_p13.20	snap_masked-falcon_000022F-processed-gene-13.20
antenna.tsv	Nep13	adult olfactory receptor neuron Or22a, Or42b, Or59b	377	17	MMEL1_NEP1_m000001F_a39.61_KZS21047.1_DAPMA1EVG012185	2.99	11	11	m000001F_a39.61	maker-falcon_000001F-augustus-gene-39.61
antenna.tsv	Nep13	adult olfactory receptor neuron Or22a, Or42b, Or59b	377	22	MMEL1_NEP1_g000002F_p9.36_KZS17298.1_DAPMA1EVG016920	0.257	87	87	g000002F_p9.36	genemark-falcon_000002F-processed-gene-9.36
antenna.tsv	Nep13	adult olfactory receptor neuron Or22a, Or42b, Or59b	377	28	MMEL1_NEP1_m000001F_a39.61_KZS21047.1_DAPMA1EVG012185	0.971	78	77	m000001F_a39.61	maker-falcon_000001F-augustus-gene-39.61
antenna.tsv	CG147624	adult olfactory receptor neuron Or22a, Or42b, Or59b	387	12	LRFN3_CG14762_m000001F_a2.88_KZS13265.1_DAPMA1EVG021732	0.75	67	66	m000001F_a2.88	maker-falcon_000001F-augustus-gene-2.88
antenna.tsv	CG147624	adult olfactory receptor neuron Or22a, Or42b, Or59b	387	33	LRFN3_CG14762_m000001F_a2.88_KZS13265.1_DAPMA1EVG021732	1.407	59	59	m000001F_a2.88	maker-falcon_000001F-augustus-gene-2.88
antenna.tsv	GlyT3	adult olfactory receptor neuron Or22a, Or42b, Or59b	393	28	SLC6A5_GLYT_m000003F_a34.32_KZS12323.1_DAPMA1EVG022413	1.055	66	62	m000003F_a34.32	maker-falcon_000003F-augustus-gene-34.32
antenna.tsv	beat-VII4	adult olfactory receptor neuron Or22a, Or42b, Or59b	399	23	CADM1_BEAT_m000022F_a8.12_KZS03709.1_DAPMA1EVG033487	1.194	63	63	m000022F_a8.12	maker-falcon_000022F-augustus-gene-8.12
antenna.tsv	beat-VII4	adult olfactory receptor neuron Or22a, Or42b, Or59b	399	26	CADM1_BEAT_m000022F_a8.12_KZS03709.1_DAPMA1EVG033487	0.873	54	53	m000022F_a8.12	maker-falcon_000022F-augustus-gene-8.12
antenna.tsv	CG344014	adult olfactory receptor neuron Or22a, Or42b, Or59b	402	24	ZSWIM8_CG34401_m000006F_a26.61_KZS11621.1_DAPMA1EVG023528	1.702	59	59	m000006F_a26.61	maker-falcon_000006F-augustus-gene-26.61
antenna.tsv	Ank3	adult olfactory receptor neuron Or22a, Or42b, Or59b	408	0	PSMD10_ANK_m000037F_s3.74_KZS10722.1_DAPMA1EVG024724	0.393	40	40	m000037F_s3.74	maker-falcon_000037F-snap-gene-3.74
antenna.tsv	Ank3	adult olfactory receptor neuron Or22a, Or42b, Or59b	408	0	ANKK1_ANK_m000071F_s2.78_KZS06559.1_DAPMA1EVG029940	0.3	100	100	m000071F_s2.78	maker-falcon_000071F-snap-gene-2.78
antenna.tsv	Ank3	adult olfactory receptor neuron Or22a, Or42b, Or59b	408	14	ANKK1_ANK_m000071F_s2.78_KZS06559.1_DAPMA1EVG029940	0.426	23	21	m000071F_s2.78	maker-falcon_000071F-snap-gene-2.78
antenna.tsv	Ank3	adult olfactory receptor neuron Or22a, Or42b, Or59b	408	4	ANKK1_ANK_m000071F_s2.78_KZS06559.1_DAPMA1EVG029940	0.432	12	12	m000071F_s2.78	maker-falcon_000071F-snap-gene-2.78
antenna.tsv	Ank3	adult olfactory receptor neuron Or22a, Or42b, Or59b	408	5	PSMD10_ANK_a000086F_p1.20_KZS09807.1_DAPMA1EVG025856	0.82	21	21	a000086F_p1.20	augustus_masked-falcon_000086F-processed-gene-1.20
antenna.tsv	Ank3	adult olfactory receptor neuron Or22a, Or42b, Or59b	408	7	ANKK1_ANK_m000071F_s2.78_KZS06559.1_DAPMA1EVG029940	0.502	28	28	m000071F_s2.78	maker-falcon_000071F-snap-gene-2.78
antenna.tsv	Ank3	adult olfactory receptor neuron Or22a, Or42b, Or59b	408	7	PSMD10_ANK_m000037F_s3.74_KZS10722.1_DAPMA1EVG024724	0.352	80	76	m000037F_s3.74	maker-falcon_000037F-snap-gene-3.74
antenna.tsv	Atpalpha6	adult olfactory receptor neuron Or22a, Or42b, Or59b	409	1	ATP1A1_ATPALPHA_a000003F_p42.176_KZS12484.1_DAPMA1EVG022611	1.152	33	33	a000003F_p42.176	augustus_masked-falcon_000003F-processed-gene-42.176
antenna.tsv	Atpalpha6	adult olfactory receptor neuron Or22a, Or42b, Or59b	409	10	ATP1A3_ATPALPHA_m000018F_a16.99_KZS16811.1_DAPMA1EVG017384	2.628	21	19	m000018F_a16.99	maker-falcon_000018F-augustus-gene-16.99
antenna.tsv	Atpalpha6	adult olfactory receptor neuron Or22a, Or42b, Or59b	409	13	ATP1A3_ATPALPHA_g000003F_p36.53_KZS12368.1_DAPMA1EVG022451	2.943	12	12	g000003F_p36.53	genemark-falcon_000003F-processed-gene-36.53
antenna.tsv	Atpalpha6	adult olfactory receptor neuron Or22a, Or42b, Or59b	409	17	ATP1A1_ATPALPHA_a000003F_p42.176_KZS12484.1_DAPMA1EVG022611	3.002	10	10	a000003F_p42.176	augustus_masked-falcon_000003F-processed-gene-42.176
antenna.tsv	Atpalpha6	adult olfactory receptor neuron Or22a, Or42b, Or59b	409	2	FLT1_PVR_g000028F_p10.28_KZS11357.1_DAPMA1EVG024111	1.454	33	33	g000028F_p10.28	genemark-falcon_000028F-processed-gene-10.28
antenna.tsv	Atpalpha6	adult olfactory receptor neuron Or22a, Or42b, Or59b	409	6	ATP1A1_ATPALPHA_a000003F_p42.176_KZS12484.1_DAPMA1EVG022611	0.71	50	50	a000003F_p42.176	augustus_masked-falcon_000003F-processed-gene-42.176
antenna.tsv	Atpalpha6	adult olfactory receptor neuron Or22a, Or42b, Or59b	409	9	ATP1A1_ATPALPHA_a000003F_p42.176_KZS12484.1_DAPMA1EVG022611	0.266	57	56	a000003F_p42.176	augustus_masked-falcon_000003F-processed-gene-42.176
antenna.tsv	Lis-13	adult olfactory receptor neuron Or22a, Or42b, Or59b	412	5	PAFAH1B1_LIS_m000035F_a3.70_KZS07621.1_DAPMA1EVG028756	0.575	32	29	m000035F_a3.70	maker-falcon_000035F-augustus-gene-3.70
antenna.tsv	bves4	adult olfactory receptor neuron Or22a, Or42b, Or59b	422	1	BVES_BVES_m000011F_a26.77_KZS14777.1_DAPMA1EVG020172	1.742	11	11	m000011F_a26.77	maker-falcon_000011F-augustus-gene-26.77
antenna.tsv	bves4	adult olfactory receptor neuron Or22a, Or42b, Or59b	422	2	FRRS1_CG8399_g000001F_p2.44_KZS13258.1_DAPMA1EVG021744	2.749	11	11	g000001F_p2.44	genemark-falcon_000001F-processed-gene-2.44
antenna.tsv	bves4	adult olfactory receptor neuron Or22a, Or42b, Or59b	422	9	BVES_BVES_m000011F_a26.77_KZS14777.1_DAPMA1EVG020172	0.579	16	16	m000011F_a26.77	maker-falcon_000011F-augustus-gene-26.77
antenna.tsv	kug3	adult olfactory receptor neuron Or22a, Or42b, Or59b	425	7	FAT1_KUG_m000019F_s24.54_KZS09882.1_DAPMA1EVG025677	0.419	42	42	m000019F_s24.54	maker-falcon_000019F-snap-gene-24.54
antenna.tsv	Desat1	adult olfactory receptor neuron Or22a, Or42b, Or59b	426	10	SCD5_DESAT1_a000023F_p3.65_KZS17645.1_DAPMA1EVG016545	1.62	48	45	a000023F_p3.65	augustus_masked-falcon_000023F-processed-gene-3.65
antenna.tsv	Desat1	adult olfactory receptor neuron Or22a, Or42b, Or59b	426	35	SCD5_DESAT1_a000023F_p3.65_KZS17645.1_DAPMA1EVG016545	1.225	61	60	a000023F_p3.65	augustus_masked-falcon_000023F-processed-gene-3.65
antenna.tsv	Desat1	adult olfactory receptor neuron Or22a, Or42b, Or59b	426	35	SCD5_DESAT1_m000069F_a3.49_KZS07233.1_DAPMA1EVG029133	0.888	79	79	m000069F_a3.49	maker-falcon_000069F-augustus-gene-3.49
antenna.tsv	Desat1	adult olfactory receptor neuron Or22a, Or42b, Or59b	426	37	SCD5_DESAT1_a000023F_p3.65_KZS17645.1_DAPMA1EVG016545	5.342	29	27	a000023F_p3.65	augustus_masked-falcon_000023F-processed-gene-3.65
antenna.tsv	Desat1	adult olfactory receptor neuron Or22a, Or42b, Or59b	426	5	SCD5_DESAT1_m000069F_a2.74_KZS07233.1_DAPMA1EVG029133	0.315	57	57	m000069F_a2.74	maker-falcon_000069F-augustus-gene-2.74
antenna.tsv	Desat1	adult olfactory receptor neuron Or22a, Or42b, Or59b	426	5	SCD5_DESAT1_a000008F_p8.6_KZS14319.1_DAPMA1EVG020354	0.205	89	89	a000008F_p8.6	augustus_masked-falcon_000008F-processed-gene-8.6
antenna.tsv	Pka-R23	adult olfactory receptor neuron Or22a, Or42b, Or59b	427	13	PRKACA_PKA_m000012F_a2.69_KZS18250.1_DAPMA1EVG015652	1.212	71	68	m000012F_a2.69	maker-falcon_000012F-augustus-gene-2.69
antenna.tsv	Pka-R23	adult olfactory receptor neuron Or22a, Or42b, Or59b	427	20	PRKAR2A_PKA_m000000F_s42.9_KZS21701.1_DAPMA1EVG011684	1.01	39	39	m000000F_s42.9	maker-falcon_000000F-snap-gene-42.9
antenna.tsv	Pka-R23	adult olfactory receptor neuron Or22a, Or42b, Or59b	427	20	PRKAR1B_PKA_R1_m000050F_a5.156_X	0.45	98	98	m000050F_a5.156	maker-falcon_000050F-augustus-gene-5.156
antenna.tsv	Pka-R23	adult olfactory receptor neuron Or22a, Or42b, Or59b	427	8	PRKAR2A_PKA_m000000F_s42.9_KZS21701.1_DAPMA1EVG011684	0.403	86	85	m000000F_s42.9	maker-falcon_000000F-snap-gene-42.9
antenna.tsv	GlcAT-P2	adult olfactory receptor neuron Or22a, Or42b, Or59b	430	20	B3GAT2_GLCAT_m000002F_s0.13_KZS17161.1_DAPMA1EVG016713	0.755	58	58	m000002F_s0.13	maker-falcon_000002F-snap-gene-0.13
antenna.tsv	GlcAT-P2	adult olfactory receptor neuron Or22a, Or42b, Or59b	430	23	B3GAT3_GLCAT_s000000F_p29.59_KZS06248.1_DAPMA1EVG030357	1.782	38	36	s000000F_p29.59	snap_masked-falcon_000000F-processed-gene-29.59
antenna.tsv	GlcAT-P2	adult olfactory receptor neuron Or22a, Or42b, Or59b	430	31	B3GAT3_GLCAT_s000000F_p29.59_KZS06248.1_DAPMA1EVG030357	0.925	29	29	s000000F_p29.59	snap_masked-falcon_000000F-processed-gene-29.59
antenna.tsv	CG13583	adult olfactory receptor neuron Or22a, Or42b, Or59b	446	36	FLVCR2_CG1358_m000022F_a11.59_KZS02996.1_DAPMA1EVG034454	1.154	35	34	m000022F_a11.59	maker-falcon_000022F-augustus-gene-11.59
antenna.tsv	klg4	adult olfactory receptor neuron Or22a, Or42b, Or59b	463	13	NTM_KLG_m000022F_a8.14_KZS03701.1_DAPMA1EVG033482	1.331	61	59	m000022F_a8.14	maker-falcon_000022F-augustus-gene-8.14
antenna.tsv	klg4	adult olfactory receptor neuron Or22a, Or42b, Or59b	463	24	NTM_KLG_m000022F_a8.14_KZS03701.1_DAPMA1EVG033482	2.804	28	27	m000022F_a8.14	maker-falcon_000022F-augustus-gene-8.14
antenna.tsv	Fim2	adult olfactory receptor neuron Or22a, Or42b, Or59b	466	0	LCP1_FIM_m000006F_s28.91_KZS08985.1_DAPMA1EVG026918	0.345	68	67	m000006F_s28.91	maker-falcon_000006F-snap-gene-28.91
antenna.tsv	Fim2	adult olfactory receptor neuron Or22a, Or42b, Or59b	466	14	LCP1_FIM_m000006F_s28.91_KZS08985.1_DAPMA1EVG026918	0.314	53	53	m000006F_s28.91	maker-falcon_000006F-snap-gene-28.91
antenna.tsv	Fak1	adult olfactory receptor neuron Or22a, Or42b, Or59b	469	4	PTK2_FAK_g000009F_p4.25_KZS20047.1_DAPMA1EVG013355	0.229	80	80	g000009F_p4.25	genemark-falcon_000009F-processed-gene-4.25
antenna.tsv	Fak1	adult olfactory receptor neuron Or22a, Or42b, Or59b	469	7	PTK2_FAK_g000009F_p4.25_KZS20047.1_DAPMA1EVG013355	0.426	41	40	g000009F_p4.25	genemark-falcon_000009F-processed-gene-4.25
antenna.tsv	na3	adult olfactory receptor neuron Or22a, Or42b, Or59b	473	13	NALCN_NA_g000031F_p12.35_KZS17403.1_DAPMA1EVG016628	0.976	100	100	g000031F_p12.35	genemark-falcon_000031F-processed-gene-12.35
antenna.tsv	anne5	adult olfactory receptor neuron Or22a, Or42b, Or59b	482	1	ATP13A3_ANNE_m000005F_s4.22_KZS06582.1_DAPMA1EVG029901	0.992	42	41	m000005F_s4.22	maker-falcon_000005F-snap-gene-4.22
antenna.tsv	anne5	adult olfactory receptor neuron Or22a, Or42b, Or59b	482	16	ATP13A2_ANNE_a000004F_p29.53_KZS08802.1_DAPMA1EVG027515	1.565	60	59	a000004F_p29.53	augustus_masked-falcon_000004F-processed-gene-29.53
antenna.tsv	anne5	adult olfactory receptor neuron Or22a, Or42b, Or59b	482	2	PTPRB_PTP4E_g000009F_p29.38_KZS09454.1_DAPMA1EVG026241	1.248	42	41	g000009F_p29.38	genemark-falcon_000009F-processed-gene-29.38
antenna.tsv	anne5	adult olfactory receptor neuron Or22a, Or42b, Or59b	482	21	ATP13A2_ANNE_a000004F_p29.53_KZS08802.1_DAPMA1EVG027515	0.678	69	68	a000004F_p29.53	augustus_masked-falcon_000004F-processed-gene-29.53
antenna.tsv	anne5	adult olfactory receptor neuron Or22a, Or42b, Or59b	482	34	ATP13A2_ANNE_a000004F_p29.53_KZS08802.1_DAPMA1EVG027515	1.315	48	46	a000004F_p29.53	augustus_masked-falcon_000004F-processed-gene-29.53
antenna.tsv	anne5	adult olfactory receptor neuron Or22a, Or42b, Or59b	482	9	ATP13A3_ANNE_m000005F_s4.22_KZS06582.1_DAPMA1EVG029901	0.295	46	45	m000005F_s4.22	maker-falcon_000005F-snap-gene-4.22
antenna.tsv	ttv3	adult olfactory receptor neuron Or22a, Or42b, Or59b	488	9	EXT1_TTV_m000010F_s25.42_KZS12995.1_DAPMA1EVG021982	0.227	74	74	m000010F_s25.42	maker-falcon_000010F-snap-gene-25.42
antenna.tsv	Rab34	adult olfactory receptor neuron Or22a, Or42b, Or59b	503	13	RAB3C_RAB3_m000000F_a72.65_KZS05730.1_DAPMA1EVG030967	2.647	17	17	m000000F_a72.65	maker-falcon_000000F-augustus-gene-72.65
antenna.tsv	Rab34	adult olfactory receptor neuron Or22a, Or42b, Or59b	503	23	RAB3C_RAB3_m000000F_a72.65_KZS05730.1_DAPMA1EVG030967	1.079	75	73	m000000F_a72.65	maker-falcon_000000F-augustus-gene-72.65
antenna.tsv	Sur-82	adult olfactory receptor neuron Or22a, Or42b, Or59b	509	32	SHOC2_SUR_m000015F_a16.58_KZS19313.1_DAPMA1EVG014168	0.442	77	77	m000015F_a16.58	maker-falcon_000015F-augustus-gene-16.58
antenna.tsv	Hsc70-3	adult olfactory receptor neuron Or22a, Or42b, Or59b	522	18	HSPA8_HSC70_a000022F_p3.7_KZS10545.1_DAPMA1EVG024963	0.405	85	85	a000022F_p3.7	augustus_masked-falcon_000022F-processed-gene-3.7
antenna.tsv	Hsc70-3	adult olfactory receptor neuron Or22a, Or42b, Or59b	522	23	HSPA8_HSC70_a000022F_p3.7_KZS10545.1_DAPMA1EVG024963	0.991	82	81	a000022F_p3.7	augustus_masked-falcon_000022F-processed-gene-3.7
antenna.tsv	Hsc70Cb2	adult olfactory receptor neuron Or22a, Or42b, Or59b	528	32	HSPA4L_HSC70CB_g000002F_p28.55_KZS12584.1_DAPMA1EVG022729	0.447	75	74	g000002F_p28.55	genemark-falcon_000002F-processed-gene-28.55
antenna.tsv	mys2	adult olfactory receptor neuron Or22a, Or42b, Or59b	535	8	ITGB3_MYS_m000018F_a12.52_KZS19260.1_DAPMA1EVG014363	0.921	15	12	m000018F_a12.52	maker-falcon_000018F-augustus-gene-12.52
antenna.tsv	mys2	adult olfactory receptor neuron Or22a, Or42b, Or59b	535	8	ITGB3_MYS_a000021F_p2.17_KZS04537.1_DAPMA1EVG032865	0.481	71	68	a000021F_p2.17	augustus_masked-falcon_000021F-processed-gene-2.17
antenna.tsv	Tlk5	adult olfactory receptor neuron Or22a, Or42b, Or59b	537	4	TLK2_TLK_g000011F_p18.57_KZS14599.1_DAPMA1EVG019952	0.243	67	67	g000011F_p18.57	genemark-falcon_000011F-processed-gene-18.57
antenna.tsv	Hr32	adult olfactory receptor neuron Or22a, Or42b, Or59b	541	1	RORA_HR3_m000014F_a14.78_KZS14929.1_DAPMA1EVG019450	0.74	67	65	m000014F_a14.78	maker-falcon_000014F-augustus-gene-14.78
antenna.tsv	Hr32	adult olfactory receptor neuron Or22a, Or42b, Or59b	541	2	CCT5_CCT5_m000042F_a0.70_KZS14107.1_DAPMA1EVG020734	0.857	67	65	m000042F_a0.70	maker-falcon_000042F-augustus-gene-0.70
antenna.tsv	CG442472	adult olfactory receptor neuron Or22a, Or42b, Or59b	542	13	NPDC1_CG44247_m000000F_a43.92_KZS21733.1_DAPMA1EVG011720	2.617	18	18	m000000F_a43.92	maker-falcon_000000F-augustus-gene-43.92
antenna.tsv	CG442472	adult olfactory receptor neuron Or22a, Or42b, Or59b	542	6	NPDC1_CG44247_m000000F_a43.92_KZS21733.1_DAPMA1EVG011720	0.616	63	63	m000000F_a43.92	maker-falcon_000000F-augustus-gene-43.92
antenna.tsv	CG50653	adult olfactory receptor neuron Or22a, Or42b, Or59b	545	27	FAR1_CG5065_g000000F_p16.21_KZS21332.1_DAPMA1EVG011250	1.473	63	63	g000000F_p16.21	genemark-falcon_000000F-processed-gene-16.21
antenna.tsv	CG50653	adult olfactory receptor neuron Or22a, Or42b, Or59b	545	35	FAR1_CG5065_a000019F_p24.36_KZS09877.1_DAPMA1EVG025678	0.901	77	76	a000019F_p24.36	augustus_masked-falcon_000019F-processed-gene-24.36
antenna.tsv	CG50653	adult olfactory receptor neuron Or22a, Or42b, Or59b	545	37	FAR1_CG5065_a000019F_p24.36_KZS09877.1_DAPMA1EVG025678	3.312	53	53	a000019F_p24.36	augustus_masked-falcon_000019F-processed-gene-24.36
antenna.tsv	CG50653	adult olfactory receptor neuron Or22a, Or42b, Or59b	545	37	FAR1_CG5065_g000000F_p16.21_KZS21332.1_DAPMA1EVG011250	1.506	99	99	g000000F_p16.21	genemark-falcon_000000F-processed-gene-16.21
antenna.tsv	mspo5	adult olfactory receptor neuron Or22a, Or42b, Or59b	550	24	SPON2_MSPO_m000030F_a4.79_KZS21135.1_DAPMA1EVG012003	3.048	21	21	m000030F_a4.79	maker-falcon_000030F-augustus-gene-4.79
antenna.tsv	mspo5	adult olfactory receptor neuron Or22a, Or42b, Or59b	550	26	SPON2_MSPO_m000030F_a4.79_KZS21135.1_DAPMA1EVG012003	0.654	71	71	m000030F_a4.79	maker-falcon_000030F-augustus-gene-4.79
antenna.tsv	alpha-Cat2	adult olfactory receptor neuron Or22a, Or42b, Or59b	562	22	CTNNAL1_ALPHA_m000024F_a7.60_KZS05095.1_DAPMA1EVG031795	0.28	79	77	m000024F_a7.60	maker-falcon_000024F-augustus-gene-7.60
antenna.tsv	alpha-Cat2	adult olfactory receptor neuron Or22a, Or42b, Or59b	562	24	MAN2A2_ALPHA_MAN_m000050F_s0.48_X	7.956	9	9	m000050F_s0.48	maker-falcon_000050F-snap-gene-0.48
antenna.tsv	alpha-Cat2	adult olfactory receptor neuron Or22a, Or42b, Or59b	562	26	MAN2A2_ALPHA_MAN_m000050F_s0.48_X	0.474	95	95	m000050F_s0.48	maker-falcon_000050F-snap-gene-0.48
antenna.tsv	alpha-Cat2	adult olfactory receptor neuron Or22a, Or42b, Or59b	562	3	SPTAN1_ALPHA_a000054F_p2.82_KZS05452.1_DAPMA1EVG031339	0.332	98	97	a000054F_p2.82	augustus_masked-falcon_000054F-processed-gene-2.82
antenna.tsv	alpha-Cat2	adult olfactory receptor neuron Or22a, Or42b, Or59b	562	37	MAN1B1_ALPHA_MAN_m000035F_a1.77_X	2.522	65	65	m000035F_a1.77	maker-falcon_000035F-augustus-gene-1.77
antenna.tsv	alpha-Cat2	adult olfactory receptor neuron Or22a, Or42b, Or59b	562	6	MAN2A2_ALPHA_MAN_m000050F_s0.48_X	1.384	14	12	m000050F_s0.48	maker-falcon_000050F-snap-gene-0.48
antenna.tsv	ewg3	adult olfactory receptor neuron Or22a, Or42b, Or59b	563	14	NRF1_EWG_m000007F_s27.72_KZS13053.1_DAPMA1EVG021906	0.314	54	54	m000007F_s27.72	maker-falcon_000007F-snap-gene-27.72
antenna.tsv	ewg3	adult olfactory receptor neuron Or22a, Or42b, Or59b	563	22	NRF1_EWG_m000007F_s27.72_KZS13053.1_DAPMA1EVG021906	0.257	86	85	m000007F_s27.72	maker-falcon_000007F-snap-gene-27.72
antenna.tsv	ewg3	adult olfactory receptor neuron Or22a, Or42b, Or59b	563	7	NRF1_EWG_m000007F_s27.72_KZS13053.1_DAPMA1EVG021906	0.399	56	55	m000007F_s27.72	maker-falcon_000007F-snap-gene-27.72
antenna.tsv	rut5	adult olfactory receptor neuron Or22a, Or42b, Or59b	565	1	ADCY1_RUT_m000058F_a1.74_KZS05800.1_DAPMA1EVG030744	0.762	62	62	m000058F_a1.74	maker-falcon_000058F-augustus-gene-1.74
antenna.tsv	rut5	adult olfactory receptor neuron Or22a, Or42b, Or59b	565	2	PRKAR2A_PKA_m000000F_s42.9_KZS21701.1_DAPMA1EVG011684	0.916	62	62	m000000F_s42.9	maker-falcon_000000F-snap-gene-42.9
antenna.tsv	dpr85	adult olfactory receptor neuron Or22a, Or42b, Or59b	573	4	OPCML_DPR8_m000000F_s13.25_KZS21309.1_DAPMA1EVG011226	0.304	32	32	m000000F_s13.25	maker-falcon_000000F-snap-gene-13.25
antenna.tsv	Vha100-12	adult olfactory receptor neuron Or22a, Or42b, Or59b	583	35	ATP6V0A1_VHA100_m000022F_s10.48_KZS03016.1_DAPMA1EVG034432	2.98	18	18	m000022F_s10.48	maker-falcon_000022F-snap-gene-10.48
antenna.tsv	Vha100-12	adult olfactory receptor neuron Or22a, Or42b, Or59b	583	37	ATP6V0A1_VHA100_m000022F_s10.48_KZS03016.1_DAPMA1EVG034432	16.611	2	2	m000022F_s10.48	maker-falcon_000022F-snap-gene-10.48
antenna.tsv	Past1	adult olfactory receptor neuron Or22a, Or42b, Or59b	586	1	EHD3_PAST1_m000001F_s4.19_KZS13220.1_DAPMA1EVG021682	1.301	23	23	m000001F_s4.19	maker-falcon_000001F-snap-gene-4.19
antenna.tsv	Past1	adult olfactory receptor neuron Or22a, Or42b, Or59b	586	2	CHIT1_CHT10_a000013F_p11.85_KZS13699.1_DAPMA1EVG021048	1.772	23	23	a000013F_p11.85	augustus_masked-falcon_000013F-processed-gene-11.85
antenna.tsv	Past1	adult olfactory receptor neuron Or22a, Or42b, Or59b	586	9	EHD3_PAST1_m000001F_s4.19_KZS13220.1_DAPMA1EVG021682	0.645	9	7	m000001F_s4.19	maker-falcon_000001F-snap-gene-4.19
antenna.tsv	Ran2	adult olfactory receptor neuron Or22a, Or42b, Or59b	588	18	RAN_RAN_m000010F_a13.105_KZS14265.1_DAPMA1EVG020437	0.394	92	89	m000010F_a13.105	maker-falcon_000010F-augustus-gene-13.105
antenna.tsv	CG43412	adult olfactory receptor neuron Or22a, Or42b, Or59b	589	0	TMTC2_CG4341_a000019F_p24.44_KZS09880.1_DAPMA1EVG025690	0.525	19	19	a000019F_p24.44	augustus_masked-falcon_000019F-processed-gene-24.44
antenna.tsv	CG43412	adult olfactory receptor neuron Or22a, Or42b, Or59b	589	14	TMTC2_CG4341_a000019F_p24.44_KZS09880.1_DAPMA1EVG025690	0.729	8	7	a000019F_p24.44	augustus_masked-falcon_000019F-processed-gene-24.44
antenna.tsv	CG43412	adult olfactory receptor neuron Or22a, Or42b, Or59b	589	4	TMTC2_CG4341_a000019F_p24.44_KZS09880.1_DAPMA1EVG025690	0.263	53	51	a000019F_p24.44	augustus_masked-falcon_000019F-processed-gene-24.44
antenna.tsv	CG43412	adult olfactory receptor neuron Or22a, Or42b, Or59b	589	7	TMTC2_CG4341_a000019F_p24.44_KZS09880.1_DAPMA1EVG025690	0.463	35	34	a000019F_p24.44	augustus_masked-falcon_000019F-processed-gene-24.44
antenna.tsv	CG67004	adult olfactory receptor neuron Or22a, Or42b, Or59b	598	33	LENG8_CG6700_m000002F_s27.73_KZS07077.1_DAPMA1EVG029256	1.215	69	68	m000002F_s27.73	maker-falcon_000002F-snap-gene-27.73
antenna.tsv	cic3	adult olfactory receptor neuron Or22a, Or42b, Or59b	610	0	CIC_CIC_m000005F_s13.30_KZS04154.1_DAPMA1EVG032934	0.34	72	71	m000005F_s13.30	maker-falcon_000005F-snap-gene-13.30
antenna.tsv	SelR2	adult olfactory receptor neuron Or22a, Or42b, Or59b	612	17	MSRB3_SELR_m000000F_a7.3_KZS06101.1_DAPMA1EVG030571	2.136	19	17	m000000F_a7.3	maker-falcon_000000F-augustus-gene-7.3
antenna.tsv	CG35302	adult olfactory receptor neuron Or22a, Or42b, Or59b	623	6	MTMR8_CG3530_m000011F_a15.79_KZS14544.1_DAPMA1EVG019861	1.265	19	17	m000011F_a15.79	maker-falcon_000011F-augustus-gene-15.79
antenna.tsv	CG45622	adult olfactory receptor neuron Or22a, Or42b, Or59b	629	0	ABCC4_CG4562_a000020F_p22.94_KZS10209.1_DAPMA1EVG025360	0.415	36	36	a000020F_p22.94	augustus_masked-falcon_000020F-processed-gene-22.94
antenna.tsv	AP-1sigma2	adult olfactory receptor neuron Or22a, Or42b, Or59b	642	9	AP1S2_AP_m000023F_a15.123_KZS19853.1_DAPMA1EVG013654	0.227	75	75	m000023F_a15.123	maker-falcon_000023F-augustus-gene-15.123
antenna.tsv	bip23	adult olfactory receptor neuron Or22a, Or42b, Or59b	649	29	TAF3_BIP2_m000012F_a3.30_KZS18256.1_DAPMA1EVG015656	1.28	93	93	m000012F_a3.30	maker-falcon_000012F-augustus-gene-3.30
antenna.tsv	Rfx5	adult olfactory receptor neuron Or22a, Or42b, Or59b	671	32	RFX1_RFX_m000013F_a1.86_KZS06210.1_DAPMA1EVG030383	0.42	96	93	m000013F_a1.86	maker-falcon_000013F-augustus-gene-1.86
antenna.tsv	haf2	adult olfactory receptor neuron Or22a, Or42b, Or59b	679	23	LRRC15_HAF_m000035F_s7.92_KZS07539.1_DAPMA1EVG028639	5.5	5	5	m000035F_s7.92	maker-falcon_000035F-snap-gene-7.92
antenna.tsv	haf2	adult olfactory receptor neuron Or22a, Or42b, Or59b	679	31	LRRC15_HAF_m000035F_s7.92_KZS07539.1_DAPMA1EVG028639	1.842	8	8	m000035F_s7.92	maker-falcon_000035F-snap-gene-7.92
antenna.tsv	OtopLa5	adult olfactory receptor neuron Or22a, Or42b, Or59b	690	35	OTOP2_OTOPLA_g000013F_p25.42_KZS06294.1_DAPMA1EVG030256	1.395	51	50	g000013F_p25.42	genemark-falcon_000013F-processed-gene-25.42
antenna.tsv	OtopLa5	adult olfactory receptor neuron Or22a, Or42b, Or59b	690	36	ERN1_OTOPLA_a000016F_p24.153_KZS06503.1_DAPMA1EVG030023	0.944	51	51	a000016F_p24.153	augustus_masked-falcon_000016F-processed-gene-24.153
antenna.tsv	OtopLa5	adult olfactory receptor neuron Or22a, Or42b, Or59b	690	37	OTOP2_OTOPLA_g000013F_p25.42_KZS06294.1_DAPMA1EVG030256	3.889	44	44	g000013F_p25.42	genemark-falcon_000013F-processed-gene-25.42
antenna.tsv	AP-2alpha2	adult olfactory receptor neuron Or22a, Or42b, Or59b	693	9	AP1S2_AP_m000023F_a15.123_KZS19853.1_DAPMA1EVG013654	0.227	75	75	m000023F_a15.123	maker-falcon_000023F-augustus-gene-15.123
antenna.tsv	capt2	adult olfactory receptor neuron Or22a, Or42b, Or59b	697	8	CAP1_CAPT_m000015F_s22.76_KZS09361.1_DAPMA1EVG026441	0.38	92	92	m000015F_s22.76	maker-falcon_000015F-snap-gene-22.76
antenna.tsv	Nmda1	adult olfactory receptor neuron Or22a, Or42b, Or59b	712	30	GRINA_NMDA1_m000068F_s1.23_KZS20159.1_DAPMA1EVG013143	0.89	49	48	m000068F_s1.23	maker-falcon_000068F-snap-gene-1.23
antenna.tsv	Trf4-12	adult olfactory receptor neuron Or22a, Or42b, Or59b	716	18	TENT4B_TRF4_m000003F_s4.77_KZS11988.1_DAPMA1EVG023177	0.436	73	73	m000003F_s4.77	maker-falcon_000003F-snap-gene-4.77
antenna.tsv	Trf4-12	adult olfactory receptor neuron Or22a, Or42b, Or59b	716	19	TENT4B_TRF4_m000003F_s4.77_KZS11988.1_DAPMA1EVG023177	1.33	49	49	m000003F_s4.77	maker-falcon_000003F-snap-gene-4.77
antenna.tsv	unc-1192	adult olfactory receptor neuron Or22a, Or42b, Or59b	717	0	ABLIM1_UNC_m000000F_s60.8_KZS15564.1_DAPMA1EVG018746	0.465	28	28	m000000F_s60.8	maker-falcon_000000F-snap-gene-60.8
antenna.tsv	unc-1192	adult olfactory receptor neuron Or22a, Or42b, Or59b	717	14	ABLIM1_UNC_m000000F_s60.8_KZS15564.1_DAPMA1EVG018746	0.454	19	19	m000000F_s60.8	maker-falcon_000000F-snap-gene-60.8
antenna.tsv	unc-1192	adult olfactory receptor neuron Or22a, Or42b, Or59b	717	22	TTN_UNC_a000015F_p23.20_KZS09351.1_DAPMA1EVG026439	0.708	27	27	a000015F_p23.20	augustus_masked-falcon_000015F-processed-gene-23.20
antenna.tsv	unc-1192	adult olfactory receptor neuron Or22a, Or42b, Or59b	717	36	UNC5A_UNC_m000015F_s9.24_KZS13085.1_DAPMA1EVG021809	0.703	89	89	m000015F_s9.24	maker-falcon_000015F-snap-gene-9.24
antenna.tsv	unc-1192	adult olfactory receptor neuron Or22a, Or42b, Or59b	717	4	ABLIM1_UNC_m000000F_s60.8_KZS15564.1_DAPMA1EVG018746	0.23	77	74	m000000F_s60.8	maker-falcon_000000F-snap-gene-60.8
antenna.tsv	unc-1192	adult olfactory receptor neuron Or22a, Or42b, Or59b	717	7	ABLIM1_UNC_m000000F_s60.8_KZS15564.1_DAPMA1EVG018746	0.396	57	57	m000000F_s60.8	maker-falcon_000000F-snap-gene-60.8
antenna.tsv	Cals1	adult olfactory receptor neuron Or22a, Or42b, Or59b	722	1	CLSTN2_CALS_g000014F_p23.37_KZS15071.1_DAPMA1EVG019606	0.854	51	49	g000014F_p23.37	genemark-falcon_000014F-processed-gene-23.37
antenna.tsv	Cals1	adult olfactory receptor neuron Or22a, Or42b, Or59b	722	13	CLSTN2_CALS_g000014F_p23.37_KZS15071.1_DAPMA1EVG019606	1.888	31	28	g000014F_p23.37	genemark-falcon_000014F-processed-gene-23.37
antenna.tsv	Cals1	adult olfactory receptor neuron Or22a, Or42b, Or59b	722	2	HCK_SRC42A_m000016F_s4.70_KZS18101.1_DAPMA1EVG016103	1.023	51	49	m000016F_s4.70	maker-falcon_000016F-snap-gene-4.70
antenna.tsv	CG142073	adult olfactory receptor neuron Or22a, Or42b, Or59b	732	22	HSPB1_CG14207_a000016F_p19.56_KZS17801.1_DAPMA1EVG015750	0.625	30	29	a000016F_p19.56	augustus_masked-falcon_000016F-processed-gene-19.56
antenna.tsv	CG142073	adult olfactory receptor neuron Or22a, Or42b, Or59b	732	34	HSPB1_CG14207_a000016F_p19.56_KZS17801.1_DAPMA1EVG015750	1.14	59	59	a000016F_p19.56	augustus_masked-falcon_000016F-processed-gene-19.56
antenna.tsv	robo13	adult olfactory receptor neuron Or22a, Or42b, Or59b	735	22	FGFRL1_ROBO1_a000003F_p15.52_KZS10867.1_DAPMA1EVG024514	0.341	55	53	a000003F_p15.52	augustus_masked-falcon_000003F-processed-gene-15.52
antenna.tsv	side-VII2	adult olfactory receptor neuron Or22a, Or42b, Or59b	742	29	KIRREL3_SIDE_m000009F_s9.27_KZS15174.1_DAPMA1EVG019199	4.835	27	25	m000009F_s9.27	maker-falcon_000009F-snap-gene-9.27
antenna.tsv	side-II3	adult olfactory receptor neuron Or22a, Or42b, Or59b	743	29	KIRREL3_SIDE_m000009F_s9.27_KZS15174.1_DAPMA1EVG019199	4.835	27	25	m000009F_s9.27	maker-falcon_000009F-snap-gene-9.27
antenna.tsv	Rtnl13	adult olfactory receptor neuron Or22a, Or42b, Or59b	748	5	RTN1_RTNL1_g000000F_p68.51_KZS15444.1_DAPMA1EVG018608	1.233	14	14	g000000F_p68.51	genemark-falcon_000000F-processed-gene-68.51
antenna.tsv	7B21	adult olfactory receptor neuron Or22a, Or42b, Or59b	759	13	SCG5_7B2_m000002F_a22.28_KZS15816.1_DAPMA1EVG018558	4.938	1	1	m000002F_a22.28	maker-falcon_000002F-augustus-gene-22.28
antenna.tsv	BicD2	adult olfactory receptor neuron Or22a, Or42b, Or59b	760	19	BICD2_BICD_m000022F_a7.86_KZS03713.1_DAPMA1EVG033472	0.916	90	90	m000022F_a7.86	maker-falcon_000022F-augustus-gene-7.86
antenna.tsv	CG437951	adult olfactory receptor neuron Or22a, Or42b, Or59b	787	37	GPR158_CG43795_m000010F_s29.76_KZS18897.1_DAPMA1EVG015502	2.609	61	61	m000010F_s29.76	maker-falcon_000010F-snap-gene-29.76
antenna.tsv	Tsp96F1	adult olfactory receptor neuron Or22a, Or42b, Or59b	788	13	CD9_TSP96F_m000021F_a12.80_KZR96899.1_DAPMA1EVG008509	1.078	86	84	m000021F_a12.80	maker-falcon_000021F-augustus-gene-12.80
antenna.tsv	Tsp96F1	adult olfactory receptor neuron Or22a, Or42b, Or59b	788	23	CD9_TSP96F_m000021F_a12.80_KZR96899.1_DAPMA1EVG008509	2.886	20	20	m000021F_a12.80	maker-falcon_000021F-augustus-gene-12.80
antenna.tsv	Tsp96F1	adult olfactory receptor neuron Or22a, Or42b, Or59b	788	26	TSPAN10_TSP96F_m000021F_s12.60_KZR96899.1_DAPMA1EVG008509	0.464	97	97	m000021F_s12.60	maker-falcon_000021F-snap-gene-12.60
antenna.tsv	Tsp96F1	adult olfactory receptor neuron Or22a, Or42b, Or59b	788	27	TSPAN10_TSP96F_a000018F_p16.79_KZS16790.1_DAPMA1EVG017400	1.005	99	94	a000018F_p16.79	augustus_masked-falcon_000018F-processed-gene-16.79
antenna.tsv	Tsp96F1	adult olfactory receptor neuron Or22a, Or42b, Or59b	788	31	CD9_TSP96F_m000021F_a12.80_KZR96899.1_DAPMA1EVG008509	1.506	13	13	m000021F_a12.80	maker-falcon_000021F-augustus-gene-12.80
antenna.tsv	Tsp96F1	adult olfactory receptor neuron Or22a, Or42b, Or59b	788	6	TSPAN10_TSP96F_m000021F_s12.60_KZR96899.1_DAPMA1EVG008509	0.49	92	92	m000021F_s12.60	maker-falcon_000021F-snap-gene-12.60
antenna.tsv	Tsp96F1	adult olfactory receptor neuron Or22a, Or42b, Or59b	788	8	TSPAN10_TSP96F_a000018F_p16.79_KZS16790.1_DAPMA1EVG017400	0.854	21	21	a000018F_p16.79	augustus_masked-falcon_000018F-processed-gene-16.79
antenna.tsv	stx2	adult olfactory receptor neuron Or22a, Or42b, Or59b	795	14	MIDN_STX_m000000F_a76.82_KZS05774.1_DAPMA1EVG031019	0.291	67	66	m000000F_a76.82	maker-falcon_000000F-augustus-gene-76.82
antenna.tsv	betaTub56D2	adult olfactory receptor neuron Or22a, Or42b, Or59b	810	11	TUBB4B_BETATUB56D_g000003F_p36.49_KZS12357.1_DAPMA1EVG022446	0.185	78	78	g000003F_p36.49	genemark-falcon_000003F-processed-gene-36.49
antenna.tsv	betaTub56D2	adult olfactory receptor neuron Or22a, Or42b, Or59b	810	19	TUBB4B_BETATUB56D_m000008F_a0.70_KZS18769.1_DAPMA1EVG015339	1.687	28	28	m000008F_a0.70	maker-falcon_000008F-augustus-gene-0.70
antenna.tsv	svr2	adult olfactory receptor neuron Or22a, Or42b, Or59b	812	16	CPD_SVR_m000052F_s3.73_KZS20754.1_DAPMA1EVG012417	2.155	29	23	m000052F_s3.73	maker-falcon_000052F-snap-gene-3.73
antenna.tsv	beat-IIa1	adult olfactory receptor neuron Or22a, Or42b, Or59b	818	23	CADM1_BEAT_m000022F_a8.12_KZS03709.1_DAPMA1EVG033487	1.194	63	63	m000022F_a8.12	maker-falcon_000022F-augustus-gene-8.12
antenna.tsv	beat-IIa1	adult olfactory receptor neuron Or22a, Or42b, Or59b	818	26	CADM1_BEAT_m000022F_a8.12_KZS03709.1_DAPMA1EVG033487	0.873	54	53	m000022F_a8.12	maker-falcon_000022F-augustus-gene-8.12
antenna.tsv	LRR1	adult olfactory receptor neuron Or22a, Or42b, Or59b	821	24	CARMIL1_LRR_m000046F_s5.96_KZS06194.1_DAPMA1EVG030426	1.937	47	47	m000046F_s5.96	maker-falcon_000046F-snap-gene-5.96
antenna.tsv	Kr-h11	adult olfactory receptor neuron Or22a, Or42b, Or59b	825	33	TMEM33_KR_m000001F_a57.48_KZS16457.1_DAPMA1EVG017808	1.178	75	73	m000001F_a57.48	maker-falcon_000001F-augustus-gene-57.48
antenna.tsv	CG316352	adult olfactory receptor neuron Or22a, Or42b, Or59b	829	12	PPP1R37_CG31635_g000052F_p0.57_KZS20818.1_DAPMA1EVG012472	1.143	38	38	g000052F_p0.57	genemark-falcon_000052F-processed-gene-0.57
antenna.tsv	Actn2	adult olfactory receptor neuron Or22a, Or42b, Or59b	841	1	ACTN1_ACTN_m000010F_a8.60_KZS19663.1_DAPMA1EVG013827	1.055	39	39	m000010F_a8.60	maker-falcon_000010F-augustus-gene-8.60
antenna.tsv	Actn2	adult olfactory receptor neuron Or22a, Or42b, Or59b	841	2	TMSB4X_CIB_m000009F_a27.32_X	1.337	39	39	m000009F_a27.32	maker-falcon_000009F-augustus-gene-27.32
antenna.tsv	Actn2	adult olfactory receptor neuron Or22a, Or42b, Or59b	841	22	ACTN1_ACTN_m000010F_a8.60_KZS19663.1_DAPMA1EVG013827	0.87	19	19	m000010F_a8.60	maker-falcon_000010F-augustus-gene-8.60
antenna.tsv	Actn2	adult olfactory receptor neuron Or22a, Or42b, Or59b	841	9	ACTN1_ACTN_m000010F_a8.60_KZS19663.1_DAPMA1EVG013827	0.303	43	42	m000010F_a8.60	maker-falcon_000010F-augustus-gene-8.60
antenna.tsv	Maf12	adult olfactory receptor neuron Or22a, Or42b, Or59b	842	24	MAF1_MAF1_g000026F_p14.28_KZS03431.1_DAPMA1EVG033877	2.328	35	34	g000026F_p14.28	genemark-falcon_000026F-processed-gene-14.28
antenna.tsv	Adk12	adult olfactory receptor neuron Or22a, Or42b, Or59b	859	24	AK1_ADK1_m000031F_a8.96_KZS10624.1_DAPMA1EVG024905	2.839	26	26	m000031F_a8.96	maker-falcon_000031F-augustus-gene-8.96
antenna.tsv	Adk12	adult olfactory receptor neuron Or22a, Or42b, Or59b	859	26	AK1_ADK1_m000031F_a8.96_KZS10624.1_DAPMA1EVG024905	1.871	31	30	m000031F_a8.96	maker-falcon_000031F-augustus-gene-8.96
antenna.tsv	wcy2	adult olfactory receptor neuron Or22a, Or42b, Or59b	860	14	WAC_WCY_a000010F_p10.6_KZS14212.1_DAPMA1EVG020415	0.299	62	61	a000010F_p10.6	augustus_masked-falcon_000010F-processed-gene-10.6
antenna.tsv	wcy2	adult olfactory receptor neuron Or22a, Or42b, Or59b	860	7	WAC_WCY_a000010F_p10.6_KZS14212.1_DAPMA1EVG020415	0.325	92	91	a000010F_p10.6	augustus_masked-falcon_000010F-processed-gene-10.6
antenna.tsv	P5CDh12	adult olfactory receptor neuron Or22a, Or42b, Or59b	862	17	ALDH4A1_P5CDH1_g000002F_p43.90_KZR98685.1_DAPMA1EVG005781	1.018	44	44	g000002F_p43.90	genemark-falcon_000002F-processed-gene-43.90
antenna.tsv	uex2	adult olfactory receptor neuron Or22a, Or42b, Or59b	864	17	CNNM2_UEX_m000035F_s7.97_KZS07528.1_DAPMA1EVG028628	3.19	9	9	m000035F_s7.97	maker-falcon_000035F-snap-gene-7.97
antenna.tsv	Tet4	adult olfactory receptor neuron Or22a, Or42b, Or59b	867	19	TET1_TET_g000016F_p10.14_KZS17973.1_DAPMA1EVG015934	0.974	74	74	g000016F_p10.14	genemark-falcon_000016F-processed-gene-10.14
antenna.tsv	CG27651	adult olfactory receptor neuron Or22a, Or42b, Or59b	882	1	MID1IP1_CG2765_m000013F_s22.30_KZS13393.1_DAPMA1EVG021487	0.696	77	76	m000013F_s22.30	maker-falcon_000013F-snap-gene-22.30
antenna.tsv	CG27651	adult olfactory receptor neuron Or22a, Or42b, Or59b	882	2	RAB3C_RAB3_m000000F_a72.65_KZS05730.1_DAPMA1EVG030967	0.813	77	76	m000000F_a72.65	maker-falcon_000000F-augustus-gene-72.65
antenna.tsv	ninaB	adult olfactory receptor neuron Or22a, Or42b, Or59b	886	24	BCO2_NINAB_a000028F_p12.36_KZS11306.1_DAPMA1EVG024067	2.935	24	24	a000028F_p12.36	augustus_masked-falcon_000028F-processed-gene-12.36
antenna.tsv	Dek1	adult olfactory receptor neuron Or22a, Or42b, Or59b	889	28	DEK_DEK_m000012F_s4.66_KZS03127.1_DAPMA1EVG034247	0.907	94	94	m000012F_s4.66	maker-falcon_000012F-snap-gene-4.66
antenna.tsv	CG146471	adult olfactory receptor neuron Or22a, Or42b, Or59b	892	8	LIAT1_CG14647_m000022F_a14.81_KZS02927.1_DAPMA1EVG034348	1.176	3	3	m000022F_a14.81	maker-falcon_000022F-augustus-gene-14.81
antenna.tsv	sli3	adult olfactory receptor neuron Or22a, Or42b, Or59b	896	28	SLIT1_SLI_m000001F_s5.125_KZS13204.1_DAPMA1EVG021649	0.906	96	96	m000001F_s5.125	maker-falcon_000001F-snap-gene-5.125
antenna.tsv	ND-ASHI2	adult olfactory receptor neuron Or22a, Or42b, Or59b	902	11	NDUFAB1_ND_m000002F_s1.68_KZS17171.1_DAPMA1EVG016748	0.186	77	76	m000002F_s1.68	maker-falcon_000002F-snap-gene-1.68
antenna.tsv	ND-ASHI2	adult olfactory receptor neuron Or22a, Or42b, Or59b	902	29	NDUFA6_ND_m000023F_s13.65_KZS19835.1_DAPMA1EVG013621	1.413	84	84	m000023F_s13.65	maker-falcon_000023F-snap-gene-13.65
antenna.tsv	sif3	adult olfactory receptor neuron Or22a, Or42b, Or59b	913	4	TIAM2_SIF_g000011F_p11.18_KZS14463.1_DAPMA1EVG019772	0.303	35	35	g000011F_p11.18	genemark-falcon_000011F-processed-gene-11.18
antenna.tsv	CG50592	adult olfactory receptor neuron Or22a, Or42b, Or59b	926	36	BNIP3_CG5059_m000014F_s17.77_KZS14996.1_DAPMA1EVG019518	1.232	28	26	m000014F_s17.77	maker-falcon_000014F-snap-gene-17.77
antenna.tsv	Nlg43	adult olfactory receptor neuron Or22a, Or42b, Or59b	936	13	NLGN1_NLG4_g000004F_p11.31_KZS08488.1_DAPMA1EVG027145	0.985	98	97	g000004F_p11.31	genemark-falcon_000004F-processed-gene-11.31
antenna.tsv	rdx2	adult olfactory receptor neuron Or22a, Or42b, Or59b	940	23	SPOPL_RDX_g000014F_p3.32_KZS08054.1_DAPMA1EVG028096	1.701	41	40	g000014F_p3.32	genemark-falcon_000014F-processed-gene-3.32
antenna.tsv	rdx2	adult olfactory receptor neuron Or22a, Or42b, Or59b	940	30	SPOP_RDX_m000071F_s0.85_KZR99606.1_DAPMA1EVG004459	0.797	66	66	m000071F_s0.85	maker-falcon_000071F-snap-gene-0.85
antenna.tsv	rdx2	adult olfactory receptor neuron Or22a, Or42b, Or59b	940	31	SPOPL_RDX_g000014F_p3.32_KZS08054.1_DAPMA1EVG028096	0.787	44	43	g000014F_p3.32	genemark-falcon_000014F-processed-gene-3.32
antenna.tsv	Pvr1	adult olfactory receptor neuron Or22a, Or42b, Or59b	945	15	FLT1_PVR_g000011F_p25.26_KZS14754.1_DAPMA1EVG020118	0.712	96	94	g000011F_p25.26	genemark-falcon_000011F-processed-gene-25.26
antenna.tsv	Pvr1	adult olfactory receptor neuron Or22a, Or42b, Or59b	945	8	FLT1_PVR_m000028F_a1.92_KZS11530.1_DAPMA1EVG024303	0.772	28	26	m000028F_a1.92	maker-falcon_000028F-augustus-gene-1.92
antenna.tsv	Pvr1	adult olfactory receptor neuron Or22a, Or42b, Or59b	945	8	FLT1_PVR_g000028F_p10.28_KZS11357.1_DAPMA1EVG024111	0.57	51	51	g000028F_p10.28	genemark-falcon_000028F-processed-gene-10.28
antenna.tsv	DIP-eta1	adult olfactory receptor neuron Or22a, Or42b, Or59b	958	0	NTM_DIP_m000001F_s13.13_KZS05116.1_DAPMA1EVG031674	0.439	32	32	m000001F_s13.13	maker-falcon_000001F-snap-gene-13.13
antenna.tsv	DIP-eta1	adult olfactory receptor neuron Or22a, Or42b, Or59b	958	1	NTM_DIP_m000001F_s49.108_KZS15353.1_DAPMA1EVG019029	0.635	87	87	m000001F_s49.108	maker-falcon_000001F-snap-gene-49.108
antenna.tsv	DIP-eta1	adult olfactory receptor neuron Or22a, Or42b, Or59b	958	2	CYP2U1_CYP303A1_m000021F_a20.131_KZS04190.1_DAPMA1EVG032459	0.717	87	87	m000021F_a20.131	maker-falcon_000021F-augustus-gene-20.131
antenna.tsv	Klc2	adult olfactory receptor neuron Or22a, Or42b, Or59b	967	24	KLC1_KLC_m000010F_a20.76_KZS07941.1_DAPMA1EVG028320	1.736	56	56	m000010F_a20.76	maker-falcon_000010F-augustus-gene-20.76
antenna.tsv	sfl1	adult olfactory receptor neuron Or22a, Or42b, Or59b	972	0	NDST2_SFL_m000069F_a2.70_KZS07234.1_DAPMA1EVG029139	0.309	90	90	m000069F_a2.70	maker-falcon_000069F-augustus-gene-2.70
antenna.tsv	sfl1	adult olfactory receptor neuron Or22a, Or42b, Or59b	972	4	NDST2_SFL_m000069F_a2.70_KZS07234.1_DAPMA1EVG029139	0.309	31	30	m000069F_a2.70	maker-falcon_000069F-augustus-gene-2.70
antenna.tsv	Myc2	adult olfactory receptor neuron Or22a, Or42b, Or59b	973	11	MYCN_MYC_g000046F_p3.23_KZS08175.1_DAPMA1EVG027932	0.235	38	38	g000046F_p3.23	genemark-falcon_000046F-processed-gene-3.23
antenna.tsv	Myc2	adult olfactory receptor neuron Or22a, Or42b, Or59b	973	18	MYCN_MYC_g000046F_p3.23_KZS08175.1_DAPMA1EVG027932	0.471	68	68	g000046F_p3.23	genemark-falcon_000046F-processed-gene-3.23
antenna.tsv	hppy4	adult olfactory receptor neuron Or22a, Or42b, Or59b	976	15	MAP4K5_HPPY_m000035F_s4.76_KZS07618.1_DAPMA1EVG028745	0.71	97	97	m000035F_s4.76	maker-falcon_000035F-snap-gene-4.76
antenna.tsv	CG46339	adult olfactory receptor neuron Or22a, Or42b, Or59b	981	12	ANPEP_CG46339_m000005F_a33.95_KZS05370.1_DAPMA1EVG031462	0.875	54	54	m000005F_a33.95	maker-falcon_000005F-augustus-gene-33.95
antenna.tsv	Hmt4-201	adult olfactory receptor neuron Or22a, Or42b, Or59b	992	5	KMT5B_HMT4_m000002F_s26.30_KZS07084.1_DAPMA1EVG029234	1.579	10	9	m000002F_s26.30	maker-falcon_000002F-snap-gene-26.30
antenna.tsv	Gdh2	adult olfactory receptor neuron Or22a, Or42b, Or59b	997	17	GLUD1_GDH_m000014F_a1.23_KZS13936.1_DAPMA1EVG020554	0.827	62	62	m000014F_a1.23	maker-falcon_000014F-augustus-gene-1.23
antenna.tsv	ATPCL2	adult olfactory receptor neuron Or22a, Or42b, Or59b	999	29	ACLY_ATPCL_m000024F_a14.105_KZS14350.1_DAPMA1EVG020279	1.209	95	95	m000024F_a14.105	maker-falcon_000024F-augustus-gene-14.105
antenna.tsv	ari-11	adult olfactory receptor neuron Or22a, Or42b, Or59b	1005	22	RBCK1_ARI_m000028F_a1.101_KZS11531.1_DAPMA1EVG024307	0.334	57	57	m000028F_a1.101	maker-falcon_000028F-augustus-gene-1.101
antenna.tsv	nAChRalpha72	adult olfactory receptor neuron Or22a, Or42b, Or59b	1027	13	CHRNA7_NACHRALPHA7_m000000F_a14.15_KZS21319.1_DAPMA1EVG011225	1.072	87	87	m000000F_a14.15	maker-falcon_000000F-augustus-gene-14.15
antenna.tsv	ABCA	adult olfactory receptor neuron Or22a, Or42b, Or59b	1033	16	ABCA3_ABCA_m000020F_a4.26_KZS16149.1_DAPMA1EVG018150	1.119	93	93	m000020F_a4.26	maker-falcon_000020F-augustus-gene-4.26
antenna.tsv	ABCA	adult olfactory receptor neuron Or22a, Or42b, Or59b	1033	20	ABCA1_ABCA_a000014F_p11.34_KZS14890.1_DAPMA1EVG019389	1.361	21	20	a000014F_p11.34	augustus_masked-falcon_000014F-processed-gene-11.34
antenna.tsv	ABCA	adult olfactory receptor neuron Or22a, Or42b, Or59b	1033	6	ABCA1_ABCA_a000014F_p11.34_KZS14890.1_DAPMA1EVG019389	0.71	51	51	a000014F_p11.34	augustus_masked-falcon_000014F-processed-gene-11.34
antenna.tsv	Cip43	adult olfactory receptor neuron Or22a, Or42b, Or59b	1034	0	FNBP1L_CIP4_g000083F_p1.102_KZS03170.1_DAPMA1EVG034177	0.309	91	91	g000083F_p1.102	genemark-falcon_000083F-processed-gene-1.102
antenna.tsv	Cip43	adult olfactory receptor neuron Or22a, Or42b, Or59b	1034	14	FNBP1L_CIP4_g000083F_p1.102_KZS03170.1_DAPMA1EVG034177	0.277	75	73	g000083F_p1.102	genemark-falcon_000083F-processed-gene-1.102
antenna.tsv	crq1	adult olfactory receptor neuron Or22a, Or42b, Or59b	1041	12	SCARB2_CRQ_g000004F_p37.78_KZS07051.1_DAPMA1EVG029600	0.504	96	93	g000004F_p37.78	genemark-falcon_000004F-processed-gene-37.78
antenna.tsv	Alg-2	adult olfactory receptor neuron Or22a, Or42b, Or59b	1043	24	PDCD6_ALG_m000019F_s15.67_KZS05418.1_DAPMA1EVG031443	1.22	79	78	m000019F_s15.67	maker-falcon_000019F-snap-gene-15.67
antenna.tsv	Arp21	adult olfactory receptor neuron Or22a, Or42b, Or59b	1051	8	ACTR2_ARP2_m000008F_a21.58_KZS18477.1_DAPMA1EVG014982	0.353	100	100	m000008F_a21.58	maker-falcon_000008F-augustus-gene-21.58
antenna.tsv	CG400451	adult olfactory receptor neuron Or22a, Or42b, Or59b	1056	36	UBE2G1_CG40045_a000016F_p15.21_KZS17882.1_DAPMA1EVG015853	0.818	68	68	a000016F_p15.21	augustus_masked-falcon_000016F-processed-gene-15.21
antenna.tsv	CG153091	adult olfactory receptor neuron Or22a, Or42b, Or59b	1066	0	YPEL1_CG15309_g000038F_p0.37_KZS00759.1_DAPMA1EVG002818	0.34	73	73	g000038F_p0.37	genemark-falcon_000038F-processed-gene-0.37
antenna.tsv	CG153091	adult olfactory receptor neuron Or22a, Or42b, Or59b	1066	14	YPEL1_CG15309_g000038F_p0.37_KZS00759.1_DAPMA1EVG002818	0.298	65	65	g000038F_p0.37	genemark-falcon_000038F-processed-gene-0.37
antenna.tsv	CG153091	adult olfactory receptor neuron Or22a, Or42b, Or59b	1066	4	YPEL1_CG15309_g000038F_p0.37_KZS00759.1_DAPMA1EVG002818	0.23	79	78	g000038F_p0.37	genemark-falcon_000038F-processed-gene-0.37
antenna.tsv	CG153091	adult olfactory receptor neuron Or22a, Or42b, Or59b	1066	7	YPEL1_CG15309_g000038F_p0.37_KZS00759.1_DAPMA1EVG002818	0.372	69	68	g000038F_p0.37	genemark-falcon_000038F-processed-gene-0.37
antenna.tsv	CG1105	adult olfactory receptor neuron Or22a, Or42b, Or59b	1069	13	ARRDC2_CG1105_m000004F_a32.29_KZS03209.1_DAPMA1EVG034058	1.599	48	48	m000004F_a32.29	maker-falcon_000004F-augustus-gene-32.29
antenna.tsv	bun1	adult olfactory receptor neuron Or22a, Or42b, Or59b	1072	20	TSC22D3_BUN_m000010F_a11.66_KZS14231.1_DAPMA1EVG020419	0.727	62	62	m000010F_a11.66	maker-falcon_000010F-augustus-gene-11.66
antenna.tsv	fipi3	adult olfactory receptor neuron Or22a, Or42b, Or59b	1080	13	NCAM2_FIPI_m000001F_a32.41_KZS20919.1_DAPMA1EVG012047	2.43	23	22	m000001F_a32.41	maker-falcon_000001F-augustus-gene-32.41
antenna.tsv	NAT11	adult olfactory receptor neuron Or22a, Or42b, Or59b	1083	19	EIF4G2_NAT1_a000008F_p9.64_KZS18644.1_DAPMA1EVG015140	0.875	99	99	a000008F_p9.64	augustus_masked-falcon_000008F-processed-gene-9.64
antenna.tsv	CG335211	adult olfactory receptor neuron Or22a, Or42b, Or59b	1086	22	LIMD2_CG33521_m000000F_a7.16_KZS06114.1_DAPMA1EVG030565	0.497	36	36	m000000F_a7.16	maker-falcon_000000F-augustus-gene-7.16
antenna.tsv	SppL1	adult olfactory receptor neuron Or22a, Or42b, Or59b	1093	13	SPPL3_SPPL_m000016F_a16.51_KZS17847.1_DAPMA1EVG015792	1.324	62	62	m000016F_a16.51	maker-falcon_000016F-augustus-gene-16.51
antenna.tsv	SppL1	adult olfactory receptor neuron Or22a, Or42b, Or59b	1093	37	SPPL2B_SPPL_m000001F_a14.18_KZS05103.1_DAPMA1EVG031665	2.145	82	80	m000001F_a14.18	maker-falcon_000001F-augustus-gene-14.18
antenna.tsv	Bsg6	adult olfactory receptor neuron Or22a, Or42b, Or59b	1097	1	UBL7_BSG_m000021F_s20.32_KZS04207.1_DAPMA1EVG032466	0.947	44	44	m000021F_s20.32	maker-falcon_000021F-snap-gene-20.32
antenna.tsv	Bsg6	adult olfactory receptor neuron Or22a, Or42b, Or59b	1097	2	RDX_MOE_m000066F_a3.117_KZR97858.1_DAPMA1EVG007037	1.115	44	44	m000066F_a3.117	maker-falcon_000066F-augustus-gene-3.117
antenna.tsv	Bsg6	adult olfactory receptor neuron Or22a, Or42b, Or59b	1097	3	UBL7_BSG_m000021F_s20.32_KZS04207.1_DAPMA1EVG032466	0.327	100	100	m000021F_s20.32	maker-falcon_000021F-snap-gene-20.32
antenna.tsv	vig1	adult olfactory receptor neuron Or22a, Or42b, Or59b	1100	18	SERBP1_VIG_s000098F_p0.10_KZS12194.1_DAPMA1EVG022969	0.677	28	27	s000098F_p0.10	snap_masked-falcon_000098F-processed-gene-0.10
antenna.tsv	vig1	adult olfactory receptor neuron Or22a, Or42b, Or59b	1100	19	SERBP1_VIG_s000098F_p0.10_KZS12194.1_DAPMA1EVG022969	0.887	97	96	s000098F_p0.10	snap_masked-falcon_000098F-processed-gene-0.10
antenna.tsv	vig1	adult olfactory receptor neuron Or22a, Or42b, Or59b	1100	3	SERBP1_VIG_s000098F_p0.10_KZS12194.1_DAPMA1EVG022969	0.456	45	45	s000098F_p0.10	snap_masked-falcon_000098F-processed-gene-0.10
antenna.tsv	yrt1	adult olfactory receptor neuron Or22a, Or42b, Or59b	1104	0	EPB41L5_YRT_m000040F_a3.66_KZS10234.1_DAPMA1EVG025323	0.38	45	45	m000040F_a3.66	maker-falcon_000040F-augustus-gene-3.66
antenna.tsv	ND-491	adult olfactory receptor neuron Or22a, Or42b, Or59b	1109	11	NDUFAB1_ND_m000002F_s1.68_KZS17171.1_DAPMA1EVG016748	0.186	77	76	m000002F_s1.68	maker-falcon_000002F-snap-gene-1.68
antenna.tsv	ND-491	adult olfactory receptor neuron Or22a, Or42b, Or59b	1109	29	NDUFA6_ND_m000023F_s13.65_KZS19835.1_DAPMA1EVG013621	1.413	84	84	m000023F_s13.65	maker-falcon_000023F-snap-gene-13.65
antenna.tsv	Ire1	adult olfactory receptor neuron Or22a, Or42b, Or59b	1113	0	ERN1_IRE1_s000020F_p11.99_KZS21178.1_DAPMA1EVG011945	0.392	42	41	s000020F_p11.99	snap_masked-falcon_000020F-processed-gene-11.99
antenna.tsv	Ire1	adult olfactory receptor neuron Or22a, Or42b, Or59b	1113	0	PPP1R27_IRE1_m000036F_s0.32_KZS06812.1_DAPMA1EVG029346	0.301	99	97	m000036F_s0.32	maker-falcon_000036F-snap-gene-0.32
antenna.tsv	Ire1	adult olfactory receptor neuron Or22a, Or42b, Or59b	1113	14	ERN1_IRE1_s000020F_p11.99_KZS21178.1_DAPMA1EVG011945	0.308	57	55	s000020F_p11.99	snap_masked-falcon_000020F-processed-gene-11.99
antenna.tsv	Ire1	adult olfactory receptor neuron Or22a, Or42b, Or59b	1113	20	ERN1_IRE1_g000016F_p25.67_KZS04870.1_DAPMA1EVG032062	0.528	83	82	g000016F_p25.67	genemark-falcon_000016F-processed-gene-25.67
antenna.tsv	Ire1	adult olfactory receptor neuron Or22a, Or42b, Or59b	1113	21	ERN1_IRE1_m000016F_a22.91_KZS03842.1_DAPMA1EVG033335	0.632	82	81	m000016F_a22.91	maker-falcon_000016F-augustus-gene-22.91
antenna.tsv	Ire1	adult olfactory receptor neuron Or22a, Or42b, Or59b	1113	22	ERN2_IRE1_m000008F_a17.68_KZS18518.1_DAPMA1EVG015048	0.304	66	66	m000008F_a17.68	maker-falcon_000008F-augustus-gene-17.68
antenna.tsv	Ire1	adult olfactory receptor neuron Or22a, Or42b, Or59b	1113	23	CASP8_IRE1_m000000F_a41.15_KZS21690.1_DAPMA1EVG011691	1.839	33	33	m000000F_a41.15	maker-falcon_000000F-augustus-gene-41.15
antenna.tsv	Ire1	adult olfactory receptor neuron Or22a, Or42b, Or59b	1113	26	ERN1_IRE1_a000008F_p29.181_KZS04870.1_DAPMA1EVG032062	4.034	7	7	a000008F_p29.181	augustus_masked-falcon_000008F-processed-gene-29.181
antenna.tsv	Ire1	adult olfactory receptor neuron Or22a, Or42b, Or59b	1113	31	CASP8_IRE1_m000000F_a41.15_KZS21690.1_DAPMA1EVG011691	0.567	61	61	m000000F_a41.15	maker-falcon_000000F-augustus-gene-41.15
antenna.tsv	Ire1	adult olfactory receptor neuron Or22a, Or42b, Or59b	1113	33	ERN1_IRE1_a000016F_p25.150_KZS04883.1_DAPMA1EVG032067	1.434	55	55	a000016F_p25.150	augustus_masked-falcon_000016F-processed-gene-25.150
antenna.tsv	Ire1	adult olfactory receptor neuron Or22a, Or42b, Or59b	1113	5	ERN1_IRE1_a000008F_p29.181_KZS04870.1_DAPMA1EVG032062	0.413	48	46	a000008F_p29.181	augustus_masked-falcon_000008F-processed-gene-29.181
antenna.tsv	Ire1	adult olfactory receptor neuron Or22a, Or42b, Or59b	1113	7	PPP1R27_IRE1_m000036F_s0.32_KZS06812.1_DAPMA1EVG029346	0.317	98	96	m000036F_s0.32	maker-falcon_000036F-snap-gene-0.32
antenna.tsv	Arl42	adult olfactory receptor neuron Or22a, Or42b, Or59b	1114	31	ARL4C_ARL4_m000001F_a30.6_KZS04012.1_DAPMA1EVG033099	0.612	54	53	m000001F_a30.6	maker-falcon_000001F-augustus-gene-30.6
antenna.tsv	Klp98A1	adult olfactory receptor neuron Or22a, Or42b, Or59b	1115	11	STARD9_KLP98A_g000021F_p12.20_KZS04374.1_DAPMA1EVG032635	0.364	4	4	g000021F_p12.20	genemark-falcon_000021F-processed-gene-12.20
antenna.tsv	Klp98A1	adult olfactory receptor neuron Or22a, Or42b, Or59b	1115	3	STARD9_KLP98A_g000021F_p12.20_KZS04374.1_DAPMA1EVG032635	0.538	24	24	g000021F_p12.20	genemark-falcon_000021F-processed-gene-12.20
antenna.tsv	DIP-theta1	adult olfactory receptor neuron Or22a, Or42b, Or59b	1118	0	NTM_DIP_m000001F_s13.13_KZS05116.1_DAPMA1EVG031674	0.439	32	32	m000001F_s13.13	maker-falcon_000001F-snap-gene-13.13
antenna.tsv	DIP-theta1	adult olfactory receptor neuron Or22a, Or42b, Or59b	1118	1	NTM_DIP_m000001F_s49.108_KZS15353.1_DAPMA1EVG019029	0.635	87	87	m000001F_s49.108	maker-falcon_000001F-snap-gene-49.108
antenna.tsv	DIP-theta1	adult olfactory receptor neuron Or22a, Or42b, Or59b	1118	2	CYP2U1_CYP303A1_m000021F_a20.131_KZS04190.1_DAPMA1EVG032459	0.717	87	87	m000021F_a20.131	maker-falcon_000021F-augustus-gene-20.131
antenna.tsv	SRPK1	adult olfactory receptor neuron Or22a, Or42b, Or59b	1130	22	SRPK2_SRPK_g000012F_p15.19_KZS09189.1_DAPMA1EVG026673	0.368	50	48	g000012F_p15.19	genemark-falcon_000012F-processed-gene-15.19
antenna.tsv	FASN11	adult olfactory receptor neuron Or22a, Or42b, Or59b	1154	27	CRYZ_FASN1_m000000F_a18.38_KZS21354.1_DAPMA1EVG011274	1.133	84	84	m000000F_a18.38	maker-falcon_000000F-augustus-gene-18.38
antenna.tsv	FASN11	adult olfactory receptor neuron Or22a, Or42b, Or59b	1154	35	CRYZ_FASN1_m000000F_a18.38_KZS21354.1_DAPMA1EVG011274	0.852	83	83	m000000F_a18.38	maker-falcon_000000F-augustus-gene-18.38
antenna.tsv	FASN11	adult olfactory receptor neuron Or22a, Or42b, Or59b	1154	8	CRYZ_FASN1_m000011F_a25.87_KZS14758.1_DAPMA1EVG020109	0.57	50	50	m000011F_a25.87	maker-falcon_000011F-augustus-gene-25.87
antenna.tsv	Pect	adult olfactory receptor neuron Or22a, Or42b, Or59b	1168	5	PCYT2_PECT_m000028F_a3.92_KZS11487.1_DAPMA1EVG024270	0.202	90	90	m000028F_a3.92	maker-falcon_000028F-augustus-gene-3.92
antenna.tsv	Slip11	adult olfactory receptor neuron Or22a, Or42b, Or59b	1173	20	PDZRN4_SLIP1_m000065F_a1.58_KZS16421.1_DAPMA1EVG017851	0.617	69	66	m000065F_a1.58	maker-falcon_000065F-augustus-gene-1.58
antenna.tsv	Slip11	adult olfactory receptor neuron Or22a, Or42b, Or59b	1173	3	PDZRN4_SLIP1_m000065F_a1.58_KZS16421.1_DAPMA1EVG017851	0.37	77	77	m000065F_a1.58	maker-falcon_000065F-augustus-gene-1.58
antenna.tsv	Slip11	adult olfactory receptor neuron Or22a, Or42b, Or59b	1173	6	PDZRN4_SLIP1_m000065F_a1.58_KZS16421.1_DAPMA1EVG017851	0.826	40	39	m000065F_a1.58	maker-falcon_000065F-augustus-gene-1.58
antenna.tsv	zip2	adult olfactory receptor neuron Or22a, Or42b, Or59b	1183	1	MYH10_ZIP_m000018F_a13.74_KZS16848.1_DAPMA1EVG017440	1.237	27	27	m000018F_a13.74	maker-falcon_000018F-augustus-gene-13.74
antenna.tsv	zip2	adult olfactory receptor neuron Or22a, Or42b, Or59b	1183	2	SBNO1_SNO_m000042F_s3.48_KZS14062.1_DAPMA1EVG020703	1.54	27	27	m000042F_s3.48	maker-falcon_000042F-snap-gene-3.48
antenna.tsv	zip2	adult olfactory receptor neuron Or22a, Or42b, Or59b	1183	20	MYH10_ZIP_m000018F_a13.74_KZS16848.1_DAPMA1EVG017440	1.422	19	18	m000018F_a13.74	maker-falcon_000018F-augustus-gene-13.74
antenna.tsv	zip2	adult olfactory receptor neuron Or22a, Or42b, Or59b	1183	9	MYH10_ZIP_m000018F_a13.74_KZS16848.1_DAPMA1EVG017440	0.333	36	35	m000018F_a13.74	maker-falcon_000018F-augustus-gene-13.74
antenna.tsv	CG425406	adult olfactory receptor neuron Or47a, Or56a and likely other ORN types	1	13	STOM_CG42540_m000006F_s21.45_KZS19103.1_DAPMA1EVG014634	1.482	53	53	m000006F_s21.45	maker-falcon_000006F-snap-gene-21.45
antenna.tsv	Frq16	adult olfactory receptor neuron Or47a, Or56a and likely other ORN types	4	23	NCS1_FRQ1_m000018F_a18.2_KZS16744.1_DAPMA1EVG017331	0.864	95	92	m000018F_a18.2	maker-falcon_000018F-augustus-gene-18.2
antenna.tsv	Frq16	adult olfactory receptor neuron Or47a, Or56a and likely other ORN types	4	31	NCS1_FRQ1_m000018F_a18.2_KZS16744.1_DAPMA1EVG017331	0.468	77	77	m000018F_a18.2	maker-falcon_000018F-augustus-gene-18.2
antenna.tsv	Ank27	adult olfactory receptor neuron Or47a, Or56a and likely other ORN types	8	12	ANKRD52_ANK2_a000004F_p1.30_KZS03583.1_DAPMA1EVG033771	0.494	99	98	a000004F_p1.30	augustus_masked-falcon_000004F-processed-gene-1.30
antenna.tsv	Ank27	adult olfactory receptor neuron Or47a, Or56a and likely other ORN types	8	32	ANK3_ANK2_g000025F_p14.53_KZS20889.1_DAPMA1EVG012331	0.445	76	76	g000025F_p14.53	genemark-falcon_000025F-processed-gene-14.53
antenna.tsv	Ank27	adult olfactory receptor neuron Or47a, Or56a and likely other ORN types	8	7	ANKRD54_ANK2_m000055F_s2.104_KZS08163.1_DAPMA1EVG027940	0.341	86	86	m000055F_s2.104	maker-falcon_000055F-snap-gene-2.104
antenna.tsv	ATP8B3	adult olfactory receptor neuron Or47a, Or56a and likely other ORN types	13	0	ATP8B2_ATP8B_m000012F_a22.66_KZS16324.1_DAPMA1EVG017960	0.415	37	37	m000012F_a22.66	maker-falcon_000012F-augustus-gene-22.66
antenna.tsv	ATP8B3	adult olfactory receptor neuron Or47a, Or56a and likely other ORN types	13	4	ATP8B2_ATP8B_m000012F_a22.66_KZS16324.1_DAPMA1EVG017960	0.218	91	90	m000012F_a22.66	maker-falcon_000012F-augustus-gene-22.66
antenna.tsv	dysc7	adult olfactory receptor neuron Or47a, Or56a and likely other ORN types	14	28	WHRN_DYSC_m000015F_a22.93_KZS11156.1_DAPMA1EVG023867	0.951	84	82	m000015F_a22.93	maker-falcon_000015F-augustus-gene-22.93
antenna.tsv	Glut17	adult olfactory receptor neuron Or47a, Or56a and likely other ORN types	16	1	SLC2A1_GLUT1_m000014F_s7.59_KZS13476.1_DAPMA1EVG021439	1.391	19	19	m000014F_s7.59	maker-falcon_000014F-snap-gene-7.59
antenna.tsv	Glut17	adult olfactory receptor neuron Or47a, Or56a and likely other ORN types	16	1	SLC2A1_GLUT1_g000020F_p14.0_KZS10076.1_DAPMA1EVG025539	0.782	59	59	g000020F_p14.0	genemark-falcon_000020F-processed-gene-14.0
antenna.tsv	Glut17	adult olfactory receptor neuron Or47a, Or56a and likely other ORN types	16	2	LGALS3_GALECTIN_m000016F_a4.85_KZS11645.1_DAPMA1EVG023535	2.172	19	19	m000016F_a4.85	maker-falcon_000016F-augustus-gene-4.85
antenna.tsv	Glut17	adult olfactory receptor neuron Or47a, Or56a and likely other ORN types	16	2	BMI1_SWIP_a000024F_p15.32_KZS14365.1_DAPMA1EVG020323	0.945	59	59	a000024F_p15.32	augustus_masked-falcon_000024F-processed-gene-15.32
antenna.tsv	Glut17	adult olfactory receptor neuron Or47a, Or56a and likely other ORN types	16	20	SLC2A1_GLUT1_g000020F_p14.0_KZS10076.1_DAPMA1EVG025539	1.024	38	38	g000020F_p14.0	genemark-falcon_000020F-processed-gene-14.0
antenna.tsv	Glut17	adult olfactory receptor neuron Or47a, Or56a and likely other ORN types	16	20	SLC2A1_GLUT1_m000014F_s7.59_KZS13476.1_DAPMA1EVG021439	0.747	59	59	m000014F_s7.59	maker-falcon_000014F-snap-gene-7.59
antenna.tsv	Glut17	adult olfactory receptor neuron Or47a, Or56a and likely other ORN types	16	9	SLC2A1_GLUT1_m000014F_s7.59_KZS13476.1_DAPMA1EVG021439	0.327	38	38	m000014F_s7.59	maker-falcon_000014F-snap-gene-7.59
antenna.tsv	unc-137	adult olfactory receptor neuron Or47a, Or56a and likely other ORN types	20	0	ABLIM1_UNC_m000000F_s60.8_KZS15564.1_DAPMA1EVG018746	0.465	28	28	m000000F_s60.8	maker-falcon_000000F-snap-gene-60.8
antenna.tsv	unc-137	adult olfactory receptor neuron Or47a, Or56a and likely other ORN types	20	14	ABLIM1_UNC_m000000F_s60.8_KZS15564.1_DAPMA1EVG018746	0.454	19	19	m000000F_s60.8	maker-falcon_000000F-snap-gene-60.8
antenna.tsv	unc-137	adult olfactory receptor neuron Or47a, Or56a and likely other ORN types	20	22	TTN_UNC_a000015F_p23.20_KZS09351.1_DAPMA1EVG026439	0.708	27	27	a000015F_p23.20	augustus_masked-falcon_000015F-processed-gene-23.20
antenna.tsv	unc-137	adult olfactory receptor neuron Or47a, Or56a and likely other ORN types	20	36	UNC5A_UNC_m000015F_s9.24_KZS13085.1_DAPMA1EVG021809	0.703	89	89	m000015F_s9.24	maker-falcon_000015F-snap-gene-9.24
antenna.tsv	unc-137	adult olfactory receptor neuron Or47a, Or56a and likely other ORN types	20	4	ABLIM1_UNC_m000000F_s60.8_KZS15564.1_DAPMA1EVG018746	0.23	77	74	m000000F_s60.8	maker-falcon_000000F-snap-gene-60.8
antenna.tsv	unc-137	adult olfactory receptor neuron Or47a, Or56a and likely other ORN types	20	7	ABLIM1_UNC_m000000F_s60.8_KZS15564.1_DAPMA1EVG018746	0.396	57	57	m000000F_s60.8	maker-falcon_000000F-snap-gene-60.8
antenna.tsv	heph4	adult olfactory receptor neuron Or47a, Or56a and likely other ORN types	21	22	PTBP3_HEPH_g000009F_p21.53_KZS12095.1_DAPMA1EVG023057	0.391	44	44	g000009F_p21.53	genemark-falcon_000009F-processed-gene-21.53
antenna.tsv	Rim8	adult olfactory receptor neuron Or47a, Or56a and likely other ORN types	25	13	RIMS2_RIM_m000010F_a27.46_KZS07819.1_DAPMA1EVG028167	1.818	36	36	m000010F_a27.46	maker-falcon_000010F-augustus-gene-27.46
antenna.tsv	GABA-B-R17	adult olfactory receptor neuron Or47a, Or56a and likely other ORN types	30	9	GABBR2_GABA_B_g000000F_p22.64_X	0.208	86	86	g000000F_p22.64	genemark-falcon_000000F-processed-gene-22.64
antenna.tsv	CG321376	adult olfactory receptor neuron Or47a, Or56a and likely other ORN types	33	29	BICDL1_CG32137_m000015F_s4.26_KZS15963.1_DAPMA1EVG018357	2.648	41	39	m000015F_s4.26	maker-falcon_000015F-snap-gene-4.26
antenna.tsv	Sh7	adult olfactory receptor neuron Or47a, Or56a and likely other ORN types	35	4	KCNA1_SH_g000051F_p4.14_KZS11876.1_DAPMA1EVG023327	0.269	48	45	g000051F_p4.14	genemark-falcon_000051F-processed-gene-4.14
antenna.tsv	Sh7	adult olfactory receptor neuron Or47a, Or56a and likely other ORN types	35	7	KCNA1_SH_g000051F_p4.14_KZS11876.1_DAPMA1EVG023327	0.375	67	62	g000051F_p4.14	genemark-falcon_000051F-processed-gene-4.14
antenna.tsv	bru36	adult olfactory receptor neuron Or47a, Or56a and likely other ORN types	38	13	CELF6_BRU3_m000001F_a51.30_KZS08439.1_DAPMA1EVG027569	3.32	8	4	m000001F_a51.30	maker-falcon_000001F-augustus-gene-51.30
antenna.tsv	Adk13	adult olfactory receptor neuron Or47a, Or56a and likely other ORN types	39	24	AK1_ADK1_m000031F_a8.96_KZS10624.1_DAPMA1EVG024905	2.839	26	26	m000031F_a8.96	maker-falcon_000031F-augustus-gene-8.96
antenna.tsv	Adk13	adult olfactory receptor neuron Or47a, Or56a and likely other ORN types	39	26	AK1_ADK1_m000031F_a8.96_KZS10624.1_DAPMA1EVG024905	1.871	31	30	m000031F_a8.96	maker-falcon_000031F-augustus-gene-8.96
antenna.tsv	nrv37	adult olfactory receptor neuron Or47a, Or56a and likely other ORN types	41	1	ATP1B1_NRV3_m000001F_a31.20_KZS01722.1_DAPMA1EVG001527	0.733	72	71	m000001F_a31.20	maker-falcon_000001F-augustus-gene-31.20
antenna.tsv	nrv37	adult olfactory receptor neuron Or47a, Or56a and likely other ORN types	41	17	ATP1B1_NRV3_m000012F_a20.57_KZS16281.1_DAPMA1EVG017864	1.677	24	24	m000012F_a20.57	maker-falcon_000012F-augustus-gene-20.57
antenna.tsv	nrv37	adult olfactory receptor neuron Or47a, Or56a and likely other ORN types	41	17	ATP1B1_NRV3_m000001F_a31.20_KZS01722.1_DAPMA1EVG001527	0.838	61	60	m000001F_a31.20	maker-falcon_000001F-augustus-gene-31.20
antenna.tsv	nrv37	adult olfactory receptor neuron Or47a, Or56a and likely other ORN types	41	2	SPINK1_CG31704_m000021F_a16.19_KZS04286.1_DAPMA1EVG032578	0.84	72	71	m000021F_a16.19	maker-falcon_000021F-augustus-gene-16.19
antenna.tsv	nrv37	adult olfactory receptor neuron Or47a, Or56a and likely other ORN types	41	20	ATP1B1_NRV3_m000012F_a20.57_KZS16281.1_DAPMA1EVG017864	0.808	54	54	m000012F_a20.57	maker-falcon_000012F-augustus-gene-20.57
antenna.tsv	nrv37	adult olfactory receptor neuron Or47a, Or56a and likely other ORN types	41	27	ATP1B1_NRV3_m000001F_a31.20_KZS01722.1_DAPMA1EVG001527	2.23	39	39	m000001F_a31.20	maker-falcon_000001F-augustus-gene-31.20
antenna.tsv	nrv37	adult olfactory receptor neuron Or47a, Or56a and likely other ORN types	41	3	ATP1B1_NRV3_m000001F_a31.20_KZS01722.1_DAPMA1EVG001527	0.666	6	6	m000001F_a31.20	maker-falcon_000001F-augustus-gene-31.20
antenna.tsv	nrv37	adult olfactory receptor neuron Or47a, Or56a and likely other ORN types	41	6	ATP1B1_NRV3_m000001F_a31.20_KZS01722.1_DAPMA1EVG001527	0.723	47	47	m000001F_a31.20	maker-falcon_000001F-augustus-gene-31.20
antenna.tsv	Appl7	adult olfactory receptor neuron Or47a, Or56a and likely other ORN types	45	1	APLP2_APPL_m000008F_a23.39_KZS18440.1_DAPMA1EVG014945	1.174	32	32	m000008F_a23.39	maker-falcon_000008F-augustus-gene-23.39
antenna.tsv	Appl7	adult olfactory receptor neuron Or47a, Or56a and likely other ORN types	45	13	APLP2_APPL_m000008F_a23.39_KZS18440.1_DAPMA1EVG014945	1.809	37	37	m000008F_a23.39	maker-falcon_000008F-augustus-gene-23.39
antenna.tsv	Appl7	adult olfactory receptor neuron Or47a, Or56a and likely other ORN types	45	2	TSPAN10_TSP96F_a000018F_p16.79_KZS16790.1_DAPMA1EVG017400	1.457	32	32	a000018F_p16.79	augustus_masked-falcon_000018F-processed-gene-16.79
antenna.tsv	Appl7	adult olfactory receptor neuron Or47a, Or56a and likely other ORN types	45	34	APLP2_APPL_m000008F_a23.39_KZS18440.1_DAPMA1EVG014945	0.78	88	85	m000008F_a23.39	maker-falcon_000008F-augustus-gene-23.39
antenna.tsv	Appl7	adult olfactory receptor neuron Or47a, Or56a and likely other ORN types	45	6	APLP2_APPL_m000008F_a23.39_KZS18440.1_DAPMA1EVG014945	0.509	88	87	m000008F_a23.39	maker-falcon_000008F-augustus-gene-23.39
antenna.tsv	mbl7	adult olfactory receptor neuron Or47a, Or56a and likely other ORN types	46	24	MBNL2_MBL_m000004F_s24.49_KZS11053.1_DAPMA1EVG023762	1.758	55	53	m000004F_s24.49	maker-falcon_000004F-snap-gene-24.49
antenna.tsv	RhoGAP100F7	adult olfactory receptor neuron Or47a, Or56a and likely other ORN types	47	0	SYDE2_RHOGAP100F_g000013F_p1.23_KZS06206.1_DAPMA1EVG030382	1.017	2	2	g000013F_p1.23	genemark-falcon_000013F-processed-gene-1.23
antenna.tsv	Syt18	adult olfactory receptor neuron Or47a, Or56a and likely other ORN types	48	13	SYT1_SYT1_m000021F_a19.58_KZS04249.1_DAPMA1EVG032503	1.105	83	81	m000021F_a19.58	maker-falcon_000021F-augustus-gene-19.58
antenna.tsv	Syt18	adult olfactory receptor neuron Or47a, Or56a and likely other ORN types	48	23	SYT1_SYT1_m000021F_a19.58_KZS04249.1_DAPMA1EVG032503	1.447	53	53	m000021F_a19.58	maker-falcon_000021F-augustus-gene-19.58
antenna.tsv	Syt18	adult olfactory receptor neuron Or47a, Or56a and likely other ORN types	48	31	SYT1_SYT1_m000021F_a19.58_KZS04249.1_DAPMA1EVG032503	0.55	63	63	m000021F_a19.58	maker-falcon_000021F-augustus-gene-19.58
antenna.tsv	stai7	adult olfactory receptor neuron Or47a, Or56a and likely other ORN types	56	8	STMN4_STAI_m000006F_a33.69_KZS18279.1_DAPMA1EVG015541	1.394	1	1	m000006F_a33.69	maker-falcon_000006F-augustus-gene-33.69
antenna.tsv	Nckx30C7	adult olfactory receptor neuron Or47a, Or56a and likely other ORN types	58	13	SLC24A2_NCKX30C_m000020F_a18.70_KZS21124.1_DAPMA1EVG012021	2.391	24	24	m000020F_a18.70	maker-falcon_000020F-augustus-gene-18.70
antenna.tsv	beat-Ia2	adult olfactory receptor neuron Or47a, Or56a and likely other ORN types	61	23	CADM1_BEAT_m000022F_a8.12_KZS03709.1_DAPMA1EVG033487	1.194	63	63	m000022F_a8.12	maker-falcon_000022F-augustus-gene-8.12
antenna.tsv	beat-Ia2	adult olfactory receptor neuron Or47a, Or56a and likely other ORN types	61	26	CADM1_BEAT_m000022F_a8.12_KZS03709.1_DAPMA1EVG033487	0.873	54	53	m000022F_a8.12	maker-falcon_000022F-augustus-gene-8.12
antenna.tsv	unc-1047	adult olfactory receptor neuron Or47a, Or56a and likely other ORN types	62	0	ABLIM1_UNC_m000000F_s60.8_KZS15564.1_DAPMA1EVG018746	0.465	28	28	m000000F_s60.8	maker-falcon_000000F-snap-gene-60.8
antenna.tsv	unc-1047	adult olfactory receptor neuron Or47a, Or56a and likely other ORN types	62	14	ABLIM1_UNC_m000000F_s60.8_KZS15564.1_DAPMA1EVG018746	0.454	19	19	m000000F_s60.8	maker-falcon_000000F-snap-gene-60.8
antenna.tsv	unc-1047	adult olfactory receptor neuron Or47a, Or56a and likely other ORN types	62	22	TTN_UNC_a000015F_p23.20_KZS09351.1_DAPMA1EVG026439	0.708	27	27	a000015F_p23.20	augustus_masked-falcon_000015F-processed-gene-23.20
antenna.tsv	unc-1047	adult olfactory receptor neuron Or47a, Or56a and likely other ORN types	62	36	UNC5A_UNC_m000015F_s9.24_KZS13085.1_DAPMA1EVG021809	0.703	89	89	m000015F_s9.24	maker-falcon_000015F-snap-gene-9.24
antenna.tsv	unc-1047	adult olfactory receptor neuron Or47a, Or56a and likely other ORN types	62	4	ABLIM1_UNC_m000000F_s60.8_KZS15564.1_DAPMA1EVG018746	0.23	77	74	m000000F_s60.8	maker-falcon_000000F-snap-gene-60.8
antenna.tsv	unc-1047	adult olfactory receptor neuron Or47a, Or56a and likely other ORN types	62	7	ABLIM1_UNC_m000000F_s60.8_KZS15564.1_DAPMA1EVG018746	0.396	57	57	m000000F_s60.8	maker-falcon_000000F-snap-gene-60.8
antenna.tsv	5-HT2B3	adult olfactory receptor neuron Or47a, Or56a and likely other ORN types	67	36	HTR2C_5_g000018F_p5.58_KZS16974.1_DAPMA1EVG017623	1.146	36	36	g000018F_p5.58	genemark-falcon_000018F-processed-gene-5.58
antenna.tsv	5-HT2B3	adult olfactory receptor neuron Or47a, Or56a and likely other ORN types	67	36	GPR161_5_g000022F_p20.52_KZS16517.1_DAPMA1EVG017742	0.689	93	90	g000022F_p20.52	genemark-falcon_000022F-processed-gene-20.52
antenna.tsv	dpr86	adult olfactory receptor neuron Or47a, Or56a and likely other ORN types	71	4	OPCML_DPR8_m000000F_s13.25_KZS21309.1_DAPMA1EVG011226	0.304	32	32	m000000F_s13.25	maker-falcon_000000F-snap-gene-13.25
antenna.tsv	CG111557	adult olfactory receptor neuron Or47a, Or56a and likely other ORN types	73	25	GRIK2_CG11155_m000004F_a34.44_KZS03222.1_DAPMA1EVG034084	1.231	66	66	m000004F_a34.44	maker-falcon_000004F-augustus-gene-34.44
antenna.tsv	CG111557	adult olfactory receptor neuron Or47a, Or56a and likely other ORN types	73	27	GRIK2_CG11155_m000004F_a34.44_KZS03222.1_DAPMA1EVG034084	1.969	46	44	m000004F_a34.44	maker-falcon_000004F-augustus-gene-34.44
antenna.tsv	CG111557	adult olfactory receptor neuron Or47a, Or56a and likely other ORN types	73	3	GRID2_CG11155_g000018F_p22.25_KZS16651.1_DAPMA1EVG017191	0.875	2	1	g000018F_p22.25	genemark-falcon_000018F-processed-gene-22.25
antenna.tsv	CG111557	adult olfactory receptor neuron Or47a, Or56a and likely other ORN types	73	32	GRIA2_CG11155_m000068F_a1.60_KZS20158.1_DAPMA1EVG013153	0.452	71	71	m000068F_a1.60	maker-falcon_000068F-augustus-gene-1.60
antenna.tsv	CG111557	adult olfactory receptor neuron Or47a, Or56a and likely other ORN types	73	6	GRID2_CG11155_g000018F_p22.25_KZS16651.1_DAPMA1EVG017191	0.605	66	65	g000018F_p22.25	genemark-falcon_000018F-processed-gene-22.25
antenna.tsv	CG72367	adult olfactory receptor neuron Or47a, Or56a and likely other ORN types	74	31	CDKL1_CG7236_m000008F_a24.86_KZS18439.1_DAPMA1EVG014956	0.43	89	86	m000008F_a24.86	maker-falcon_000008F-augustus-gene-24.86
antenna.tsv	IA-27	adult olfactory receptor neuron Or47a, Or56a and likely other ORN types	79	13	PTPRN_IA_s000007F_p20.69_KZS07369.1_DAPMA1EVG028914	1.825	35	33	s000007F_p20.69	snap_masked-falcon_000007F-processed-gene-20.69
antenna.tsv	Rab3-GEF7	adult olfactory receptor neuron Or47a, Or56a and likely other ORN types	82	13	RAB3C_RAB3_m000000F_a72.65_KZS05730.1_DAPMA1EVG030967	2.647	17	17	m000000F_a72.65	maker-falcon_000000F-augustus-gene-72.65
antenna.tsv	Rab3-GEF7	adult olfactory receptor neuron Or47a, Or56a and likely other ORN types	82	23	RAB3C_RAB3_m000000F_a72.65_KZS05730.1_DAPMA1EVG030967	1.079	75	73	m000000F_a72.65	maker-falcon_000000F-augustus-gene-72.65
antenna.tsv	futsch7	adult olfactory receptor neuron Or47a, Or56a and likely other ORN types	84	13	MAP1B_FUTSCH_m000015F_a18.0_KZS19293.1_DAPMA1EVG014156	2.728	16	15	m000015F_a18.0	maker-falcon_000015F-augustus-gene-18.0
antenna.tsv	futsch7	adult olfactory receptor neuron Or47a, Or56a and likely other ORN types	84	25	MAP1B_FUTSCH_m000015F_a18.0_KZS19293.1_DAPMA1EVG014156	0.797	90	87	m000015F_a18.0	maker-falcon_000015F-augustus-gene-18.0
antenna.tsv	CadN8	adult olfactory receptor neuron Or47a, Or56a and likely other ORN types	88	13	FAT1_CADN_m000011F_a10.51_KZS14449.1_DAPMA1EVG019767	0.984	99	99	m000011F_a10.51	maker-falcon_000011F-augustus-gene-10.51
antenna.tsv	Sap477	adult olfactory receptor neuron Or47a, Or56a and likely other ORN types	90	13	SYAP1_SAP47_a000011F_p26.13_KZS14780.1_DAPMA1EVG020163	1.392	58	58	a000011F_p26.13	augustus_masked-falcon_000011F-processed-gene-26.13
antenna.tsv	nrm3	adult olfactory receptor neuron Or47a, Or56a and likely other ORN types	100	20	CD22_NRM_a000032F_p10.4_KZS04129.1_DAPMA1EVG032955	0.492	91	90	a000032F_p10.4	augustus_masked-falcon_000032F-processed-gene-10.4
antenna.tsv	Nrx-17	adult olfactory receptor neuron Or47a, Or56a and likely other ORN types	112	29	CNTNAP2_NRX_m000003F_a15.97_KZS10876.1_DAPMA1EVG024512	1.18	98	98	m000003F_a15.97	maker-falcon_000003F-augustus-gene-15.97
antenna.tsv	Nrx-17	adult olfactory receptor neuron Or47a, Or56a and likely other ORN types	112	8	CNTNAP2_NRX_a000036F_p8.50_KZS06953.1_DAPMA1EVG029463	0.479	72	72	a000036F_p8.50	augustus_masked-falcon_000036F-processed-gene-8.50
antenna.tsv	Lar7	adult olfactory receptor neuron Or47a, Or56a and likely other ORN types	113	24	FGFRL1_LAR_m000003F_a15.81_KZS10864.1_DAPMA1EVG024505	1.653	62	62	m000003F_a15.81	maker-falcon_000003F-augustus-gene-15.81
antenna.tsv	tutl7	adult olfactory receptor neuron Or47a, Or56a and likely other ORN types	117	32	IGSF9_TUTL_m000045F_a3.55_KZS05697.1_DAPMA1EVG031043	0.429	88	88	m000045F_a3.55	maker-falcon_000045F-augustus-gene-3.55
antenna.tsv	Atpalpha7	adult olfactory receptor neuron Or47a, Or56a and likely other ORN types	118	1	ATP1A1_ATPALPHA_a000003F_p42.176_KZS12484.1_DAPMA1EVG022611	1.152	33	33	a000003F_p42.176	augustus_masked-falcon_000003F-processed-gene-42.176
antenna.tsv	Atpalpha7	adult olfactory receptor neuron Or47a, Or56a and likely other ORN types	118	10	ATP1A3_ATPALPHA_m000018F_a16.99_KZS16811.1_DAPMA1EVG017384	2.628	21	19	m000018F_a16.99	maker-falcon_000018F-augustus-gene-16.99
antenna.tsv	Atpalpha7	adult olfactory receptor neuron Or47a, Or56a and likely other ORN types	118	13	ATP1A3_ATPALPHA_g000003F_p36.53_KZS12368.1_DAPMA1EVG022451	2.943	12	12	g000003F_p36.53	genemark-falcon_000003F-processed-gene-36.53
antenna.tsv	Atpalpha7	adult olfactory receptor neuron Or47a, Or56a and likely other ORN types	118	17	ATP1A1_ATPALPHA_a000003F_p42.176_KZS12484.1_DAPMA1EVG022611	3.002	10	10	a000003F_p42.176	augustus_masked-falcon_000003F-processed-gene-42.176
antenna.tsv	Atpalpha7	adult olfactory receptor neuron Or47a, Or56a and likely other ORN types	118	2	FLT1_PVR_g000028F_p10.28_KZS11357.1_DAPMA1EVG024111	1.454	33	33	g000028F_p10.28	genemark-falcon_000028F-processed-gene-10.28
antenna.tsv	Atpalpha7	adult olfactory receptor neuron Or47a, Or56a and likely other ORN types	118	6	ATP1A1_ATPALPHA_a000003F_p42.176_KZS12484.1_DAPMA1EVG022611	0.71	50	50	a000003F_p42.176	augustus_masked-falcon_000003F-processed-gene-42.176
antenna.tsv	Atpalpha7	adult olfactory receptor neuron Or47a, Or56a and likely other ORN types	118	9	ATP1A1_ATPALPHA_a000003F_p42.176_KZS12484.1_DAPMA1EVG022611	0.266	57	56	a000003F_p42.176	augustus_masked-falcon_000003F-processed-gene-42.176
antenna.tsv	cpx7	adult olfactory receptor neuron Or47a, Or56a and likely other ORN types	124	13	CPLX1_CPX_m000003F_a30.60_KZS12268.1_DAPMA1EVG022340	2.213	26	26	m000003F_a30.60	maker-falcon_000003F-augustus-gene-30.60
antenna.tsv	cpx7	adult olfactory receptor neuron Or47a, Or56a and likely other ORN types	124	31	CPLX1_CPX_m000003F_a30.60_KZS12268.1_DAPMA1EVG022340	0.414	97	97	m000003F_a30.60	maker-falcon_000003F-augustus-gene-30.60
antenna.tsv	Nep14	adult olfactory receptor neuron Or47a, Or56a and likely other ORN types	133	12	MME_NEP1_s000022F_p13.20_KZS02943.1_DAPMA1EVG034372	0.771	65	64	s000022F_p13.20	snap_masked-falcon_000022F-processed-gene-13.20
antenna.tsv	Nep14	adult olfactory receptor neuron Or47a, Or56a and likely other ORN types	133	17	MMEL1_NEP1_m000001F_a39.61_KZS21047.1_DAPMA1EVG012185	2.99	11	11	m000001F_a39.61	maker-falcon_000001F-augustus-gene-39.61
antenna.tsv	Nep14	adult olfactory receptor neuron Or47a, Or56a and likely other ORN types	133	22	MMEL1_NEP1_g000002F_p9.36_KZS17298.1_DAPMA1EVG016920	0.257	87	87	g000002F_p9.36	genemark-falcon_000002F-processed-gene-9.36
antenna.tsv	Nep14	adult olfactory receptor neuron Or47a, Or56a and likely other ORN types	133	28	MMEL1_NEP1_m000001F_a39.61_KZS21047.1_DAPMA1EVG012185	0.971	78	77	m000001F_a39.61	maker-falcon_000001F-augustus-gene-39.61
antenna.tsv	unc-13-4A2	adult olfactory receptor neuron Or47a, Or56a and likely other ORN types	140	0	ABLIM1_UNC_m000000F_s60.8_KZS15564.1_DAPMA1EVG018746	0.465	28	28	m000000F_s60.8	maker-falcon_000000F-snap-gene-60.8
antenna.tsv	unc-13-4A2	adult olfactory receptor neuron Or47a, Or56a and likely other ORN types	140	14	ABLIM1_UNC_m000000F_s60.8_KZS15564.1_DAPMA1EVG018746	0.454	19	19	m000000F_s60.8	maker-falcon_000000F-snap-gene-60.8
antenna.tsv	unc-13-4A2	adult olfactory receptor neuron Or47a, Or56a and likely other ORN types	140	22	TTN_UNC_a000015F_p23.20_KZS09351.1_DAPMA1EVG026439	0.708	27	27	a000015F_p23.20	augustus_masked-falcon_000015F-processed-gene-23.20
antenna.tsv	unc-13-4A2	adult olfactory receptor neuron Or47a, Or56a and likely other ORN types	140	36	UNC5A_UNC_m000015F_s9.24_KZS13085.1_DAPMA1EVG021809	0.703	89	89	m000015F_s9.24	maker-falcon_000015F-snap-gene-9.24
antenna.tsv	unc-13-4A2	adult olfactory receptor neuron Or47a, Or56a and likely other ORN types	140	4	ABLIM1_UNC_m000000F_s60.8_KZS15564.1_DAPMA1EVG018746	0.23	77	74	m000000F_s60.8	maker-falcon_000000F-snap-gene-60.8
antenna.tsv	unc-13-4A2	adult olfactory receptor neuron Or47a, Or56a and likely other ORN types	140	7	ABLIM1_UNC_m000000F_s60.8_KZS15564.1_DAPMA1EVG018746	0.396	57	57	m000000F_s60.8	maker-falcon_000000F-snap-gene-60.8
antenna.tsv	Su(H)1	adult olfactory receptor neuron Or47a, Or56a and likely other ORN types	145	28	RBPJ_SU(H)_g000006F_p24.9_X	1.924	19	18	g000006F_p24.9	genemark-falcon_000006F-processed-gene-24.9
antenna.tsv	Galphao7	adult olfactory receptor neuron Or47a, Or56a and likely other ORN types	147	13	GNAO1_GALPHAO_g000000F_p45.21_KZS21762.1_DAPMA1EVG011769	2.808	14	14	g000000F_p45.21	genemark-falcon_000000F-processed-gene-45.21
antenna.tsv	Galphao7	adult olfactory receptor neuron Or47a, Or56a and likely other ORN types	147	13	GNAO1_GALPHAO_m000000F_a45.58_KZS21762.1_DAPMA1EVG011769	1.7	43	43	m000000F_a45.58	maker-falcon_000000F-augustus-gene-45.58
antenna.tsv	PsGEF7	adult olfactory receptor neuron Or47a, Or56a and likely other ORN types	155	29	RGS3_PSGEF_m000000F_s20.12_KZS21366.1_DAPMA1EVG011276	2.107	50	50	m000000F_s20.12	maker-falcon_000000F-snap-gene-20.12
antenna.tsv	trv3	adult olfactory receptor neuron Or47a, Or56a and likely other ORN types	163	0	TIA1_TRV_m000006F_s19.23_KZS19076.1_DAPMA1EVG014609	0.449	30	30	m000006F_s19.23	maker-falcon_000006F-snap-gene-19.23
antenna.tsv	Shab7	adult olfactory receptor neuron Or47a, Or56a and likely other ORN types	166	0	KCNB2_SHAB_m000016F_a5.47_KZS18067.1_DAPMA1EVG016065	0.552	15	7	m000016F_a5.47	maker-falcon_000016F-augustus-gene-5.47
antenna.tsv	Shab7	adult olfactory receptor neuron Or47a, Or56a and likely other ORN types	166	14	KCNB2_SHAB_m000016F_a5.47_KZS18067.1_DAPMA1EVG016065	0.87	4	4	m000016F_a5.47	maker-falcon_000016F-augustus-gene-5.47
antenna.tsv	Shab7	adult olfactory receptor neuron Or47a, Or56a and likely other ORN types	166	22	KCNB2_SHAB_m000016F_a5.47_KZS18067.1_DAPMA1EVG016065	0.257	89	89	m000016F_a5.47	maker-falcon_000016F-augustus-gene-5.47
antenna.tsv	Shab7	adult olfactory receptor neuron Or47a, Or56a and likely other ORN types	166	7	KCNB2_SHAB_m000016F_a5.47_KZS18067.1_DAPMA1EVG016065	0.462	36	36	m000016F_a5.47	maker-falcon_000016F-augustus-gene-5.47
antenna.tsv	beat-VII5	adult olfactory receptor neuron Or47a, Or56a and likely other ORN types	167	23	CADM1_BEAT_m000022F_a8.12_KZS03709.1_DAPMA1EVG033487	1.194	63	63	m000022F_a8.12	maker-falcon_000022F-augustus-gene-8.12
antenna.tsv	beat-VII5	adult olfactory receptor neuron Or47a, Or56a and likely other ORN types	167	26	CADM1_BEAT_m000022F_a8.12_KZS03709.1_DAPMA1EVG033487	0.873	54	53	m000022F_a8.12	maker-falcon_000022F-augustus-gene-8.12
antenna.tsv	Kdm4B6	adult olfactory receptor neuron Or47a, Or56a and likely other ORN types	169	32	KDM4E_KDM4B_m000007F_s16.41_KZS01852.1_DAPMA1EVG001363	0.449	73	72	m000007F_s16.41	maker-falcon_000007F-snap-gene-16.41
antenna.tsv	CG311407	adult olfactory receptor neuron Or47a, Or56a and likely other ORN types	173	36	DGKQ_CG31140_a000105F_p0.40_KZS22050.1_DAPMA1EVG010922	1.655	17	16	a000105F_p0.40	augustus_masked-falcon_000105F-processed-gene-0.40
antenna.tsv	Atet1	adult olfactory receptor neuron Or47a, Or56a and likely other ORN types	177	28	ABCG1_ATET_m000001F_s28.84_KZS04042.1_DAPMA1EVG033128	1.115	58	58	m000001F_s28.84	maker-falcon_000001F-snap-gene-28.84
antenna.tsv	Atet1	adult olfactory receptor neuron Or47a, Or56a and likely other ORN types	177	6	ABCG1_ATET_m000065F_a1.57_KZS20629.1_DAPMA1EVG012618	0.57	75	75	m000065F_a1.57	maker-falcon_000065F-augustus-gene-1.57
antenna.tsv	CG422371	adult olfactory receptor neuron Or47a, Or56a and likely other ORN types	180	29	PLA2G3_CG42237_m000014F_a22.14_KZS15064.1_DAPMA1EVG019610	6.957	23	22	m000014F_a22.14	maker-falcon_000014F-augustus-gene-22.14
antenna.tsv	CG422371	adult olfactory receptor neuron Or47a, Or56a and likely other ORN types	180	35	PLA2G3_CG42237_m000014F_a22.14_KZS15064.1_DAPMA1EVG019610	1.129	62	62	m000014F_a22.14	maker-falcon_000014F-augustus-gene-22.14
antenna.tsv	CG100777	adult olfactory receptor neuron Or47a, Or56a and likely other ORN types	182	23	DDX5_CG10077_m000028F_s3.121_KZS11494.1_DAPMA1EVG024300	1.009	80	79	m000028F_s3.121	maker-falcon_000028F-snap-gene-3.121
antenna.tsv	CG100777	adult olfactory receptor neuron Or47a, Or56a and likely other ORN types	182	31	DDX5_CG10077_m000028F_s3.121_KZS11494.1_DAPMA1EVG024300	0.458	81	81	m000028F_s3.121	maker-falcon_000028F-snap-gene-3.121
antenna.tsv	klg5	adult olfactory receptor neuron Or47a, Or56a and likely other ORN types	189	13	NTM_KLG_m000022F_a8.14_KZS03701.1_DAPMA1EVG033482	1.331	61	59	m000022F_a8.14	maker-falcon_000022F-augustus-gene-8.14
antenna.tsv	klg5	adult olfactory receptor neuron Or47a, Or56a and likely other ORN types	189	24	NTM_KLG_m000022F_a8.14_KZS03701.1_DAPMA1EVG033482	2.804	28	27	m000022F_a8.14	maker-falcon_000022F-augustus-gene-8.14
antenna.tsv	Hsc70-31	adult olfactory receptor neuron Or47a, Or56a and likely other ORN types	190	18	HSPA8_HSC70_a000022F_p3.7_KZS10545.1_DAPMA1EVG024963	0.405	85	85	a000022F_p3.7	augustus_masked-falcon_000022F-processed-gene-3.7
antenna.tsv	Hsc70-31	adult olfactory receptor neuron Or47a, Or56a and likely other ORN types	190	23	HSPA8_HSC70_a000022F_p3.7_KZS10545.1_DAPMA1EVG024963	0.991	82	81	a000022F_p3.7	augustus_masked-falcon_000022F-processed-gene-3.7
antenna.tsv	side-II4	adult olfactory receptor neuron Or47a, Or56a and likely other ORN types	194	29	KIRREL3_SIDE_m000009F_s9.27_KZS15174.1_DAPMA1EVG019199	4.835	27	25	m000009F_s9.27	maker-falcon_000009F-snap-gene-9.27
antenna.tsv	side-VI4	adult olfactory receptor neuron Or47a, Or56a and likely other ORN types	200	29	KIRREL3_SIDE_m000009F_s9.27_KZS15174.1_DAPMA1EVG019199	4.835	27	25	m000009F_s9.27	maker-falcon_000009F-snap-gene-9.27
antenna.tsv	Pka-R15	adult olfactory receptor neuron Or47a, Or56a and likely other ORN types	212	13	PRKACA_PKA_m000012F_a2.69_KZS18250.1_DAPMA1EVG015652	1.212	71	68	m000012F_a2.69	maker-falcon_000012F-augustus-gene-2.69
antenna.tsv	Pka-R15	adult olfactory receptor neuron Or47a, Or56a and likely other ORN types	212	20	PRKAR2A_PKA_m000000F_s42.9_KZS21701.1_DAPMA1EVG011684	1.01	39	39	m000000F_s42.9	maker-falcon_000000F-snap-gene-42.9
antenna.tsv	Pka-R15	adult olfactory receptor neuron Or47a, Or56a and likely other ORN types	212	20	PRKAR1B_PKA_R1_m000050F_a5.156_X	0.45	98	98	m000050F_a5.156	maker-falcon_000050F-augustus-gene-5.156
antenna.tsv	Pka-R15	adult olfactory receptor neuron Or47a, Or56a and likely other ORN types	212	8	PRKAR2A_PKA_m000000F_s42.9_KZS21701.1_DAPMA1EVG011684	0.403	86	85	m000000F_s42.9	maker-falcon_000000F-snap-gene-42.9
antenna.tsv	Msp3003	adult olfactory receptor neuron Or47a, Or56a and likely other ORN types	220	0	SYNE1_MSP300_m000015F_a1.48_KZS15912.1_DAPMA1EVG018311	1.167	1	1	m000015F_a1.48	maker-falcon_000015F-augustus-gene-1.48
antenna.tsv	Msp3003	adult olfactory receptor neuron Or47a, Or56a and likely other ORN types	220	14	SYNE1_MSP300_m000015F_a1.48_KZS15912.1_DAPMA1EVG018311	0.792	5	5	m000015F_a1.48	maker-falcon_000015F-augustus-gene-1.48
antenna.tsv	Msp3003	adult olfactory receptor neuron Or47a, Or56a and likely other ORN types	220	4	SYNE1_MSP300_m000015F_a1.48_KZS15912.1_DAPMA1EVG018311	0.555	3	2	m000015F_a1.48	maker-falcon_000015F-augustus-gene-1.48
antenna.tsv	Msp3003	adult olfactory receptor neuron Or47a, Or56a and likely other ORN types	220	7	SYNE1_MSP300_m000015F_a1.48_KZS15912.1_DAPMA1EVG018311	0.823	3	2	m000015F_a1.48	maker-falcon_000015F-augustus-gene-1.48
antenna.tsv	Actbeta5	adult olfactory receptor neuron Or47a, Or56a and likely other ORN types	221	13	X_ACTBETA_m000014F_s25.0_KZS15108.1_DAPMA1EVG019685	1.142	77	77	m000014F_s25.0	maker-falcon_000014F-snap-gene-25.0
antenna.tsv	Actbeta5	adult olfactory receptor neuron Or47a, Or56a and likely other ORN types	221	24	X_ACTBETA_m000014F_s25.0_KZS15108.1_DAPMA1EVG019685	1.974	46	46	m000014F_s25.0	maker-falcon_000014F-snap-gene-25.0
antenna.tsv	Dg7	adult olfactory receptor neuron Or47a, Or56a and likely other ORN types	231	26	DAG1_DG_m000078F_a1.53_KZS03290.1_DAPMA1EVG034018	0.578	77	75	m000078F_a1.53	maker-falcon_000078F-augustus-gene-1.53
antenna.tsv	Dg7	adult olfactory receptor neuron Or47a, Or56a and likely other ORN types	231	3	DAG1_DG_m000078F_a1.53_KZS03290.1_DAPMA1EVG034018	0.368	78	78	m000078F_a1.53	maker-falcon_000078F-augustus-gene-1.53
antenna.tsv	Dg7	adult olfactory receptor neuron Or47a, Or56a and likely other ORN types	231	6	DAG1_DG_m000078F_a1.53_KZS03290.1_DAPMA1EVG034018	0.488	94	93	m000078F_a1.53	maker-falcon_000078F-augustus-gene-1.53
antenna.tsv	CG13584	adult olfactory receptor neuron Or47a, Or56a and likely other ORN types	235	36	FLVCR2_CG1358_m000022F_a11.59_KZS02996.1_DAPMA1EVG034454	1.154	35	34	m000022F_a11.59	maker-falcon_000022F-augustus-gene-11.59
antenna.tsv	NaPi-III3	adult olfactory receptor neuron Or47a, Or56a and likely other ORN types	239	1	SLC20A1_NAPI_m000015F_a19.0_KZS19276.1_DAPMA1EVG014132	2.046	7	7	m000015F_a19.0	maker-falcon_000015F-augustus-gene-19.0
antenna.tsv	NaPi-III3	adult olfactory receptor neuron Or47a, Or56a and likely other ORN types	239	2	ACTG1_ACT5C_m000003F_s22.4_KZS14154.1_DAPMA1EVG020786	3.419	7	7	m000003F_s22.4	maker-falcon_000003F-snap-gene-22.4
antenna.tsv	NaPi-III3	adult olfactory receptor neuron Or47a, Or56a and likely other ORN types	239	9	SLC20A1_NAPI_m000015F_a19.0_KZS19276.1_DAPMA1EVG014132	0.526	22	22	m000015F_a19.0	maker-falcon_000015F-augustus-gene-19.0
antenna.tsv	CG113606	adult olfactory receptor neuron Or47a, Or56a and likely other ORN types	245	4	MEX3B_CG11360_m000015F_a17.12_KZS19299.1_DAPMA1EVG014179	0.229	81	81	m000015F_a17.12	maker-falcon_000015F-augustus-gene-17.12
antenna.tsv	Syn8	adult olfactory receptor neuron Or47a, Or56a and likely other ORN types	264	13	SYN2_SYN_m000047F_a4.50_KZS18820.1_DAPMA1EVG015385	1.668	44	44	m000047F_a4.50	maker-falcon_000047F-augustus-gene-4.50
antenna.tsv	Syn8	adult olfactory receptor neuron Or47a, Or56a and likely other ORN types	264	34	SYN1_SYN_a000047F_p4.17_KZS18823.1_DAPMA1EVG015402	1.355	45	42	a000047F_p4.17	augustus_masked-falcon_000047F-processed-gene-4.17
antenna.tsv	Ddr6	adult olfactory receptor neuron Or47a, Or56a and likely other ORN types	265	36	DDR2_DDR_m000018F_a11.44_KZS16888.1_DAPMA1EVG017492	1.127	38	37	m000018F_a11.44	maker-falcon_000018F-augustus-gene-11.44
antenna.tsv	rut6	adult olfactory receptor neuron Or47a, Or56a and likely other ORN types	268	1	ADCY1_RUT_m000058F_a1.74_KZS05800.1_DAPMA1EVG030744	0.762	62	62	m000058F_a1.74	maker-falcon_000058F-augustus-gene-1.74
antenna.tsv	rut6	adult olfactory receptor neuron Or47a, Or56a and likely other ORN types	268	2	PRKAR2A_PKA_m000000F_s42.9_KZS21701.1_DAPMA1EVG011684	0.916	62	62	m000000F_s42.9	maker-falcon_000000F-snap-gene-42.9
antenna.tsv	Mob23	adult olfactory receptor neuron Or47a, Or56a and likely other ORN types	273	29	MOB2_MOB2_g000001F_p37.20_KZS21023.1_DAPMA1EVG012133	1.256	94	94	g000001F_p37.20	genemark-falcon_000001F-processed-gene-37.20
antenna.tsv	igl4	adult olfactory receptor neuron Or47a, Or56a and likely other ORN types	280	13	NRGN_IGL_m000001F_a32.37_KZS20930.1_DAPMA1EVG012051	4.155	3	2	m000001F_a32.37	maker-falcon_000001F-augustus-gene-32.37
antenna.tsv	CG315223	adult olfactory receptor neuron Or47a, Or56a and likely other ORN types	292	27	ELOVL7_CG31522_m000000F_a43.82_KZS21398.1_DAPMA1EVG011366	1.065	93	89	m000000F_a43.82	maker-falcon_000000F-augustus-gene-43.82
antenna.tsv	CG315223	adult olfactory receptor neuron Or47a, Or56a and likely other ORN types	292	30	ELOVL7_CG31522_m000000F_a43.82_KZS21398.1_DAPMA1EVG011366	0.811	65	65	m000000F_a43.82	maker-falcon_000000F-augustus-gene-43.82
antenna.tsv	CG315223	adult olfactory receptor neuron Or47a, Or56a and likely other ORN types	292	35	ELOVL7_CG31522_m000000F_a43.82_KZS21398.1_DAPMA1EVG011366	0.672	94	94	m000000F_a43.82	maker-falcon_000000F-augustus-gene-43.82
antenna.tsv	CG315223	adult olfactory receptor neuron Or47a, Or56a and likely other ORN types	292	37	ELOVL7_CG31522_m000000F_a43.82_KZS21398.1_DAPMA1EVG011366	3.353	52	50	m000000F_a43.82	maker-falcon_000000F-augustus-gene-43.82
antenna.tsv	sli4	adult olfactory receptor neuron Or47a, Or56a and likely other ORN types	298	28	SLIT1_SLI_m000001F_s5.125_KZS13204.1_DAPMA1EVG021649	0.906	96	96	m000001F_s5.125	maker-falcon_000001F-snap-gene-5.125
antenna.tsv	AP-1gamma7	adult olfactory receptor neuron Or47a, Or56a and likely other ORN types	313	9	AP1S2_AP_m000023F_a15.123_KZS19853.1_DAPMA1EVG013654	0.227	75	75	m000023F_a15.123	maker-falcon_000023F-augustus-gene-15.123
antenna.tsv	CG158034	adult olfactory receptor neuron Or47a, Or56a and likely other ORN types	318	28	MPDZ_CG15803_m000026F_s3.3_KZS15295.1_DAPMA1EVG019171	0.982	76	75	m000026F_s3.3	maker-falcon_000026F-snap-gene-3.3
antenna.tsv	CG344015	adult olfactory receptor neuron Or47a, Or56a and likely other ORN types	319	24	ZSWIM8_CG34401_m000006F_a26.61_KZS11621.1_DAPMA1EVG023528	1.702	59	59	m000006F_a26.61	maker-falcon_000006F-augustus-gene-26.61
antenna.tsv	CG67005	adult olfactory receptor neuron Or47a, Or56a and likely other ORN types	323	33	LENG8_CG6700_m000002F_s27.73_KZS07077.1_DAPMA1EVG029256	1.215	69	68	m000002F_s27.73	maker-falcon_000002F-snap-gene-27.73
antenna.tsv	Fs	adult olfactory receptor neuron Or47a, Or56a and likely other ORN types	334	30	SPINK1_FS_a000021F_p16.35_KZS04286.1_DAPMA1EVG032578	4.437	7	1	a000021F_p16.35	augustus_masked-falcon_000021F-processed-gene-16.35
antenna.tsv	CG430664	adult olfactory receptor neuron Or47a, Or56a and likely other ORN types	337	0	SLC6A18_CG43066_m000031F_a9.88_KZS10597.1_DAPMA1EVG024868	0.712	6	6	m000031F_a9.88	maker-falcon_000031F-augustus-gene-9.88
antenna.tsv	CG147625	adult olfactory receptor neuron Or47a, Or56a and likely other ORN types	338	12	LRFN3_CG14762_m000001F_a2.88_KZS13265.1_DAPMA1EVG021732	0.75	67	66	m000001F_a2.88	maker-falcon_000001F-augustus-gene-2.88
antenna.tsv	CG147625	adult olfactory receptor neuron Or47a, Or56a and likely other ORN types	338	33	LRFN3_CG14762_m000001F_a2.88_KZS13265.1_DAPMA1EVG021732	1.407	59	59	m000001F_a2.88	maker-falcon_000001F-augustus-gene-2.88
antenna.tsv	ttv4	adult olfactory receptor neuron Or47a, Or56a and likely other ORN types	354	9	EXT1_TTV_m000010F_s25.42_KZS12995.1_DAPMA1EVG021982	0.227	74	74	m000010F_s25.42	maker-falcon_000010F-snap-gene-25.42
antenna.tsv	ewg4	adult olfactory receptor neuron Or47a, Or56a and likely other ORN types	360	14	NRF1_EWG_m000007F_s27.72_KZS13053.1_DAPMA1EVG021906	0.314	54	54	m000007F_s27.72	maker-falcon_000007F-snap-gene-27.72
antenna.tsv	ewg4	adult olfactory receptor neuron Or47a, Or56a and likely other ORN types	360	22	NRF1_EWG_m000007F_s27.72_KZS13053.1_DAPMA1EVG021906	0.257	86	85	m000007F_s27.72	maker-falcon_000007F-snap-gene-27.72
antenna.tsv	ewg4	adult olfactory receptor neuron Or47a, Or56a and likely other ORN types	360	7	NRF1_EWG_m000007F_s27.72_KZS13053.1_DAPMA1EVG021906	0.399	56	55	m000007F_s27.72	maker-falcon_000007F-snap-gene-27.72
antenna.tsv	tau7	adult olfactory receptor neuron Or47a, Or56a and likely other ORN types	366	18	MAPT_TAU_m000001F_a21.15_KZS21952.1_DAPMA1EVG011068	0.61	33	32	m000001F_a21.15	maker-falcon_000001F-augustus-gene-21.15
antenna.tsv	tau7	adult olfactory receptor neuron Or47a, Or56a and likely other ORN types	366	19	MAPT_TAU_m000001F_a21.15_KZS21952.1_DAPMA1EVG011068	1.81	20	17	m000001F_a21.15	maker-falcon_000001F-augustus-gene-21.15
antenna.tsv	DIP-eta2	adult olfactory receptor neuron Or47a, Or56a and likely other ORN types	370	0	NTM_DIP_m000001F_s13.13_KZS05116.1_DAPMA1EVG031674	0.439	32	32	m000001F_s13.13	maker-falcon_000001F-snap-gene-13.13
antenna.tsv	DIP-eta2	adult olfactory receptor neuron Or47a, Or56a and likely other ORN types	370	1	NTM_DIP_m000001F_s49.108_KZS15353.1_DAPMA1EVG019029	0.635	87	87	m000001F_s49.108	maker-falcon_000001F-snap-gene-49.108
antenna.tsv	DIP-eta2	adult olfactory receptor neuron Or47a, Or56a and likely other ORN types	370	2	CYP2U1_CYP303A1_m000021F_a20.131_KZS04190.1_DAPMA1EVG032459	0.717	87	87	m000021F_a20.131	maker-falcon_000021F-augustus-gene-20.131
antenna.tsv	Con2	adult olfactory receptor neuron Or47a, Or56a and likely other ORN types	372	20	IGFALS_CON_m000022F_a5.60_KZS21984.1_DAPMA1EVG010862	0.83	50	50	m000022F_a5.60	maker-falcon_000022F-augustus-gene-5.60
antenna.tsv	Con2	adult olfactory receptor neuron Or47a, Or56a and likely other ORN types	372	8	IGFALS_CON_m000022F_a5.60_KZS21984.1_DAPMA1EVG010862	0.617	41	41	m000022F_a5.60	maker-falcon_000022F-augustus-gene-5.60
antenna.tsv	Fak2	adult olfactory receptor neuron Or47a, Or56a and likely other ORN types	380	4	PTK2_FAK_g000009F_p4.25_KZS20047.1_DAPMA1EVG013355	0.229	80	80	g000009F_p4.25	genemark-falcon_000009F-processed-gene-4.25
antenna.tsv	Fak2	adult olfactory receptor neuron Or47a, Or56a and likely other ORN types	380	7	PTK2_FAK_g000009F_p4.25_KZS20047.1_DAPMA1EVG013355	0.426	41	40	g000009F_p4.25	genemark-falcon_000009F-processed-gene-4.25
antenna.tsv	Nlg44	adult olfactory receptor neuron Or47a, Or56a and likely other ORN types	391	13	NLGN1_NLG4_g000004F_p11.31_KZS08488.1_DAPMA1EVG027145	0.985	98	97	g000004F_p11.31	genemark-falcon_000004F-processed-gene-11.31
antenna.tsv	Ank4	adult olfactory receptor neuron Or47a, Or56a and likely other ORN types	392	0	PSMD10_ANK_m000037F_s3.74_KZS10722.1_DAPMA1EVG024724	0.393	40	40	m000037F_s3.74	maker-falcon_000037F-snap-gene-3.74
antenna.tsv	Ank4	adult olfactory receptor neuron Or47a, Or56a and likely other ORN types	392	0	ANKK1_ANK_m000071F_s2.78_KZS06559.1_DAPMA1EVG029940	0.3	100	100	m000071F_s2.78	maker-falcon_000071F-snap-gene-2.78
antenna.tsv	Ank4	adult olfactory receptor neuron Or47a, Or56a and likely other ORN types	392	14	ANKK1_ANK_m000071F_s2.78_KZS06559.1_DAPMA1EVG029940	0.426	23	21	m000071F_s2.78	maker-falcon_000071F-snap-gene-2.78
antenna.tsv	Ank4	adult olfactory receptor neuron Or47a, Or56a and likely other ORN types	392	4	ANKK1_ANK_m000071F_s2.78_KZS06559.1_DAPMA1EVG029940	0.432	12	12	m000071F_s2.78	maker-falcon_000071F-snap-gene-2.78
antenna.tsv	Ank4	adult olfactory receptor neuron Or47a, Or56a and likely other ORN types	392	5	PSMD10_ANK_a000086F_p1.20_KZS09807.1_DAPMA1EVG025856	0.82	21	21	a000086F_p1.20	augustus_masked-falcon_000086F-processed-gene-1.20
antenna.tsv	Ank4	adult olfactory receptor neuron Or47a, Or56a and likely other ORN types	392	7	ANKK1_ANK_m000071F_s2.78_KZS06559.1_DAPMA1EVG029940	0.502	28	28	m000071F_s2.78	maker-falcon_000071F-snap-gene-2.78
antenna.tsv	Ank4	adult olfactory receptor neuron Or47a, Or56a and likely other ORN types	392	7	PSMD10_ANK_m000037F_s3.74_KZS10722.1_DAPMA1EVG024724	0.352	80	76	m000037F_s3.74	maker-falcon_000037F-snap-gene-3.74
antenna.tsv	Fim3	adult olfactory receptor neuron Or47a, Or56a and likely other ORN types	393	0	LCP1_FIM_m000006F_s28.91_KZS08985.1_DAPMA1EVG026918	0.345	68	67	m000006F_s28.91	maker-falcon_000006F-snap-gene-28.91
antenna.tsv	Fim3	adult olfactory receptor neuron Or47a, Or56a and likely other ORN types	393	14	LCP1_FIM_m000006F_s28.91_KZS08985.1_DAPMA1EVG026918	0.314	53	53	m000006F_s28.91	maker-falcon_000006F-snap-gene-28.91
antenna.tsv	LRR2	adult olfactory receptor neuron Or47a, Or56a and likely other ORN types	413	24	CARMIL1_LRR_m000046F_s5.96_KZS06194.1_DAPMA1EVG030426	1.937	47	47	m000046F_s5.96	maker-falcon_000046F-snap-gene-5.96
antenna.tsv	Rtnl14	adult olfactory receptor neuron Or47a, Or56a and likely other ORN types	415	5	RTN1_RTNL1_g000000F_p68.51_KZS15444.1_DAPMA1EVG018608	1.233	14	14	g000000F_p68.51	genemark-falcon_000000F-processed-gene-68.51
antenna.tsv	bves5	adult olfactory receptor neuron Or47a, Or56a and likely other ORN types	417	1	BVES_BVES_m000011F_a26.77_KZS14777.1_DAPMA1EVG020172	1.742	11	11	m000011F_a26.77	maker-falcon_000011F-augustus-gene-26.77
antenna.tsv	bves5	adult olfactory receptor neuron Or47a, Or56a and likely other ORN types	417	2	FRRS1_CG8399_g000001F_p2.44_KZS13258.1_DAPMA1EVG021744	2.749	11	11	g000001F_p2.44	genemark-falcon_000001F-processed-gene-2.44
antenna.tsv	bves5	adult olfactory receptor neuron Or47a, Or56a and likely other ORN types	417	9	BVES_BVES_m000011F_a26.77_KZS14777.1_DAPMA1EVG020172	0.579	16	16	m000011F_a26.77	maker-falcon_000011F-augustus-gene-26.77
antenna.tsv	amon5	adult olfactory receptor neuron Or47a, Or56a and likely other ORN types	424	13	PCSK2_AMON_a000008F_p15.29_KZS18539.1_DAPMA1EVG015046	2.837	13	13	a000008F_p15.29	augustus_masked-falcon_000008F-processed-gene-15.29
antenna.tsv	Hr33	adult olfactory receptor neuron Or47a, Or56a and likely other ORN types	442	1	RORA_HR3_m000014F_a14.78_KZS14929.1_DAPMA1EVG019450	0.74	67	65	m000014F_a14.78	maker-falcon_000014F-augustus-gene-14.78
antenna.tsv	Hr33	adult olfactory receptor neuron Or47a, Or56a and likely other ORN types	442	2	CCT5_CCT5_m000042F_a0.70_KZS14107.1_DAPMA1EVG020734	0.857	67	65	m000042F_a0.70	maker-falcon_000042F-augustus-gene-0.70
antenna.tsv	Esyt22	adult olfactory receptor neuron Or47a, Or56a and likely other ORN types	449	10	TKFC_ESYT2_m000011F_s18.65_KZS14588.1_DAPMA1EVG019900	1.571	54	53	m000011F_s18.65	maker-falcon_000011F-snap-gene-18.65
antenna.tsv	Esyt22	adult olfactory receptor neuron Or47a, Or56a and likely other ORN types	449	16	TKFC_ESYT2_m000011F_s18.65_KZS14588.1_DAPMA1EVG019900	1.342	77	76	m000011F_s18.65	maker-falcon_000011F-snap-gene-18.65
antenna.tsv	Esyt22	adult olfactory receptor neuron Or47a, Or56a and likely other ORN types	449	24	TKFC_ESYT2_m000011F_s18.65_KZS14588.1_DAPMA1EVG019900	1.082	93	93	m000011F_s18.65	maker-falcon_000011F-snap-gene-18.65
antenna.tsv	Esyt22	adult olfactory receptor neuron Or47a, Or56a and likely other ORN types	449	37	TKFC_ESYT2_m000011F_s18.65_KZS14588.1_DAPMA1EVG019900	2.665	60	60	m000011F_s18.65	maker-falcon_000011F-snap-gene-18.65
antenna.tsv	sif4	adult olfactory receptor neuron Or47a, Or56a and likely other ORN types	458	4	TIAM2_SIF_g000011F_p11.18_KZS14463.1_DAPMA1EVG019772	0.303	35	35	g000011F_p11.18	genemark-falcon_000011F-processed-gene-11.18
antenna.tsv	Rfx6	adult olfactory receptor neuron Or47a, Or56a and likely other ORN types	460	32	RFX1_RFX_m000013F_a1.86_KZS06210.1_DAPMA1EVG030383	0.42	96	93	m000013F_a1.86	maker-falcon_000013F-augustus-gene-1.86
antenna.tsv	Fas23	adult olfactory receptor neuron Or47a, Or56a and likely other ORN types	462	17	NCAM2_FAS2_m000000F_a11.57_KZS06157.1_DAPMA1EVG030650	0.963	46	46	m000000F_a11.57	maker-falcon_000000F-augustus-gene-11.57
antenna.tsv	Fas23	adult olfactory receptor neuron Or47a, Or56a and likely other ORN types	462	4	NCAM2_FAS2_m000000F_a11.57_KZS06157.1_DAPMA1EVG030650	0.294	37	36	m000000F_a11.57	maker-falcon_000000F-augustus-gene-11.57
antenna.tsv	Fas23	adult olfactory receptor neuron Or47a, Or56a and likely other ORN types	462	7	NCAM2_FAS2_m000000F_a11.57_KZS06157.1_DAPMA1EVG030650	0.321	94	93	m000000F_a11.57	maker-falcon_000000F-augustus-gene-11.57
antenna.tsv	bun2	adult olfactory receptor neuron Or47a, Or56a and likely other ORN types	469	20	TSC22D3_BUN_m000010F_a11.66_KZS14231.1_DAPMA1EVG020419	0.727	62	62	m000010F_a11.66	maker-falcon_000010F-augustus-gene-11.66
antenna.tsv	side-III3	adult olfactory receptor neuron Or47a, Or56a and likely other ORN types	473	29	KIRREL3_SIDE_m000009F_s9.27_KZS15174.1_DAPMA1EVG019199	4.835	27	25	m000009F_s9.27	maker-falcon_000009F-snap-gene-9.27
antenna.tsv	eys4	adult olfactory receptor neuron Or47a, Or56a and likely other ORN types	474	24	NOTCH2_EYS_a000098F_p0.46_KZS12195.1_DAPMA1EVG022973	4.246	14	14	a000098F_p0.46	augustus_masked-falcon_000098F-processed-gene-0.46
antenna.tsv	eys4	adult olfactory receptor neuron Or47a, Or56a and likely other ORN types	474	26	NOTCH2_EYS_a000098F_p0.46_KZS12195.1_DAPMA1EVG022973	2.142	28	28	a000098F_p0.46	augustus_masked-falcon_000098F-processed-gene-0.46
antenna.tsv	cic4	adult olfactory receptor neuron Or47a, Or56a and likely other ORN types	482	0	CIC_CIC_m000005F_s13.30_KZS04154.1_DAPMA1EVG032934	0.34	72	71	m000005F_s13.30	maker-falcon_000005F-snap-gene-13.30
antenna.tsv	na4	adult olfactory receptor neuron Or47a, Or56a and likely other ORN types	483	13	NALCN_NA_g000031F_p12.35_KZS17403.1_DAPMA1EVG016628	0.976	100	100	g000031F_p12.35	genemark-falcon_000031F-processed-gene-12.35
antenna.tsv	Rab36	adult olfactory receptor neuron Or47a, Or56a and likely other ORN types	490	13	RAB3C_RAB3_m000000F_a72.65_KZS05730.1_DAPMA1EVG030967	2.647	17	17	m000000F_a72.65	maker-falcon_000000F-augustus-gene-72.65
antenna.tsv	Rab36	adult olfactory receptor neuron Or47a, Or56a and likely other ORN types	490	23	RAB3C_RAB3_m000000F_a72.65_KZS05730.1_DAPMA1EVG030967	1.079	75	73	m000000F_a72.65	maker-falcon_000000F-augustus-gene-72.65
antenna.tsv	Lis-14	adult olfactory receptor neuron Or47a, Or56a and likely other ORN types	496	5	PAFAH1B1_LIS_m000035F_a3.70_KZS07621.1_DAPMA1EVG028756	0.575	32	29	m000035F_a3.70	maker-falcon_000035F-augustus-gene-3.70
antenna.tsv	Calr	adult olfactory receptor neuron Or47a, Or56a and likely other ORN types	498	23	CALR_CALR_m000011F_a26.78_KZS14779.1_DAPMA1EVG020149	0.855	99	99	m000011F_a26.78	maker-falcon_000011F-augustus-gene-26.78
antenna.tsv	BicD3	adult olfactory receptor neuron Or47a, Or56a and likely other ORN types	500	19	BICD2_BICD_m000022F_a7.86_KZS03713.1_DAPMA1EVG033472	0.916	90	90	m000022F_a7.86	maker-falcon_000022F-augustus-gene-7.86
antenna.tsv	CG8399	adult olfactory receptor neuron Or47a, Or56a and likely other ORN types	502	12	FRRS1_CG8399_m000001F_a5.99_KZS13187.1_DAPMA1EVG021630	2.14	12	12	m000001F_a5.99	maker-falcon_000001F-augustus-gene-5.99
antenna.tsv	CG8399	adult olfactory receptor neuron Or47a, Or56a and likely other ORN types	502	12	FRRS1_CG8399_m000001F_a5.86_KZS13190.1_DAPMA1EVG021637	1.169	36	35	m000001F_a5.86	maker-falcon_000001F-augustus-gene-5.86
antenna.tsv	CG8399	adult olfactory receptor neuron Or47a, Or56a and likely other ORN types	502	34	FRRS1_CG8399_m000035F_a9.114_KZS07475.1_DAPMA1EVG028572	0.737	93	92	m000035F_a9.114	maker-falcon_000035F-augustus-gene-9.114
antenna.tsv	CG8399	adult olfactory receptor neuron Or47a, Or56a and likely other ORN types	502	37	FRRS1_CG8399_m000035F_a9.114_KZS07475.1_DAPMA1EVG028572	2.109	84	83	m000035F_a9.114	maker-falcon_000035F-augustus-gene-9.114
antenna.tsv	CG8399	adult olfactory receptor neuron Or47a, Or56a and likely other ORN types	502	8	REELD1_CG8399_m000001F_a5.98_KZS13188.1_DAPMA1EVG021628	1.104	8	7	m000001F_a5.98	maker-falcon_000001F-augustus-gene-5.98
antenna.tsv	CG8399	adult olfactory receptor neuron Or47a, Or56a and likely other ORN types	502	8	FRRS1_CG8399_g000001F_p2.44_KZS13258.1_DAPMA1EVG021744	0.757	29	29	g000001F_p2.44	genemark-falcon_000001F-processed-gene-2.44
antenna.tsv	Myo31DF3	adult olfactory receptor neuron Or47a, Or56a and likely other ORN types	503	7	MYO1D_MYO31DF_m000014F_a12.33_KZS14906.1_DAPMA1EVG019397	0.33	89	89	m000014F_a12.33	maker-falcon_000014F-augustus-gene-12.33
antenna.tsv	beat-IV2	adult olfactory receptor neuron Or47a, Or56a and likely other ORN types	512	23	CADM1_BEAT_m000022F_a8.12_KZS03709.1_DAPMA1EVG033487	1.194	63	63	m000022F_a8.12	maker-falcon_000022F-augustus-gene-8.12
antenna.tsv	beat-IV2	adult olfactory receptor neuron Or47a, Or56a and likely other ORN types	512	26	CADM1_BEAT_m000022F_a8.12_KZS03709.1_DAPMA1EVG033487	0.873	54	53	m000022F_a8.12	maker-falcon_000022F-augustus-gene-8.12
antenna.tsv	shot2	adult olfactory receptor neuron Or47a, Or56a and likely other ORN types	514	8	MACF1_SHOT_m000008F_a13.18_KZS18577.1_DAPMA1EVG015074	0.586	47	46	m000008F_a13.18	maker-falcon_000008F-augustus-gene-13.18
antenna.tsv	unc-51	adult olfactory receptor neuron Or47a, Or56a and likely other ORN types	518	0	ABLIM1_UNC_m000000F_s60.8_KZS15564.1_DAPMA1EVG018746	0.465	28	28	m000000F_s60.8	maker-falcon_000000F-snap-gene-60.8
antenna.tsv	unc-51	adult olfactory receptor neuron Or47a, Or56a and likely other ORN types	518	14	ABLIM1_UNC_m000000F_s60.8_KZS15564.1_DAPMA1EVG018746	0.454	19	19	m000000F_s60.8	maker-falcon_000000F-snap-gene-60.8
antenna.tsv	unc-51	adult olfactory receptor neuron Or47a, Or56a and likely other ORN types	518	22	TTN_UNC_a000015F_p23.20_KZS09351.1_DAPMA1EVG026439	0.708	27	27	a000015F_p23.20	augustus_masked-falcon_000015F-processed-gene-23.20
antenna.tsv	unc-51	adult olfactory receptor neuron Or47a, Or56a and likely other ORN types	518	36	UNC5A_UNC_m000015F_s9.24_KZS13085.1_DAPMA1EVG021809	0.703	89	89	m000015F_s9.24	maker-falcon_000015F-snap-gene-9.24
antenna.tsv	unc-51	adult olfactory receptor neuron Or47a, Or56a and likely other ORN types	518	4	ABLIM1_UNC_m000000F_s60.8_KZS15564.1_DAPMA1EVG018746	0.23	77	74	m000000F_s60.8	maker-falcon_000000F-snap-gene-60.8
antenna.tsv	unc-51	adult olfactory receptor neuron Or47a, Or56a and likely other ORN types	518	7	ABLIM1_UNC_m000000F_s60.8_KZS15564.1_DAPMA1EVG018746	0.396	57	57	m000000F_s60.8	maker-falcon_000000F-snap-gene-60.8
antenna.tsv	sff6	adult olfactory receptor neuron Or47a, Or56a and likely other ORN types	520	13	BRSK2_SFF_m000002F_a34.41_KZS21267.1_DAPMA1EVG011837	1.137	78	78	m000002F_a34.41	maker-falcon_000002F-augustus-gene-34.41
antenna.tsv	nAChRalpha73	adult olfactory receptor neuron Or47a, Or56a and likely other ORN types	528	13	CHRNA7_NACHRALPHA7_m000000F_a14.15_KZS21319.1_DAPMA1EVG011225	1.072	87	87	m000000F_a14.15	maker-falcon_000000F-augustus-gene-14.15
antenna.tsv	CG35303	adult olfactory receptor neuron Or47a, Or56a and likely other ORN types	573	6	MTMR8_CG3530_m000011F_a15.79_KZS14544.1_DAPMA1EVG019861	1.265	19	17	m000011F_a15.79	maker-falcon_000011F-augustus-gene-15.79
antenna.tsv	GlyT4	adult olfactory receptor neuron Or47a, Or56a and likely other ORN types	574	28	SLC6A5_GLYT_m000003F_a34.32_KZS12323.1_DAPMA1EVG022413	1.055	66	62	m000003F_a34.32	maker-falcon_000003F-augustus-gene-34.32
antenna.tsv	Baldspot	adult olfactory receptor neuron Or47a, Or56a and likely other ORN types	581	27	ELOVL6_BALDSPOT_m000006F_a11.61_KZS16038.1_DAPMA1EVG018283	1.92	47	47	m000006F_a11.61	maker-falcon_000006F-augustus-gene-11.61
antenna.tsv	bip24	adult olfactory receptor neuron Or47a, Or56a and likely other ORN types	585	29	TAF3_BIP2_m000012F_a3.30_KZS18256.1_DAPMA1EVG015656	1.28	93	93	m000012F_a3.30	maker-falcon_000012F-augustus-gene-3.30
antenna.tsv	beat-IIIb4	adult olfactory receptor neuron Or47a, Or56a and likely other ORN types	604	23	CADM1_BEAT_m000022F_a8.12_KZS03709.1_DAPMA1EVG033487	1.194	63	63	m000022F_a8.12	maker-falcon_000022F-augustus-gene-8.12
antenna.tsv	beat-IIIb4	adult olfactory receptor neuron Or47a, Or56a and likely other ORN types	604	26	CADM1_BEAT_m000022F_a8.12_KZS03709.1_DAPMA1EVG033487	0.873	54	53	m000022F_a8.12	maker-falcon_000022F-augustus-gene-8.12
antenna.tsv	Marf3	adult olfactory receptor neuron Or47a, Or56a and likely other ORN types	611	1	MFN2_MARF_a000012F_p25.35_KZS16366.1_DAPMA1EVG017988	0.76	63	63	a000012F_p25.35	augustus_masked-falcon_000012F-processed-gene-25.35
antenna.tsv	Marf3	adult olfactory receptor neuron Or47a, Or56a and likely other ORN types	611	2	TALDO1_TALDO_m000004F_a29.32_KZS08788.1_DAPMA1EVG027466	0.907	63	63	m000004F_a29.32	maker-falcon_000004F-augustus-gene-29.32
antenna.tsv	Marf3	adult olfactory receptor neuron Or47a, Or56a and likely other ORN types	611	9	MFN2_MARF_a000012F_p25.35_KZS16366.1_DAPMA1EVG017988	0.271	53	50	a000012F_p25.35	augustus_masked-falcon_000012F-processed-gene-25.35
antenna.tsv	7B22	adult olfactory receptor neuron Or47a, Or56a and likely other ORN types	616	13	SCG5_7B2_m000002F_a22.28_KZS15816.1_DAPMA1EVG018558	4.938	1	1	m000002F_a22.28	maker-falcon_000002F-augustus-gene-22.28
antenna.tsv	sno4	adult olfactory receptor neuron Or47a, Or56a and likely other ORN types	619	8	SBNO1_SNO_m000042F_s3.48_KZS14062.1_DAPMA1EVG020703	0.903	18	18	m000042F_s3.48	maker-falcon_000042F-snap-gene-3.48
antenna.tsv	Past11	adult olfactory receptor neuron Or47a, Or56a and likely other ORN types	622	1	EHD3_PAST1_m000001F_s4.19_KZS13220.1_DAPMA1EVG021682	1.301	23	23	m000001F_s4.19	maker-falcon_000001F-snap-gene-4.19
antenna.tsv	Past11	adult olfactory receptor neuron Or47a, Or56a and likely other ORN types	622	2	CHIT1_CHT10_a000013F_p11.85_KZS13699.1_DAPMA1EVG021048	1.772	23	23	a000013F_p11.85	augustus_masked-falcon_000013F-processed-gene-11.85
antenna.tsv	Past11	adult olfactory receptor neuron Or47a, Or56a and likely other ORN types	622	9	EHD3_PAST1_m000001F_s4.19_KZS13220.1_DAPMA1EVG021682	0.645	9	7	m000001F_s4.19	maker-falcon_000001F-snap-gene-4.19
antenna.tsv	Ire11	adult olfactory receptor neuron Or47a, Or56a and likely other ORN types	629	0	ERN1_IRE1_s000020F_p11.99_KZS21178.1_DAPMA1EVG011945	0.392	42	41	s000020F_p11.99	snap_masked-falcon_000020F-processed-gene-11.99
antenna.tsv	Ire11	adult olfactory receptor neuron Or47a, Or56a and likely other ORN types	629	0	PPP1R27_IRE1_m000036F_s0.32_KZS06812.1_DAPMA1EVG029346	0.301	99	97	m000036F_s0.32	maker-falcon_000036F-snap-gene-0.32
antenna.tsv	Ire11	adult olfactory receptor neuron Or47a, Or56a and likely other ORN types	629	14	ERN1_IRE1_s000020F_p11.99_KZS21178.1_DAPMA1EVG011945	0.308	57	55	s000020F_p11.99	snap_masked-falcon_000020F-processed-gene-11.99
antenna.tsv	Ire11	adult olfactory receptor neuron Or47a, Or56a and likely other ORN types	629	20	ERN1_IRE1_g000016F_p25.67_KZS04870.1_DAPMA1EVG032062	0.528	83	82	g000016F_p25.67	genemark-falcon_000016F-processed-gene-25.67
antenna.tsv	Ire11	adult olfactory receptor neuron Or47a, Or56a and likely other ORN types	629	21	ERN1_IRE1_m000016F_a22.91_KZS03842.1_DAPMA1EVG033335	0.632	82	81	m000016F_a22.91	maker-falcon_000016F-augustus-gene-22.91
antenna.tsv	Ire11	adult olfactory receptor neuron Or47a, Or56a and likely other ORN types	629	22	ERN2_IRE1_m000008F_a17.68_KZS18518.1_DAPMA1EVG015048	0.304	66	66	m000008F_a17.68	maker-falcon_000008F-augustus-gene-17.68
antenna.tsv	Ire11	adult olfactory receptor neuron Or47a, Or56a and likely other ORN types	629	23	CASP8_IRE1_m000000F_a41.15_KZS21690.1_DAPMA1EVG011691	1.839	33	33	m000000F_a41.15	maker-falcon_000000F-augustus-gene-41.15
antenna.tsv	Ire11	adult olfactory receptor neuron Or47a, Or56a and likely other ORN types	629	26	ERN1_IRE1_a000008F_p29.181_KZS04870.1_DAPMA1EVG032062	4.034	7	7	a000008F_p29.181	augustus_masked-falcon_000008F-processed-gene-29.181
antenna.tsv	Ire11	adult olfactory receptor neuron Or47a, Or56a and likely other ORN types	629	31	CASP8_IRE1_m000000F_a41.15_KZS21690.1_DAPMA1EVG011691	0.567	61	61	m000000F_a41.15	maker-falcon_000000F-augustus-gene-41.15
antenna.tsv	Ire11	adult olfactory receptor neuron Or47a, Or56a and likely other ORN types	629	33	ERN1_IRE1_a000016F_p25.150_KZS04883.1_DAPMA1EVG032067	1.434	55	55	a000016F_p25.150	augustus_masked-falcon_000016F-processed-gene-25.150
antenna.tsv	Ire11	adult olfactory receptor neuron Or47a, Or56a and likely other ORN types	629	5	ERN1_IRE1_a000008F_p29.181_KZS04870.1_DAPMA1EVG032062	0.413	48	46	a000008F_p29.181	augustus_masked-falcon_000008F-processed-gene-29.181
antenna.tsv	Ire11	adult olfactory receptor neuron Or47a, Or56a and likely other ORN types	629	7	PPP1R27_IRE1_m000036F_s0.32_KZS06812.1_DAPMA1EVG029346	0.317	98	96	m000036F_s0.32	maker-falcon_000036F-snap-gene-0.32
antenna.tsv	anne6	adult olfactory receptor neuron Or47a, Or56a and likely other ORN types	642	1	ATP13A3_ANNE_m000005F_s4.22_KZS06582.1_DAPMA1EVG029901	0.992	42	41	m000005F_s4.22	maker-falcon_000005F-snap-gene-4.22
antenna.tsv	anne6	adult olfactory receptor neuron Or47a, Or56a and likely other ORN types	642	16	ATP13A2_ANNE_a000004F_p29.53_KZS08802.1_DAPMA1EVG027515	1.565	60	59	a000004F_p29.53	augustus_masked-falcon_000004F-processed-gene-29.53
antenna.tsv	anne6	adult olfactory receptor neuron Or47a, Or56a and likely other ORN types	642	2	PTPRB_PTP4E_g000009F_p29.38_KZS09454.1_DAPMA1EVG026241	1.248	42	41	g000009F_p29.38	genemark-falcon_000009F-processed-gene-29.38
antenna.tsv	anne6	adult olfactory receptor neuron Or47a, Or56a and likely other ORN types	642	21	ATP13A2_ANNE_a000004F_p29.53_KZS08802.1_DAPMA1EVG027515	0.678	69	68	a000004F_p29.53	augustus_masked-falcon_000004F-processed-gene-29.53
antenna.tsv	anne6	adult olfactory receptor neuron Or47a, Or56a and likely other ORN types	642	34	ATP13A2_ANNE_a000004F_p29.53_KZS08802.1_DAPMA1EVG027515	1.315	48	46	a000004F_p29.53	augustus_masked-falcon_000004F-processed-gene-29.53
antenna.tsv	anne6	adult olfactory receptor neuron Or47a, Or56a and likely other ORN types	642	9	ATP13A3_ANNE_m000005F_s4.22_KZS06582.1_DAPMA1EVG029901	0.295	46	45	m000005F_s4.22	maker-falcon_000005F-snap-gene-4.22
antenna.tsv	robo14	adult olfactory receptor neuron Or47a, Or56a and likely other ORN types	648	22	FGFRL1_ROBO1_a000003F_p15.52_KZS10867.1_DAPMA1EVG024514	0.341	55	53	a000003F_p15.52	augustus_masked-falcon_000003F-processed-gene-15.52
antenna.tsv	mspo6	adult olfactory receptor neuron Or47a, Or56a and likely other ORN types	663	24	SPON2_MSPO_m000030F_a4.79_KZS21135.1_DAPMA1EVG012003	3.048	21	21	m000030F_a4.79	maker-falcon_000030F-augustus-gene-4.79
antenna.tsv	mspo6	adult olfactory receptor neuron Or47a, Or56a and likely other ORN types	663	26	SPON2_MSPO_m000030F_a4.79_KZS21135.1_DAPMA1EVG012003	0.654	71	71	m000030F_a4.79	maker-falcon_000030F-augustus-gene-4.79
antenna.tsv	FASN12	adult olfactory receptor neuron Or47a, Or56a and likely other ORN types	664	27	CRYZ_FASN1_m000000F_a18.38_KZS21354.1_DAPMA1EVG011274	1.133	84	84	m000000F_a18.38	maker-falcon_000000F-augustus-gene-18.38
antenna.tsv	FASN12	adult olfactory receptor neuron Or47a, Or56a and likely other ORN types	664	35	CRYZ_FASN1_m000000F_a18.38_KZS21354.1_DAPMA1EVG011274	0.852	83	83	m000000F_a18.38	maker-falcon_000000F-augustus-gene-18.38
antenna.tsv	FASN12	adult olfactory receptor neuron Or47a, Or56a and likely other ORN types	664	8	CRYZ_FASN1_m000011F_a25.87_KZS14758.1_DAPMA1EVG020109	0.57	50	50	m000011F_a25.87	maker-falcon_000011F-augustus-gene-25.87
antenna.tsv	Frq17	adult olfactory receptor neuron Or47b	5	23	NCS1_FRQ1_m000018F_a18.2_KZS16744.1_DAPMA1EVG017331	0.864	95	92	m000018F_a18.2	maker-falcon_000018F-augustus-gene-18.2
antenna.tsv	Frq17	adult olfactory receptor neuron Or47b	5	31	NCS1_FRQ1_m000018F_a18.2_KZS16744.1_DAPMA1EVG017331	0.468	77	77	m000018F_a18.2	maker-falcon_000018F-augustus-gene-18.2
antenna.tsv	ATP8B4	adult olfactory receptor neuron Or47b	8	0	ATP8B2_ATP8B_m000012F_a22.66_KZS16324.1_DAPMA1EVG017960	0.415	37	37	m000012F_a22.66	maker-falcon_000012F-augustus-gene-22.66
antenna.tsv	ATP8B4	adult olfactory receptor neuron Or47b	8	4	ATP8B2_ATP8B_m000012F_a22.66_KZS16324.1_DAPMA1EVG017960	0.218	91	90	m000012F_a22.66	maker-falcon_000012F-augustus-gene-22.66
antenna.tsv	rut7	adult olfactory receptor neuron Or47b	11	1	ADCY1_RUT_m000058F_a1.74_KZS05800.1_DAPMA1EVG030744	0.762	62	62	m000058F_a1.74	maker-falcon_000058F-augustus-gene-1.74
antenna.tsv	rut7	adult olfactory receptor neuron Or47b	11	2	PRKAR2A_PKA_m000000F_s42.9_KZS21701.1_DAPMA1EVG011684	0.916	62	62	m000000F_s42.9	maker-falcon_000000F-snap-gene-42.9
antenna.tsv	nrv38	adult olfactory receptor neuron Or47b	16	1	ATP1B1_NRV3_m000001F_a31.20_KZS01722.1_DAPMA1EVG001527	0.733	72	71	m000001F_a31.20	maker-falcon_000001F-augustus-gene-31.20
antenna.tsv	nrv38	adult olfactory receptor neuron Or47b	16	17	ATP1B1_NRV3_m000012F_a20.57_KZS16281.1_DAPMA1EVG017864	1.677	24	24	m000012F_a20.57	maker-falcon_000012F-augustus-gene-20.57
antenna.tsv	nrv38	adult olfactory receptor neuron Or47b	16	17	ATP1B1_NRV3_m000001F_a31.20_KZS01722.1_DAPMA1EVG001527	0.838	61	60	m000001F_a31.20	maker-falcon_000001F-augustus-gene-31.20
antenna.tsv	nrv38	adult olfactory receptor neuron Or47b	16	2	SPINK1_CG31704_m000021F_a16.19_KZS04286.1_DAPMA1EVG032578	0.84	72	71	m000021F_a16.19	maker-falcon_000021F-augustus-gene-16.19
antenna.tsv	nrv38	adult olfactory receptor neuron Or47b	16	20	ATP1B1_NRV3_m000012F_a20.57_KZS16281.1_DAPMA1EVG017864	0.808	54	54	m000012F_a20.57	maker-falcon_000012F-augustus-gene-20.57
antenna.tsv	nrv38	adult olfactory receptor neuron Or47b	16	27	ATP1B1_NRV3_m000001F_a31.20_KZS01722.1_DAPMA1EVG001527	2.23	39	39	m000001F_a31.20	maker-falcon_000001F-augustus-gene-31.20
antenna.tsv	nrv38	adult olfactory receptor neuron Or47b	16	3	ATP1B1_NRV3_m000001F_a31.20_KZS01722.1_DAPMA1EVG001527	0.666	6	6	m000001F_a31.20	maker-falcon_000001F-augustus-gene-31.20
antenna.tsv	nrv38	adult olfactory receptor neuron Or47b	16	6	ATP1B1_NRV3_m000001F_a31.20_KZS01722.1_DAPMA1EVG001527	0.723	47	47	m000001F_a31.20	maker-falcon_000001F-augustus-gene-31.20
antenna.tsv	side-III4	adult olfactory receptor neuron Or47b	17	29	KIRREL3_SIDE_m000009F_s9.27_KZS15174.1_DAPMA1EVG019199	4.835	27	25	m000009F_s9.27	maker-falcon_000009F-snap-gene-9.27
antenna.tsv	Ank28	adult olfactory receptor neuron Or47b	23	12	ANKRD52_ANK2_a000004F_p1.30_KZS03583.1_DAPMA1EVG033771	0.494	99	98	a000004F_p1.30	augustus_masked-falcon_000004F-processed-gene-1.30
antenna.tsv	Ank28	adult olfactory receptor neuron Or47b	23	32	ANK3_ANK2_g000025F_p14.53_KZS20889.1_DAPMA1EVG012331	0.445	76	76	g000025F_p14.53	genemark-falcon_000025F-processed-gene-14.53
antenna.tsv	Ank28	adult olfactory receptor neuron Or47b	23	7	ANKRD54_ANK2_m000055F_s2.104_KZS08163.1_DAPMA1EVG027940	0.341	86	86	m000055F_s2.104	maker-falcon_000055F-snap-gene-2.104
antenna.tsv	Glut18	adult olfactory receptor neuron Or47b	24	1	SLC2A1_GLUT1_m000014F_s7.59_KZS13476.1_DAPMA1EVG021439	1.391	19	19	m000014F_s7.59	maker-falcon_000014F-snap-gene-7.59
antenna.tsv	Glut18	adult olfactory receptor neuron Or47b	24	1	SLC2A1_GLUT1_g000020F_p14.0_KZS10076.1_DAPMA1EVG025539	0.782	59	59	g000020F_p14.0	genemark-falcon_000020F-processed-gene-14.0
antenna.tsv	Glut18	adult olfactory receptor neuron Or47b	24	2	LGALS3_GALECTIN_m000016F_a4.85_KZS11645.1_DAPMA1EVG023535	2.172	19	19	m000016F_a4.85	maker-falcon_000016F-augustus-gene-4.85
antenna.tsv	Glut18	adult olfactory receptor neuron Or47b	24	2	BMI1_SWIP_a000024F_p15.32_KZS14365.1_DAPMA1EVG020323	0.945	59	59	a000024F_p15.32	augustus_masked-falcon_000024F-processed-gene-15.32
antenna.tsv	Glut18	adult olfactory receptor neuron Or47b	24	20	SLC2A1_GLUT1_g000020F_p14.0_KZS10076.1_DAPMA1EVG025539	1.024	38	38	g000020F_p14.0	genemark-falcon_000020F-processed-gene-14.0
antenna.tsv	Glut18	adult olfactory receptor neuron Or47b	24	20	SLC2A1_GLUT1_m000014F_s7.59_KZS13476.1_DAPMA1EVG021439	0.747	59	59	m000014F_s7.59	maker-falcon_000014F-snap-gene-7.59
antenna.tsv	Glut18	adult olfactory receptor neuron Or47b	24	9	SLC2A1_GLUT1_m000014F_s7.59_KZS13476.1_DAPMA1EVG021439	0.327	38	38	m000014F_s7.59	maker-falcon_000014F-snap-gene-7.59
antenna.tsv	Rim9	adult olfactory receptor neuron Or47b	26	13	RIMS2_RIM_m000010F_a27.46_KZS07819.1_DAPMA1EVG028167	1.818	36	36	m000010F_a27.46	maker-falcon_000010F-augustus-gene-27.46
antenna.tsv	dpr87	adult olfactory receptor neuron Or47b	27	4	OPCML_DPR8_m000000F_s13.25_KZS21309.1_DAPMA1EVG011226	0.304	32	32	m000000F_s13.25	maker-falcon_000000F-snap-gene-13.25
antenna.tsv	GABA-B-R18	adult olfactory receptor neuron Or47b	33	9	GABBR2_GABA_B_g000000F_p22.64_X	0.208	86	86	g000000F_p22.64	genemark-falcon_000000F-processed-gene-22.64
antenna.tsv	Su(H)2	adult olfactory receptor neuron Or47b	39	28	RBPJ_SU(H)_g000006F_p24.9_X	1.924	19	18	g000006F_p24.9	genemark-falcon_000006F-processed-gene-24.9
antenna.tsv	Sh8	adult olfactory receptor neuron Or47b	40	4	KCNA1_SH_g000051F_p4.14_KZS11876.1_DAPMA1EVG023327	0.269	48	45	g000051F_p4.14	genemark-falcon_000051F-processed-gene-4.14
antenna.tsv	Sh8	adult olfactory receptor neuron Or47b	40	7	KCNA1_SH_g000051F_p4.14_KZS11876.1_DAPMA1EVG023327	0.375	67	62	g000051F_p4.14	genemark-falcon_000051F-processed-gene-4.14
antenna.tsv	mbl8	adult olfactory receptor neuron Or47b	43	24	MBNL2_MBL_m000004F_s24.49_KZS11053.1_DAPMA1EVG023762	1.758	55	53	m000004F_s24.49	maker-falcon_000004F-snap-gene-24.49
antenna.tsv	Adk14	adult olfactory receptor neuron Or47b	49	24	AK1_ADK1_m000031F_a8.96_KZS10624.1_DAPMA1EVG024905	2.839	26	26	m000031F_a8.96	maker-falcon_000031F-augustus-gene-8.96
antenna.tsv	Adk14	adult olfactory receptor neuron Or47b	49	26	AK1_ADK1_m000031F_a8.96_KZS10624.1_DAPMA1EVG024905	1.871	31	30	m000031F_a8.96	maker-falcon_000031F-augustus-gene-8.96
antenna.tsv	Syt19	adult olfactory receptor neuron Or47b	55	13	SYT1_SYT1_m000021F_a19.58_KZS04249.1_DAPMA1EVG032503	1.105	83	81	m000021F_a19.58	maker-falcon_000021F-augustus-gene-19.58
antenna.tsv	Syt19	adult olfactory receptor neuron Or47b	55	23	SYT1_SYT1_m000021F_a19.58_KZS04249.1_DAPMA1EVG032503	1.447	53	53	m000021F_a19.58	maker-falcon_000021F-augustus-gene-19.58
antenna.tsv	Syt19	adult olfactory receptor neuron Or47b	55	31	SYT1_SYT1_m000021F_a19.58_KZS04249.1_DAPMA1EVG032503	0.55	63	63	m000021F_a19.58	maker-falcon_000021F-augustus-gene-19.58
antenna.tsv	unc-138	adult olfactory receptor neuron Or47b	56	0	ABLIM1_UNC_m000000F_s60.8_KZS15564.1_DAPMA1EVG018746	0.465	28	28	m000000F_s60.8	maker-falcon_000000F-snap-gene-60.8
antenna.tsv	unc-138	adult olfactory receptor neuron Or47b	56	14	ABLIM1_UNC_m000000F_s60.8_KZS15564.1_DAPMA1EVG018746	0.454	19	19	m000000F_s60.8	maker-falcon_000000F-snap-gene-60.8
antenna.tsv	unc-138	adult olfactory receptor neuron Or47b	56	22	TTN_UNC_a000015F_p23.20_KZS09351.1_DAPMA1EVG026439	0.708	27	27	a000015F_p23.20	augustus_masked-falcon_000015F-processed-gene-23.20
antenna.tsv	unc-138	adult olfactory receptor neuron Or47b	56	36	UNC5A_UNC_m000015F_s9.24_KZS13085.1_DAPMA1EVG021809	0.703	89	89	m000015F_s9.24	maker-falcon_000015F-snap-gene-9.24
antenna.tsv	unc-138	adult olfactory receptor neuron Or47b	56	4	ABLIM1_UNC_m000000F_s60.8_KZS15564.1_DAPMA1EVG018746	0.23	77	74	m000000F_s60.8	maker-falcon_000000F-snap-gene-60.8
antenna.tsv	unc-138	adult olfactory receptor neuron Or47b	56	7	ABLIM1_UNC_m000000F_s60.8_KZS15564.1_DAPMA1EVG018746	0.396	57	57	m000000F_s60.8	maker-falcon_000000F-snap-gene-60.8
antenna.tsv	IA-28	adult olfactory receptor neuron Or47b	61	13	PTPRN_IA_s000007F_p20.69_KZS07369.1_DAPMA1EVG028914	1.825	35	33	s000007F_p20.69	snap_masked-falcon_000007F-processed-gene-20.69
antenna.tsv	CG72368	adult olfactory receptor neuron Or47b	62	31	CDKL1_CG7236_m000008F_a24.86_KZS18439.1_DAPMA1EVG014956	0.43	89	86	m000008F_a24.86	maker-falcon_000008F-augustus-gene-24.86
antenna.tsv	Appl8	adult olfactory receptor neuron Or47b	64	1	APLP2_APPL_m000008F_a23.39_KZS18440.1_DAPMA1EVG014945	1.174	32	32	m000008F_a23.39	maker-falcon_000008F-augustus-gene-23.39
antenna.tsv	Appl8	adult olfactory receptor neuron Or47b	64	13	APLP2_APPL_m000008F_a23.39_KZS18440.1_DAPMA1EVG014945	1.809	37	37	m000008F_a23.39	maker-falcon_000008F-augustus-gene-23.39
antenna.tsv	Appl8	adult olfactory receptor neuron Or47b	64	2	TSPAN10_TSP96F_a000018F_p16.79_KZS16790.1_DAPMA1EVG017400	1.457	32	32	a000018F_p16.79	augustus_masked-falcon_000018F-processed-gene-16.79
antenna.tsv	Appl8	adult olfactory receptor neuron Or47b	64	34	APLP2_APPL_m000008F_a23.39_KZS18440.1_DAPMA1EVG014945	0.78	88	85	m000008F_a23.39	maker-falcon_000008F-augustus-gene-23.39
antenna.tsv	Appl8	adult olfactory receptor neuron Or47b	64	6	APLP2_APPL_m000008F_a23.39_KZS18440.1_DAPMA1EVG014945	0.509	88	87	m000008F_a23.39	maker-falcon_000008F-augustus-gene-23.39
antenna.tsv	igl5	adult olfactory receptor neuron Or47b	68	13	NRGN_IGL_m000001F_a32.37_KZS20930.1_DAPMA1EVG012051	4.155	3	2	m000001F_a32.37	maker-falcon_000001F-augustus-gene-32.37
antenna.tsv	side-II5	adult olfactory receptor neuron Or47b	70	29	KIRREL3_SIDE_m000009F_s9.27_KZS15174.1_DAPMA1EVG019199	4.835	27	25	m000009F_s9.27	maker-falcon_000009F-snap-gene-9.27
antenna.tsv	disco-r1	adult olfactory receptor neuron Or47b	71	36	BNC2_DISCO_m000018F_a15.46_KZS16822.1_DAPMA1EVG017407	0.975	50	50	m000018F_a15.46	maker-falcon_000018F-augustus-gene-15.46
antenna.tsv	unc-1048	adult olfactory receptor neuron Or47b	73	0	ABLIM1_UNC_m000000F_s60.8_KZS15564.1_DAPMA1EVG018746	0.465	28	28	m000000F_s60.8	maker-falcon_000000F-snap-gene-60.8
antenna.tsv	unc-1048	adult olfactory receptor neuron Or47b	73	14	ABLIM1_UNC_m000000F_s60.8_KZS15564.1_DAPMA1EVG018746	0.454	19	19	m000000F_s60.8	maker-falcon_000000F-snap-gene-60.8
antenna.tsv	unc-1048	adult olfactory receptor neuron Or47b	73	22	TTN_UNC_a000015F_p23.20_KZS09351.1_DAPMA1EVG026439	0.708	27	27	a000015F_p23.20	augustus_masked-falcon_000015F-processed-gene-23.20
antenna.tsv	unc-1048	adult olfactory receptor neuron Or47b	73	36	UNC5A_UNC_m000015F_s9.24_KZS13085.1_DAPMA1EVG021809	0.703	89	89	m000015F_s9.24	maker-falcon_000015F-snap-gene-9.24
antenna.tsv	unc-1048	adult olfactory receptor neuron Or47b	73	4	ABLIM1_UNC_m000000F_s60.8_KZS15564.1_DAPMA1EVG018746	0.23	77	74	m000000F_s60.8	maker-falcon_000000F-snap-gene-60.8
antenna.tsv	unc-1048	adult olfactory receptor neuron Or47b	73	7	ABLIM1_UNC_m000000F_s60.8_KZS15564.1_DAPMA1EVG018746	0.396	57	57	m000000F_s60.8	maker-falcon_000000F-snap-gene-60.8
antenna.tsv	dysc8	adult olfactory receptor neuron Or47b	75	28	WHRN_DYSC_m000015F_a22.93_KZS11156.1_DAPMA1EVG023867	0.951	84	82	m000015F_a22.93	maker-falcon_000015F-augustus-gene-22.93
antenna.tsv	CadN9	adult olfactory receptor neuron Or47b	76	13	FAT1_CADN_m000011F_a10.51_KZS14449.1_DAPMA1EVG019767	0.984	99	99	m000011F_a10.51	maker-falcon_000011F-augustus-gene-10.51
antenna.tsv	CG425407	adult olfactory receptor neuron Or47b	78	13	STOM_CG42540_m000006F_s21.45_KZS19103.1_DAPMA1EVG014634	1.482	53	53	m000006F_s21.45	maker-falcon_000006F-snap-gene-21.45
antenna.tsv	nolo1	adult olfactory receptor neuron Or47b	80	0	ADAMTSL1_NOLO_m000016F_s14.40_KZS17894.1_DAPMA1EVG015857	0.475	26	26	m000016F_s14.40	maker-falcon_000016F-snap-gene-14.40
antenna.tsv	nolo1	adult olfactory receptor neuron Or47b	80	14	ADAMTSL1_NOLO_m000016F_s14.40_KZS17894.1_DAPMA1EVG015857	0.288	70	70	m000016F_s14.40	maker-falcon_000016F-snap-gene-14.40
antenna.tsv	klg6	adult olfactory receptor neuron Or47b	84	13	NTM_KLG_m000022F_a8.14_KZS03701.1_DAPMA1EVG033482	1.331	61	59	m000022F_a8.14	maker-falcon_000022F-augustus-gene-8.14
antenna.tsv	klg6	adult olfactory receptor neuron Or47b	84	24	NTM_KLG_m000022F_a8.14_KZS03701.1_DAPMA1EVG033482	2.804	28	27	m000022F_a8.14	maker-falcon_000022F-augustus-gene-8.14
antenna.tsv	stai8	adult olfactory receptor neuron Or47b	85	8	STMN4_STAI_m000006F_a33.69_KZS18279.1_DAPMA1EVG015541	1.394	1	1	m000006F_a33.69	maker-falcon_000006F-augustus-gene-33.69
antenna.tsv	cpx8	adult olfactory receptor neuron Or47b	86	13	CPLX1_CPX_m000003F_a30.60_KZS12268.1_DAPMA1EVG022340	2.213	26	26	m000003F_a30.60	maker-falcon_000003F-augustus-gene-30.60
antenna.tsv	cpx8	adult olfactory receptor neuron Or47b	86	31	CPLX1_CPX_m000003F_a30.60_KZS12268.1_DAPMA1EVG022340	0.414	97	97	m000003F_a30.60	maker-falcon_000003F-augustus-gene-30.60
antenna.tsv	Sap478	adult olfactory receptor neuron Or47b	94	13	SYAP1_SAP47_a000011F_p26.13_KZS14780.1_DAPMA1EVG020163	1.392	58	58	a000011F_p26.13	augustus_masked-falcon_000011F-processed-gene-26.13
antenna.tsv	CG13586	adult olfactory receptor neuron Or47b	97	36	FLVCR2_CG1358_m000022F_a11.59_KZS02996.1_DAPMA1EVG034454	1.154	35	34	m000022F_a11.59	maker-falcon_000022F-augustus-gene-11.59
antenna.tsv	Galphao8	adult olfactory receptor neuron Or47b	101	13	GNAO1_GALPHAO_g000000F_p45.21_KZS21762.1_DAPMA1EVG011769	2.808	14	14	g000000F_p45.21	genemark-falcon_000000F-processed-gene-45.21
antenna.tsv	Galphao8	adult olfactory receptor neuron Or47b	101	13	GNAO1_GALPHAO_m000000F_a45.58_KZS21762.1_DAPMA1EVG011769	1.7	43	43	m000000F_a45.58	maker-falcon_000000F-augustus-gene-45.58
antenna.tsv	Con3	adult olfactory receptor neuron Or47b	115	20	IGFALS_CON_m000022F_a5.60_KZS21984.1_DAPMA1EVG010862	0.83	50	50	m000022F_a5.60	maker-falcon_000022F-augustus-gene-5.60
antenna.tsv	Con3	adult olfactory receptor neuron Or47b	115	8	IGFALS_CON_m000022F_a5.60_KZS21984.1_DAPMA1EVG010862	0.617	41	41	m000022F_a5.60	maker-falcon_000022F-augustus-gene-5.60
antenna.tsv	CG321377	adult olfactory receptor neuron Or47b	116	29	BICDL1_CG32137_m000015F_s4.26_KZS15963.1_DAPMA1EVG018357	2.648	41	39	m000015F_s4.26	maker-falcon_000015F-snap-gene-4.26
antenna.tsv	Baldspot1	adult olfactory receptor neuron Or47b	120	27	ELOVL6_BALDSPOT_m000006F_a11.61_KZS16038.1_DAPMA1EVG018283	1.92	47	47	m000006F_a11.61	maker-falcon_000006F-augustus-gene-11.61
antenna.tsv	Dg8	adult olfactory receptor neuron Or47b	129	26	DAG1_DG_m000078F_a1.53_KZS03290.1_DAPMA1EVG034018	0.578	77	75	m000078F_a1.53	maker-falcon_000078F-augustus-gene-1.53
antenna.tsv	Dg8	adult olfactory receptor neuron Or47b	129	3	DAG1_DG_m000078F_a1.53_KZS03290.1_DAPMA1EVG034018	0.368	78	78	m000078F_a1.53	maker-falcon_000078F-augustus-gene-1.53
antenna.tsv	Dg8	adult olfactory receptor neuron Or47b	129	6	DAG1_DG_m000078F_a1.53_KZS03290.1_DAPMA1EVG034018	0.488	94	93	m000078F_a1.53	maker-falcon_000078F-augustus-gene-1.53
antenna.tsv	Lar8	adult olfactory receptor neuron Or47b	133	24	FGFRL1_LAR_m000003F_a15.81_KZS10864.1_DAPMA1EVG024505	1.653	62	62	m000003F_a15.81	maker-falcon_000003F-augustus-gene-15.81
antenna.tsv	RhoGAP100F8	adult olfactory receptor neuron Or47b	134	0	SYDE2_RHOGAP100F_g000013F_p1.23_KZS06206.1_DAPMA1EVG030382	1.017	2	2	g000013F_p1.23	genemark-falcon_000013F-processed-gene-1.23
antenna.tsv	CG422372	adult olfactory receptor neuron Or47b	141	29	PLA2G3_CG42237_m000014F_a22.14_KZS15064.1_DAPMA1EVG019610	6.957	23	22	m000014F_a22.14	maker-falcon_000014F-augustus-gene-22.14
antenna.tsv	CG422372	adult olfactory receptor neuron Or47b	141	35	PLA2G3_CG42237_m000014F_a22.14_KZS15064.1_DAPMA1EVG019610	1.129	62	62	m000014F_a22.14	maker-falcon_000014F-augustus-gene-22.14
antenna.tsv	sli5	adult olfactory receptor neuron Or47b	154	28	SLIT1_SLI_m000001F_s5.125_KZS13204.1_DAPMA1EVG021649	0.906	96	96	m000001F_s5.125	maker-falcon_000001F-snap-gene-5.125
antenna.tsv	tutl8	adult olfactory receptor neuron Or47b	158	32	IGSF9_TUTL_m000045F_a3.55_KZS05697.1_DAPMA1EVG031043	0.429	88	88	m000045F_a3.55	maker-falcon_000045F-augustus-gene-3.55
antenna.tsv	Atet2	adult olfactory receptor neuron Or47b	162	28	ABCG1_ATET_m000001F_s28.84_KZS04042.1_DAPMA1EVG033128	1.115	58	58	m000001F_s28.84	maker-falcon_000001F-snap-gene-28.84
antenna.tsv	Atet2	adult olfactory receptor neuron Or47b	162	6	ABCG1_ATET_m000065F_a1.57_KZS20629.1_DAPMA1EVG012618	0.57	75	75	m000065F_a1.57	maker-falcon_000065F-augustus-gene-1.57
antenna.tsv	Nrx-18	adult olfactory receptor neuron Or47b	164	29	CNTNAP2_NRX_m000003F_a15.97_KZS10876.1_DAPMA1EVG024512	1.18	98	98	m000003F_a15.97	maker-falcon_000003F-augustus-gene-15.97
antenna.tsv	Nrx-18	adult olfactory receptor neuron Or47b	164	8	CNTNAP2_NRX_a000036F_p8.50_KZS06953.1_DAPMA1EVG029463	0.479	72	72	a000036F_p8.50	augustus_masked-falcon_000036F-processed-gene-8.50
antenna.tsv	Rab3-GEF8	adult olfactory receptor neuron Or47b	165	13	RAB3C_RAB3_m000000F_a72.65_KZS05730.1_DAPMA1EVG030967	2.647	17	17	m000000F_a72.65	maker-falcon_000000F-augustus-gene-72.65
antenna.tsv	Rab3-GEF8	adult olfactory receptor neuron Or47b	165	23	RAB3C_RAB3_m000000F_a72.65_KZS05730.1_DAPMA1EVG030967	1.079	75	73	m000000F_a72.65	maker-falcon_000000F-augustus-gene-72.65
antenna.tsv	Tsp47F3	adult olfactory receptor neuron Or47b	168	23	CD63_TSP47F_m000016F_a22.88_KZS12997.1_DAPMA1EVG021978	1.942	30	29	m000016F_a22.88	maker-falcon_000016F-augustus-gene-22.88
antenna.tsv	Tsp47F3	adult olfactory receptor neuron Or47b	168	31	CD63_TSP47F_m000016F_a22.88_KZS12997.1_DAPMA1EVG021978	0.956	27	27	m000016F_a22.88	maker-falcon_000016F-augustus-gene-22.88
antenna.tsv	Tsp47F3	adult olfactory receptor neuron Or47b	168	6	CD63_TSP47F_m000016F_a22.88_KZS12997.1_DAPMA1EVG021978	0.616	62	62	m000016F_a22.88	maker-falcon_000016F-augustus-gene-22.88
antenna.tsv	Tsp47F3	adult olfactory receptor neuron Or47b	168	8	TSPAN3_TSP47F_m000021F_a7.36_KZS13870.1_DAPMA1EVG020950	0.918	17	17	m000021F_a7.36	maker-falcon_000021F-augustus-gene-7.36
antenna.tsv	Tsp47F3	adult olfactory receptor neuron Or47b	168	8	CD63_TSP47F_m000016F_a22.88_KZS12997.1_DAPMA1EVG021978	0.56	54	54	m000016F_a22.88	maker-falcon_000016F-augustus-gene-22.88
antenna.tsv	Nckx30C8	adult olfactory receptor neuron Or47b	174	13	SLC24A2_NCKX30C_m000020F_a18.70_KZS21124.1_DAPMA1EVG012021	2.391	24	24	m000020F_a18.70	maker-falcon_000020F-augustus-gene-18.70
antenna.tsv	CG111558	adult olfactory receptor neuron Or47b	175	25	GRIK2_CG11155_m000004F_a34.44_KZS03222.1_DAPMA1EVG034084	1.231	66	66	m000004F_a34.44	maker-falcon_000004F-augustus-gene-34.44
antenna.tsv	CG111558	adult olfactory receptor neuron Or47b	175	27	GRIK2_CG11155_m000004F_a34.44_KZS03222.1_DAPMA1EVG034084	1.969	46	44	m000004F_a34.44	maker-falcon_000004F-augustus-gene-34.44
antenna.tsv	CG111558	adult olfactory receptor neuron Or47b	175	3	GRID2_CG11155_g000018F_p22.25_KZS16651.1_DAPMA1EVG017191	0.875	2	1	g000018F_p22.25	genemark-falcon_000018F-processed-gene-22.25
antenna.tsv	CG111558	adult olfactory receptor neuron Or47b	175	32	GRIA2_CG11155_m000068F_a1.60_KZS20158.1_DAPMA1EVG013153	0.452	71	71	m000068F_a1.60	maker-falcon_000068F-augustus-gene-1.60
antenna.tsv	CG111558	adult olfactory receptor neuron Or47b	175	6	GRID2_CG11155_g000018F_p22.25_KZS16651.1_DAPMA1EVG017191	0.605	66	65	g000018F_p22.25	genemark-falcon_000018F-processed-gene-22.25
antenna.tsv	Atpalpha8	adult olfactory receptor neuron Or47b	179	1	ATP1A1_ATPALPHA_a000003F_p42.176_KZS12484.1_DAPMA1EVG022611	1.152	33	33	a000003F_p42.176	augustus_masked-falcon_000003F-processed-gene-42.176
antenna.tsv	Atpalpha8	adult olfactory receptor neuron Or47b	179	10	ATP1A3_ATPALPHA_m000018F_a16.99_KZS16811.1_DAPMA1EVG017384	2.628	21	19	m000018F_a16.99	maker-falcon_000018F-augustus-gene-16.99
antenna.tsv	Atpalpha8	adult olfactory receptor neuron Or47b	179	13	ATP1A3_ATPALPHA_g000003F_p36.53_KZS12368.1_DAPMA1EVG022451	2.943	12	12	g000003F_p36.53	genemark-falcon_000003F-processed-gene-36.53
antenna.tsv	Atpalpha8	adult olfactory receptor neuron Or47b	179	17	ATP1A1_ATPALPHA_a000003F_p42.176_KZS12484.1_DAPMA1EVG022611	3.002	10	10	a000003F_p42.176	augustus_masked-falcon_000003F-processed-gene-42.176
antenna.tsv	Atpalpha8	adult olfactory receptor neuron Or47b	179	2	FLT1_PVR_g000028F_p10.28_KZS11357.1_DAPMA1EVG024111	1.454	33	33	g000028F_p10.28	genemark-falcon_000028F-processed-gene-10.28
antenna.tsv	Atpalpha8	adult olfactory receptor neuron Or47b	179	6	ATP1A1_ATPALPHA_a000003F_p42.176_KZS12484.1_DAPMA1EVG022611	0.71	50	50	a000003F_p42.176	augustus_masked-falcon_000003F-processed-gene-42.176
antenna.tsv	Atpalpha8	adult olfactory receptor neuron Or47b	179	9	ATP1A1_ATPALPHA_a000003F_p42.176_KZS12484.1_DAPMA1EVG022611	0.266	57	56	a000003F_p42.176	augustus_masked-falcon_000003F-processed-gene-42.176
antenna.tsv	CG158035	adult olfactory receptor neuron Or47b	205	28	MPDZ_CG15803_m000026F_s3.3_KZS15295.1_DAPMA1EVG019171	0.982	76	75	m000026F_s3.3	maker-falcon_000026F-snap-gene-3.3
antenna.tsv	NaPi-III4	adult olfactory receptor neuron Or47b	208	1	SLC20A1_NAPI_m000015F_a19.0_KZS19276.1_DAPMA1EVG014132	2.046	7	7	m000015F_a19.0	maker-falcon_000015F-augustus-gene-19.0
antenna.tsv	NaPi-III4	adult olfactory receptor neuron Or47b	208	2	ACTG1_ACT5C_m000003F_s22.4_KZS14154.1_DAPMA1EVG020786	3.419	7	7	m000003F_s22.4	maker-falcon_000003F-snap-gene-22.4
antenna.tsv	NaPi-III4	adult olfactory receptor neuron Or47b	208	9	SLC20A1_NAPI_m000015F_a19.0_KZS19276.1_DAPMA1EVG014132	0.526	22	22	m000015F_a19.0	maker-falcon_000015F-augustus-gene-19.0
antenna.tsv	futsch8	adult olfactory receptor neuron Or47b	209	13	MAP1B_FUTSCH_m000015F_a18.0_KZS19293.1_DAPMA1EVG014156	2.728	16	15	m000015F_a18.0	maker-falcon_000015F-augustus-gene-18.0
antenna.tsv	futsch8	adult olfactory receptor neuron Or47b	209	25	MAP1B_FUTSCH_m000015F_a18.0_KZS19293.1_DAPMA1EVG014156	0.797	90	87	m000015F_a18.0	maker-falcon_000015F-augustus-gene-18.0
antenna.tsv	Actbeta6	adult olfactory receptor neuron Or47b	210	13	X_ACTBETA_m000014F_s25.0_KZS15108.1_DAPMA1EVG019685	1.142	77	77	m000014F_s25.0	maker-falcon_000014F-snap-gene-25.0
antenna.tsv	Actbeta6	adult olfactory receptor neuron Or47b	210	24	X_ACTBETA_m000014F_s25.0_KZS15108.1_DAPMA1EVG019685	1.974	46	46	m000014F_s25.0	maker-falcon_000014F-snap-gene-25.0
antenna.tsv	Syn9	adult olfactory receptor neuron Or47b	213	13	SYN2_SYN_m000047F_a4.50_KZS18820.1_DAPMA1EVG015385	1.668	44	44	m000047F_a4.50	maker-falcon_000047F-augustus-gene-4.50
antenna.tsv	Syn9	adult olfactory receptor neuron Or47b	213	34	SYN1_SYN_a000047F_p4.17_KZS18823.1_DAPMA1EVG015402	1.355	45	42	a000047F_p4.17	augustus_masked-falcon_000047F-processed-gene-4.17
antenna.tsv	CG430665	adult olfactory receptor neuron Or47b	232	0	SLC6A18_CG43066_m000031F_a9.88_KZS10597.1_DAPMA1EVG024868	0.712	6	6	m000031F_a9.88	maker-falcon_000031F-augustus-gene-9.88
antenna.tsv	CG311408	adult olfactory receptor neuron Or47b	235	36	DGKQ_CG31140_a000105F_p0.40_KZS22050.1_DAPMA1EVG010922	1.655	17	16	a000105F_p0.40	augustus_masked-falcon_000105F-processed-gene-0.40
antenna.tsv	Cbp53E6	adult olfactory receptor neuron Or47b	237	13	SCGN_CBP53E_m000062F_a1.54_KZS06723.1_DAPMA1EVG029725	3.015	11	9	m000062F_a1.54	maker-falcon_000062F-augustus-gene-1.54
antenna.tsv	CG423392	adult olfactory receptor neuron Or47b	238	13	THSD7A_CG42339_m000064F_s0.17_KZS20544.1_DAPMA1EVG012736	2.538	21	19	m000064F_s0.17	maker-falcon_000064F-snap-gene-0.17
antenna.tsv	Kdm4B7	adult olfactory receptor neuron Or47b	247	32	KDM4E_KDM4B_m000007F_s16.41_KZS01852.1_DAPMA1EVG001363	0.449	73	72	m000007F_s16.41	maker-falcon_000007F-snap-gene-16.41
antenna.tsv	Nlg45	adult olfactory receptor neuron Or47b	255	13	NLGN1_NLG4_g000004F_p11.31_KZS08488.1_DAPMA1EVG027145	0.985	98	97	g000004F_p11.31	genemark-falcon_000004F-processed-gene-11.31
antenna.tsv	CG100778	adult olfactory receptor neuron Or47b	256	23	DDX5_CG10077_m000028F_s3.121_KZS11494.1_DAPMA1EVG024300	1.009	80	79	m000028F_s3.121	maker-falcon_000028F-snap-gene-3.121
antenna.tsv	CG100778	adult olfactory receptor neuron Or47b	256	31	DDX5_CG10077_m000028F_s3.121_KZS11494.1_DAPMA1EVG024300	0.458	81	81	m000028F_s3.121	maker-falcon_000028F-snap-gene-3.121
antenna.tsv	CG113607	adult olfactory receptor neuron Or47b	270	4	MEX3B_CG11360_m000015F_a17.12_KZS19299.1_DAPMA1EVG014179	0.229	81	81	m000015F_a17.12	maker-falcon_000015F-augustus-gene-17.12
antenna.tsv	Shab8	adult olfactory receptor neuron Or47b	279	0	KCNB2_SHAB_m000016F_a5.47_KZS18067.1_DAPMA1EVG016065	0.552	15	7	m000016F_a5.47	maker-falcon_000016F-augustus-gene-5.47
antenna.tsv	Shab8	adult olfactory receptor neuron Or47b	279	14	KCNB2_SHAB_m000016F_a5.47_KZS18067.1_DAPMA1EVG016065	0.87	4	4	m000016F_a5.47	maker-falcon_000016F-augustus-gene-5.47
antenna.tsv	Shab8	adult olfactory receptor neuron Or47b	279	22	KCNB2_SHAB_m000016F_a5.47_KZS18067.1_DAPMA1EVG016065	0.257	89	89	m000016F_a5.47	maker-falcon_000016F-augustus-gene-5.47
antenna.tsv	Shab8	adult olfactory receptor neuron Or47b	279	7	KCNB2_SHAB_m000016F_a5.47_KZS18067.1_DAPMA1EVG016065	0.462	36	36	m000016F_a5.47	maker-falcon_000016F-augustus-gene-5.47
antenna.tsv	AP-1gamma8	adult olfactory receptor neuron Or47b	295	9	AP1S2_AP_m000023F_a15.123_KZS19853.1_DAPMA1EVG013654	0.227	75	75	m000023F_a15.123	maker-falcon_000023F-augustus-gene-15.123
antenna.tsv	sif5	adult olfactory receptor neuron Or47b	297	4	TIAM2_SIF_g000011F_p11.18_KZS14463.1_DAPMA1EVG019772	0.303	35	35	g000011F_p11.18	genemark-falcon_000011F-processed-gene-11.18
antenna.tsv	nrm4	adult olfactory receptor neuron Or47b	307	20	CD22_NRM_a000032F_p10.4_KZS04129.1_DAPMA1EVG032955	0.492	91	90	a000032F_p10.4	augustus_masked-falcon_000032F-processed-gene-10.4
antenna.tsv	anne7	adult olfactory receptor neuron Or47b	314	1	ATP13A3_ANNE_m000005F_s4.22_KZS06582.1_DAPMA1EVG029901	0.992	42	41	m000005F_s4.22	maker-falcon_000005F-snap-gene-4.22
antenna.tsv	anne7	adult olfactory receptor neuron Or47b	314	16	ATP13A2_ANNE_a000004F_p29.53_KZS08802.1_DAPMA1EVG027515	1.565	60	59	a000004F_p29.53	augustus_masked-falcon_000004F-processed-gene-29.53
antenna.tsv	anne7	adult olfactory receptor neuron Or47b	314	2	PTPRB_PTP4E_g000009F_p29.38_KZS09454.1_DAPMA1EVG026241	1.248	42	41	g000009F_p29.38	genemark-falcon_000009F-processed-gene-29.38
antenna.tsv	anne7	adult olfactory receptor neuron Or47b	314	21	ATP13A2_ANNE_a000004F_p29.53_KZS08802.1_DAPMA1EVG027515	0.678	69	68	a000004F_p29.53	augustus_masked-falcon_000004F-processed-gene-29.53
antenna.tsv	anne7	adult olfactory receptor neuron Or47b	314	34	ATP13A2_ANNE_a000004F_p29.53_KZS08802.1_DAPMA1EVG027515	1.315	48	46	a000004F_p29.53	augustus_masked-falcon_000004F-processed-gene-29.53
antenna.tsv	anne7	adult olfactory receptor neuron Or47b	314	9	ATP13A3_ANNE_m000005F_s4.22_KZS06582.1_DAPMA1EVG029901	0.295	46	45	m000005F_s4.22	maker-falcon_000005F-snap-gene-4.22
antenna.tsv	cv-2	adult olfactory receptor neuron Or47b	338	5	X_CV_g000016F_p1.92_KZS06241.1_DAPMA1EVG030366	2.633	6	5	g000016F_p1.92	genemark-falcon_000016F-processed-gene-1.92
antenna.tsv	cv-2	adult olfactory receptor neuron Or47b	338	5	X_CV_g000077F_p0.17_KZS08859.1_DAPMA1EVG027031	0.697	28	28	g000077F_p0.17	genemark-falcon_000077F-processed-gene-0.17
antenna.tsv	cv-2	adult olfactory receptor neuron Or47b	338	5	MTTP_CV_m000016F_a1.38_KZS08859.1_DAPMA1EVG027031	0.248	76	76	m000016F_a1.38	maker-falcon_000016F-augustus-gene-1.38
antenna.tsv	Past12	adult olfactory receptor neuron Or47b	341	1	EHD3_PAST1_m000001F_s4.19_KZS13220.1_DAPMA1EVG021682	1.301	23	23	m000001F_s4.19	maker-falcon_000001F-snap-gene-4.19
antenna.tsv	Past12	adult olfactory receptor neuron Or47b	341	2	CHIT1_CHT10_a000013F_p11.85_KZS13699.1_DAPMA1EVG021048	1.772	23	23	a000013F_p11.85	augustus_masked-falcon_000013F-processed-gene-11.85
antenna.tsv	Past12	adult olfactory receptor neuron Or47b	341	9	EHD3_PAST1_m000001F_s4.19_KZS13220.1_DAPMA1EVG021682	0.645	9	7	m000001F_s4.19	maker-falcon_000001F-snap-gene-4.19
antenna.tsv	GlcAT-P3	adult olfactory receptor neuron Or47b	345	20	B3GAT2_GLCAT_m000002F_s0.13_KZS17161.1_DAPMA1EVG016713	0.755	58	58	m000002F_s0.13	maker-falcon_000002F-snap-gene-0.13
antenna.tsv	GlcAT-P3	adult olfactory receptor neuron Or47b	345	23	B3GAT3_GLCAT_s000000F_p29.59_KZS06248.1_DAPMA1EVG030357	1.782	38	36	s000000F_p29.59	snap_masked-falcon_000000F-processed-gene-29.59
antenna.tsv	GlcAT-P3	adult olfactory receptor neuron Or47b	345	31	B3GAT3_GLCAT_s000000F_p29.59_KZS06248.1_DAPMA1EVG030357	0.925	29	29	s000000F_p29.59	snap_masked-falcon_000000F-processed-gene-29.59
antenna.tsv	CG50654	adult olfactory receptor neuron Or47b	349	27	FAR1_CG5065_g000000F_p16.21_KZS21332.1_DAPMA1EVG011250	1.473	63	63	g000000F_p16.21	genemark-falcon_000000F-processed-gene-16.21
antenna.tsv	CG50654	adult olfactory receptor neuron Or47b	349	35	FAR1_CG5065_a000019F_p24.36_KZS09877.1_DAPMA1EVG025678	0.901	77	76	a000019F_p24.36	augustus_masked-falcon_000019F-processed-gene-24.36
antenna.tsv	CG50654	adult olfactory receptor neuron Or47b	349	37	FAR1_CG5065_a000019F_p24.36_KZS09877.1_DAPMA1EVG025678	3.312	53	53	a000019F_p24.36	augustus_masked-falcon_000019F-processed-gene-24.36
antenna.tsv	CG50654	adult olfactory receptor neuron Or47b	349	37	FAR1_CG5065_g000000F_p16.21_KZS21332.1_DAPMA1EVG011250	1.506	99	99	g000000F_p16.21	genemark-falcon_000000F-processed-gene-16.21
antenna.tsv	bves6	adult olfactory receptor neuron Or47b	352	1	BVES_BVES_m000011F_a26.77_KZS14777.1_DAPMA1EVG020172	1.742	11	11	m000011F_a26.77	maker-falcon_000011F-augustus-gene-26.77
antenna.tsv	bves6	adult olfactory receptor neuron Or47b	352	2	FRRS1_CG8399_g000001F_p2.44_KZS13258.1_DAPMA1EVG021744	2.749	11	11	g000001F_p2.44	genemark-falcon_000001F-processed-gene-2.44
antenna.tsv	bves6	adult olfactory receptor neuron Or47b	352	9	BVES_BVES_m000011F_a26.77_KZS14777.1_DAPMA1EVG020172	0.579	16	16	m000011F_a26.77	maker-falcon_000011F-augustus-gene-26.77
antenna.tsv	PsGEF8	adult olfactory receptor neuron Or47b	353	29	RGS3_PSGEF_m000000F_s20.12_KZS21366.1_DAPMA1EVG011276	2.107	50	50	m000000F_s20.12	maker-falcon_000000F-snap-gene-20.12
antenna.tsv	disco1	adult olfactory receptor neuron Or47b	354	36	BNC2_DISCO_m000018F_a15.46_KZS16822.1_DAPMA1EVG017407	0.975	50	50	m000018F_a15.46	maker-falcon_000018F-augustus-gene-15.46
antenna.tsv	amon6	adult olfactory receptor neuron Or47b	356	13	PCSK2_AMON_a000008F_p15.29_KZS18539.1_DAPMA1EVG015046	2.837	13	13	a000008F_p15.29	augustus_masked-falcon_000008F-processed-gene-15.29
antenna.tsv	side-VI5	adult olfactory receptor neuron Or47b	358	29	KIRREL3_SIDE_m000009F_s9.27_KZS15174.1_DAPMA1EVG019199	4.835	27	25	m000009F_s9.27	maker-falcon_000009F-snap-gene-9.27
antenna.tsv	Sur-83	adult olfactory receptor neuron Or47b	370	32	SHOC2_SUR_m000015F_a16.58_KZS19313.1_DAPMA1EVG014168	0.442	77	77	m000015F_a16.58	maker-falcon_000015F-augustus-gene-16.58
antenna.tsv	Fak3	adult olfactory receptor neuron Or47b	383	4	PTK2_FAK_g000009F_p4.25_KZS20047.1_DAPMA1EVG013355	0.229	80	80	g000009F_p4.25	genemark-falcon_000009F-processed-gene-4.25
antenna.tsv	Fak3	adult olfactory receptor neuron Or47b	383	7	PTK2_FAK_g000009F_p4.25_KZS20047.1_DAPMA1EVG013355	0.426	41	40	g000009F_p4.25	genemark-falcon_000009F-processed-gene-4.25
antenna.tsv	CG46781	adult olfactory receptor neuron Or47b	386	10	CPM_CG4678_m000008F_a10.88_KZS18605.1_DAPMA1EVG015148	3.273	16	14	m000008F_a10.88	maker-falcon_000008F-augustus-gene-10.88
antenna.tsv	CG46781	adult olfactory receptor neuron Or47b	386	10	CPD_CG4678_m000015F_a13.41_KZS19337.1_DAPMA1EVG014199	1.078	93	91	m000015F_a13.41	maker-falcon_000015F-augustus-gene-13.41
antenna.tsv	CG46781	adult olfactory receptor neuron Or47b	386	23	CPM_CG4678_m000002F_a19.23_KZS10952.1_DAPMA1EVG024455	5.259	6	6	m000002F_a19.23	maker-falcon_000002F-augustus-gene-19.23
antenna.tsv	CG46781	adult olfactory receptor neuron Or47b	386	29	CPM_CG4678_m000008F_a10.88_KZS18605.1_DAPMA1EVG015148	2.016	55	55	m000008F_a10.88	maker-falcon_000008F-augustus-gene-10.88
antenna.tsv	CG46781	adult olfactory receptor neuron Or47b	386	31	CPM_CG4678_m000002F_a19.23_KZS10952.1_DAPMA1EVG024455	2.231	4	4	m000002F_a19.23	maker-falcon_000002F-augustus-gene-19.23
antenna.tsv	CG46781	adult olfactory receptor neuron Or47b	386	8	CPM_CG4678_m000002F_a19.23_KZS10952.1_DAPMA1EVG024455	0.39	90	88	m000002F_a19.23	maker-falcon_000002F-augustus-gene-19.23
antenna.tsv	ewg5	adult olfactory receptor neuron Or47b	391	14	NRF1_EWG_m000007F_s27.72_KZS13053.1_DAPMA1EVG021906	0.314	54	54	m000007F_s27.72	maker-falcon_000007F-snap-gene-27.72
antenna.tsv	ewg5	adult olfactory receptor neuron Or47b	391	22	NRF1_EWG_m000007F_s27.72_KZS13053.1_DAPMA1EVG021906	0.257	86	85	m000007F_s27.72	maker-falcon_000007F-snap-gene-27.72
antenna.tsv	ewg5	adult olfactory receptor neuron Or47b	391	7	NRF1_EWG_m000007F_s27.72_KZS13053.1_DAPMA1EVG021906	0.399	56	55	m000007F_s27.72	maker-falcon_000007F-snap-gene-27.72
antenna.tsv	Hsc70-32	adult olfactory receptor neuron Or47b	408	18	HSPA8_HSC70_a000022F_p3.7_KZS10545.1_DAPMA1EVG024963	0.405	85	85	a000022F_p3.7	augustus_masked-falcon_000022F-processed-gene-3.7
antenna.tsv	Hsc70-32	adult olfactory receptor neuron Or47b	408	23	HSPA8_HSC70_a000022F_p3.7_KZS10545.1_DAPMA1EVG024963	0.991	82	81	a000022F_p3.7	augustus_masked-falcon_000022F-processed-gene-3.7
antenna.tsv	CG442473	adult olfactory receptor neuron Or47b	410	13	NPDC1_CG44247_m000000F_a43.92_KZS21733.1_DAPMA1EVG011720	2.617	18	18	m000000F_a43.92	maker-falcon_000000F-augustus-gene-43.92
antenna.tsv	CG442473	adult olfactory receptor neuron Or47b	410	6	NPDC1_CG44247_m000000F_a43.92_KZS21733.1_DAPMA1EVG011720	0.616	63	63	m000000F_a43.92	maker-falcon_000000F-augustus-gene-43.92
antenna.tsv	5-HT2B4	adult olfactory receptor neuron Or47b	413	36	HTR2C_5_g000018F_p5.58_KZS16974.1_DAPMA1EVG017623	1.146	36	36	g000018F_p5.58	genemark-falcon_000018F-processed-gene-5.58
antenna.tsv	5-HT2B4	adult olfactory receptor neuron Or47b	413	36	GPR161_5_g000022F_p20.52_KZS16517.1_DAPMA1EVG017742	0.689	93	90	g000022F_p20.52	genemark-falcon_000022F-processed-gene-20.52
antenna.tsv	CG313453	adult olfactory receptor neuron Or47b	416	37	CAPSL_CG31345_m000020F_s16.58_KZS01557.1_DAPMA1EVG001745	1.599	97	95	m000020F_s16.58	maker-falcon_000020F-snap-gene-16.58
antenna.tsv	CG313453	adult olfactory receptor neuron Or47b	416	8	CAPSL_CG31345_g000023F_p9.55_KZS17025.1_DAPMA1EVG017644	0.502	64	63	g000023F_p9.55	genemark-falcon_000023F-processed-gene-9.55
antenna.tsv	7B23	adult olfactory receptor neuron Or47b	429	13	SCG5_7B2_m000002F_a22.28_KZS15816.1_DAPMA1EVG018558	4.938	1	1	m000002F_a22.28	maker-falcon_000002F-augustus-gene-22.28
antenna.tsv	eys5	adult olfactory receptor neuron Or47b	433	24	NOTCH2_EYS_a000098F_p0.46_KZS12195.1_DAPMA1EVG022973	4.246	14	14	a000098F_p0.46	augustus_masked-falcon_000098F-processed-gene-0.46
antenna.tsv	eys5	adult olfactory receptor neuron Or47b	433	26	NOTCH2_EYS_a000098F_p0.46_KZS12195.1_DAPMA1EVG022973	2.142	28	28	a000098F_p0.46	augustus_masked-falcon_000098F-processed-gene-0.46
antenna.tsv	Mical2	adult olfactory receptor neuron Or47b	438	14	MICALL1_MICAL_m000106F_a0.19_KZS07446.1_DAPMA1EVG028813	0.247	91	91	m000106F_a0.19	maker-falcon_000106F-augustus-gene-0.19
antenna.tsv	CG315224	adult olfactory receptor neuron Or47b	441	27	ELOVL7_CG31522_m000000F_a43.82_KZS21398.1_DAPMA1EVG011366	1.065	93	89	m000000F_a43.82	maker-falcon_000000F-augustus-gene-43.82
antenna.tsv	CG315224	adult olfactory receptor neuron Or47b	441	30	ELOVL7_CG31522_m000000F_a43.82_KZS21398.1_DAPMA1EVG011366	0.811	65	65	m000000F_a43.82	maker-falcon_000000F-augustus-gene-43.82
antenna.tsv	CG315224	adult olfactory receptor neuron Or47b	441	35	ELOVL7_CG31522_m000000F_a43.82_KZS21398.1_DAPMA1EVG011366	0.672	94	94	m000000F_a43.82	maker-falcon_000000F-augustus-gene-43.82
antenna.tsv	CG315224	adult olfactory receptor neuron Or47b	441	37	ELOVL7_CG31522_m000000F_a43.82_KZS21398.1_DAPMA1EVG011366	3.353	52	50	m000000F_a43.82	maker-falcon_000000F-augustus-gene-43.82
antenna.tsv	Rtnl15	adult olfactory receptor neuron Or47b	442	5	RTN1_RTNL1_g000000F_p68.51_KZS15444.1_DAPMA1EVG018608	1.233	14	14	g000000F_p68.51	genemark-falcon_000000F-processed-gene-68.51
antenna.tsv	ND-B14.5A5	adult olfactory receptor neuron Or47b	443	11	NDUFAB1_ND_m000002F_s1.68_KZS17171.1_DAPMA1EVG016748	0.186	77	76	m000002F_s1.68	maker-falcon_000002F-snap-gene-1.68
antenna.tsv	ND-B14.5A5	adult olfactory receptor neuron Or47b	443	29	NDUFA6_ND_m000023F_s13.65_KZS19835.1_DAPMA1EVG013621	1.413	84	84	m000023F_s13.65	maker-falcon_000023F-snap-gene-13.65
antenna.tsv	Vha100-21	adult olfactory receptor neuron Or47b	448	35	ATP6V0A1_VHA100_m000022F_s10.48_KZS03016.1_DAPMA1EVG034432	2.98	18	18	m000022F_s10.48	maker-falcon_000022F-snap-gene-10.48
antenna.tsv	Vha100-21	adult olfactory receptor neuron Or47b	448	37	ATP6V0A1_VHA100_m000022F_s10.48_KZS03016.1_DAPMA1EVG034432	16.611	2	2	m000022F_s10.48	maker-falcon_000022F-snap-gene-10.48
antenna.tsv	Mob24	adult olfactory receptor neuron Or47b	456	29	MOB2_MOB2_g000001F_p37.20_KZS21023.1_DAPMA1EVG012133	1.256	94	94	g000001F_p37.20	genemark-falcon_000001F-processed-gene-37.20
antenna.tsv	Bsg7	adult olfactory receptor neuron Or47b	468	1	UBL7_BSG_m000021F_s20.32_KZS04207.1_DAPMA1EVG032466	0.947	44	44	m000021F_s20.32	maker-falcon_000021F-snap-gene-20.32
antenna.tsv	Bsg7	adult olfactory receptor neuron Or47b	468	2	RDX_MOE_m000066F_a3.117_KZR97858.1_DAPMA1EVG007037	1.115	44	44	m000066F_a3.117	maker-falcon_000066F-augustus-gene-3.117
antenna.tsv	Bsg7	adult olfactory receptor neuron Or47b	468	3	UBL7_BSG_m000021F_s20.32_KZS04207.1_DAPMA1EVG032466	0.327	100	100	m000021F_s20.32	maker-falcon_000021F-snap-gene-20.32
antenna.tsv	side-VII3	adult olfactory receptor neuron Or47b	470	29	KIRREL3_SIDE_m000009F_s9.27_KZS15174.1_DAPMA1EVG019199	4.835	27	25	m000009F_s9.27	maker-falcon_000009F-snap-gene-9.27
antenna.tsv	sff7	adult olfactory receptor neuron Or47b	474	13	BRSK2_SFF_m000002F_a34.41_KZS21267.1_DAPMA1EVG011837	1.137	78	78	m000002F_a34.41	maker-falcon_000002F-augustus-gene-34.41
antenna.tsv	bip25	adult olfactory receptor neuron Or47b	476	29	TAF3_BIP2_m000012F_a3.30_KZS18256.1_DAPMA1EVG015656	1.28	93	93	m000012F_a3.30	maker-falcon_000012F-augustus-gene-3.30
antenna.tsv	ETHR	adult olfactory receptor neuron Or47b	477	20	NTSR1_ETHR_m000014F_a24.91_KZS15092.1_DAPMA1EVG019661	1.446	17	16	m000014F_a24.91	maker-falcon_000014F-augustus-gene-24.91
antenna.tsv	ETHR	adult olfactory receptor neuron Or47b	477	37	NPY1R_ETHR_g000023F_p16.38_KZS19880.1_DAPMA1EVG013683	2.208	77	73	g000023F_p16.38	genemark-falcon_000023F-processed-gene-16.38
antenna.tsv	na5	adult olfactory receptor neuron Or47b	482	13	NALCN_NA_g000031F_p12.35_KZS17403.1_DAPMA1EVG016628	0.976	100	100	g000031F_p12.35	genemark-falcon_000031F-processed-gene-12.35
antenna.tsv	ttv5	adult olfactory receptor neuron Or47b	491	9	EXT1_TTV_m000010F_s25.42_KZS12995.1_DAPMA1EVG021982	0.227	74	74	m000010F_s25.42	maker-falcon_000010F-snap-gene-25.42
antenna.tsv	dnr1	adult olfactory receptor neuron Or47b	496	29	MYLIP_DNR1_m000016F_a8.72_KZS18028.1_DAPMA1EVG015989	1.672	70	70	m000016F_a8.72	maker-falcon_000016F-augustus-gene-8.72
antenna.tsv	Desat11	adult olfactory receptor neuron Or47b	503	10	SCD5_DESAT1_a000023F_p3.65_KZS17645.1_DAPMA1EVG016545	1.62	48	45	a000023F_p3.65	augustus_masked-falcon_000023F-processed-gene-3.65
antenna.tsv	Desat11	adult olfactory receptor neuron Or47b	503	35	SCD5_DESAT1_a000023F_p3.65_KZS17645.1_DAPMA1EVG016545	1.225	61	60	a000023F_p3.65	augustus_masked-falcon_000023F-processed-gene-3.65
antenna.tsv	Desat11	adult olfactory receptor neuron Or47b	503	35	SCD5_DESAT1_m000069F_a3.49_KZS07233.1_DAPMA1EVG029133	0.888	79	79	m000069F_a3.49	maker-falcon_000069F-augustus-gene-3.49
antenna.tsv	Desat11	adult olfactory receptor neuron Or47b	503	37	SCD5_DESAT1_a000023F_p3.65_KZS17645.1_DAPMA1EVG016545	5.342	29	27	a000023F_p3.65	augustus_masked-falcon_000023F-processed-gene-3.65
antenna.tsv	Desat11	adult olfactory receptor neuron Or47b	503	5	SCD5_DESAT1_m000069F_a2.74_KZS07233.1_DAPMA1EVG029133	0.315	57	57	m000069F_a2.74	maker-falcon_000069F-augustus-gene-2.74
antenna.tsv	Desat11	adult olfactory receptor neuron Or47b	503	5	SCD5_DESAT1_a000008F_p8.6_KZS14319.1_DAPMA1EVG020354	0.205	89	89	a000008F_p8.6	augustus_masked-falcon_000008F-processed-gene-8.6
antenna.tsv	P5CDh13	adult olfactory receptor neuron Or47b	508	17	ALDH4A1_P5CDH1_g000002F_p43.90_KZR98685.1_DAPMA1EVG005781	1.018	44	44	g000002F_p43.90	genemark-falcon_000002F-processed-gene-43.90
antenna.tsv	CG67006	adult olfactory receptor neuron Or47b	511	33	LENG8_CG6700_m000002F_s27.73_KZS07077.1_DAPMA1EVG029256	1.215	69	68	m000002F_s27.73	maker-falcon_000002F-snap-gene-27.73
antenna.tsv	Hr34	adult olfactory receptor neuron Or47b	517	1	RORA_HR3_m000014F_a14.78_KZS14929.1_DAPMA1EVG019450	0.74	67	65	m000014F_a14.78	maker-falcon_000014F-augustus-gene-14.78
antenna.tsv	Hr34	adult olfactory receptor neuron Or47b	517	2	CCT5_CCT5_m000042F_a0.70_KZS14107.1_DAPMA1EVG020734	0.857	67	65	m000042F_a0.70	maker-falcon_000042F-augustus-gene-0.70
antenna.tsv	GramD1B3	adult olfactory receptor neuron Or47b	521	13	GRAMD1B_GRAMD1B_m000036F_a1.105_KZS06823.1_DAPMA1EVG029342	0.998	96	90	m000036F_a1.105	maker-falcon_000036F-augustus-gene-1.105
antenna.tsv	GramD1B3	adult olfactory receptor neuron Or47b	521	24	GRAMD1B_GRAMD1B_m000036F_a1.105_KZS06823.1_DAPMA1EVG029342	1	100	100	m000036F_a1.105	maker-falcon_000036F-augustus-gene-1.105
antenna.tsv	Cals2	adult olfactory receptor neuron Or47b	523	1	CLSTN2_CALS_g000014F_p23.37_KZS15071.1_DAPMA1EVG019606	0.854	51	49	g000014F_p23.37	genemark-falcon_000014F-processed-gene-23.37
antenna.tsv	Cals2	adult olfactory receptor neuron Or47b	523	13	CLSTN2_CALS_g000014F_p23.37_KZS15071.1_DAPMA1EVG019606	1.888	31	28	g000014F_p23.37	genemark-falcon_000014F-processed-gene-23.37
antenna.tsv	Cals2	adult olfactory receptor neuron Or47b	523	2	HCK_SRC42A_m000016F_s4.70_KZS18101.1_DAPMA1EVG016103	1.023	51	49	m000016F_s4.70	maker-falcon_000016F-snap-gene-4.70
antenna.tsv	Rfx7	adult olfactory receptor neuron Or47b	540	32	RFX1_RFX_m000013F_a1.86_KZS06210.1_DAPMA1EVG030383	0.42	96	93	m000013F_a1.86	maker-falcon_000013F-augustus-gene-1.86
antenna.tsv	CG344016	adult olfactory receptor neuron Or47b	551	24	ZSWIM8_CG34401_m000006F_a26.61_KZS11621.1_DAPMA1EVG023528	1.702	59	59	m000006F_a26.61	maker-falcon_000006F-augustus-gene-26.61
antenna.tsv	sfl2	adult olfactory receptor neuron Or47b	562	0	NDST2_SFL_m000069F_a2.70_KZS07234.1_DAPMA1EVG029139	0.309	90	90	m000069F_a2.70	maker-falcon_000069F-augustus-gene-2.70
antenna.tsv	sfl2	adult olfactory receptor neuron Or47b	562	4	NDST2_SFL_m000069F_a2.70_KZS07234.1_DAPMA1EVG029139	0.309	31	30	m000069F_a2.70	maker-falcon_000069F-augustus-gene-2.70
antenna.tsv	Rab37	adult olfactory receptor neuron Or47b	569	13	RAB3C_RAB3_m000000F_a72.65_KZS05730.1_DAPMA1EVG030967	2.647	17	17	m000000F_a72.65	maker-falcon_000000F-augustus-gene-72.65
antenna.tsv	Rab37	adult olfactory receptor neuron Or47b	569	23	RAB3C_RAB3_m000000F_a72.65_KZS05730.1_DAPMA1EVG030967	1.079	75	73	m000000F_a72.65	maker-falcon_000000F-augustus-gene-72.65
antenna.tsv	sno5	adult olfactory receptor neuron Or47b	572	8	SBNO1_SNO_m000042F_s3.48_KZS14062.1_DAPMA1EVG020703	0.903	18	18	m000042F_s3.48	maker-falcon_000042F-snap-gene-3.48
antenna.tsv	CG45623	adult olfactory receptor neuron Or47b	576	0	ABCC4_CG4562_a000020F_p22.94_KZS10209.1_DAPMA1EVG025360	0.415	36	36	a000020F_p22.94	augustus_masked-falcon_000020F-processed-gene-22.94
antenna.tsv	CG35304	adult olfactory receptor neuron Or47b	578	6	MTMR8_CG3530_m000011F_a15.79_KZS14544.1_DAPMA1EVG019861	1.265	19	17	m000011F_a15.79	maker-falcon_000011F-augustus-gene-15.79
antenna.tsv	Pect1	adult olfactory receptor neuron Or47b	582	5	PCYT2_PECT_m000028F_a3.92_KZS11487.1_DAPMA1EVG024270	0.202	90	90	m000028F_a3.92	maker-falcon_000028F-augustus-gene-3.92
antenna.tsv	dnc4	adult olfactory receptor neuron Or47b	584	13	PDE4D_DNC_m000004F_a2.79_KZS03546.1_DAPMA1EVG033734	1.777	38	38	m000004F_a2.79	maker-falcon_000004F-augustus-gene-2.79
antenna.tsv	dnc4	adult olfactory receptor neuron Or47b	584	22	PDE4D_DNC_m000004F_a2.79_KZS03546.1_DAPMA1EVG033734	0.352	52	51	m000004F_a2.79	maker-falcon_000004F-augustus-gene-2.79
antenna.tsv	dnc4	adult olfactory receptor neuron Or47b	584	22	PDE4A_DNC_m000004F_a2.81_KZS03546.1_DAPMA1EVG033734	0.283	76	74	m000004F_a2.81	maker-falcon_000004F-augustus-gene-2.81
antenna.tsv	betaTub56D3	adult olfactory receptor neuron Or47b	585	11	TUBB4B_BETATUB56D_g000003F_p36.49_KZS12357.1_DAPMA1EVG022446	0.185	78	78	g000003F_p36.49	genemark-falcon_000003F-processed-gene-36.49
antenna.tsv	betaTub56D3	adult olfactory receptor neuron Or47b	585	19	TUBB4B_BETATUB56D_m000008F_a0.70_KZS18769.1_DAPMA1EVG015339	1.687	28	28	m000008F_a0.70	maker-falcon_000008F-augustus-gene-0.70
antenna.tsv	Lis-15	adult olfactory receptor neuron Or47b	586	5	PAFAH1B1_LIS_m000035F_a3.70_KZS07621.1_DAPMA1EVG028756	0.575	32	29	m000035F_a3.70	maker-falcon_000035F-augustus-gene-3.70
antenna.tsv	sr4	adult olfactory receptor neuron Or47b	588	23	MDGA1_SR_m000009F_a2.65_KZS20066.1_DAPMA1EVG013402	5.197	7	7	m000009F_a2.65	maker-falcon_000009F-augustus-gene-2.65
antenna.tsv	sr4	adult olfactory receptor neuron Or47b	588	31	MDGA1_SR_m000009F_a2.65_KZS20066.1_DAPMA1EVG013402	2.01	7	7	m000009F_a2.65	maker-falcon_000009F-augustus-gene-2.65
antenna.tsv	Acsl	adult olfactory receptor neuron Or47b	592	33	ACSL4_ACSL_m000006F_s8.41_KZS05957.1_DAPMA1EVG030671	1.396	60	60	m000006F_s8.41	maker-falcon_000006F-snap-gene-8.41
antenna.tsv	LRR3	adult olfactory receptor neuron Or47b	597	24	CARMIL1_LRR_m000046F_s5.96_KZS06194.1_DAPMA1EVG030426	1.937	47	47	m000046F_s5.96	maker-falcon_000046F-snap-gene-5.96
antenna.tsv	Rab111	adult olfactory receptor neuron Or47b	599	6	RABL2A_RAB11_m000013F_a27.94_KZS06323.1_DAPMA1EVG030282	0.682	56	56	m000013F_a27.94	maker-falcon_000013F-augustus-gene-27.94
antenna.tsv	Rab111	adult olfactory receptor neuron Or47b	599	6	RAB11A_RAB11_m000001F_a41.54_KZS21089.1_DAPMA1EVG012229	0.555	78	78	m000001F_a41.54	maker-falcon_000001F-augustus-gene-41.54
antenna.tsv	Rab111	adult olfactory receptor neuron Or47b	599	9	RAB11A_RAB11_m000001F_a41.54_KZS21089.1_DAPMA1EVG012229	0.196	98	98	m000001F_a41.54	maker-falcon_000001F-augustus-gene-41.54
antenna.tsv	DIP-eta3	adult olfactory receptor neuron Or47b	618	0	NTM_DIP_m000001F_s13.13_KZS05116.1_DAPMA1EVG031674	0.439	32	32	m000001F_s13.13	maker-falcon_000001F-snap-gene-13.13
antenna.tsv	DIP-eta3	adult olfactory receptor neuron Or47b	618	1	NTM_DIP_m000001F_s49.108_KZS15353.1_DAPMA1EVG019029	0.635	87	87	m000001F_s49.108	maker-falcon_000001F-snap-gene-49.108
antenna.tsv	DIP-eta3	adult olfactory receptor neuron Or47b	618	2	CYP2U1_CYP303A1_m000021F_a20.131_KZS04190.1_DAPMA1EVG032459	0.717	87	87	m000021F_a20.131	maker-falcon_000021F-augustus-gene-20.131
antenna.tsv	l(1)G02891	adult olfactory receptor neuron Or47b	623	23	PLXDC2_L(1)G0289_a000014F_p13.32_X	3.083	17	17	a000014F_p13.32	augustus_masked-falcon_000014F-processed-gene-13.32
antenna.tsv	l(1)G02891	adult olfactory receptor neuron Or47b	623	31	PLXDC2_L(1)G0289_a000014F_p13.32_X	1.339	15	14	a000014F_p13.32	augustus_masked-falcon_000014F-processed-gene-13.32
antenna.tsv	AP-1sigma3	adult olfactory receptor neuron Or47b	630	9	AP1S2_AP_m000023F_a15.123_KZS19853.1_DAPMA1EVG013654	0.227	75	75	m000023F_a15.123	maker-falcon_000023F-augustus-gene-15.123
antenna.tsv	Marf4	adult olfactory receptor neuron Or47b	639	1	MFN2_MARF_a000012F_p25.35_KZS16366.1_DAPMA1EVG017988	0.76	63	63	a000012F_p25.35	augustus_masked-falcon_000012F-processed-gene-25.35
antenna.tsv	Marf4	adult olfactory receptor neuron Or47b	639	2	TALDO1_TALDO_m000004F_a29.32_KZS08788.1_DAPMA1EVG027466	0.907	63	63	m000004F_a29.32	maker-falcon_000004F-augustus-gene-29.32
antenna.tsv	Marf4	adult olfactory receptor neuron Or47b	639	9	MFN2_MARF_a000012F_p25.35_KZS16366.1_DAPMA1EVG017988	0.271	53	50	a000012F_p25.35	augustus_masked-falcon_000012F-processed-gene-25.35
antenna.tsv	Slip12	adult olfactory receptor neuron Or47b	645	20	PDZRN4_SLIP1_m000065F_a1.58_KZS16421.1_DAPMA1EVG017851	0.617	69	66	m000065F_a1.58	maker-falcon_000065F-augustus-gene-1.58
antenna.tsv	Slip12	adult olfactory receptor neuron Or47b	645	3	PDZRN4_SLIP1_m000065F_a1.58_KZS16421.1_DAPMA1EVG017851	0.37	77	77	m000065F_a1.58	maker-falcon_000065F-augustus-gene-1.58
antenna.tsv	Slip12	adult olfactory receptor neuron Or47b	645	6	PDZRN4_SLIP1_m000065F_a1.58_KZS16421.1_DAPMA1EVG017851	0.826	40	39	m000065F_a1.58	maker-falcon_000065F-augustus-gene-1.58
antenna.tsv	Fim4	adult olfactory receptor neuron Or47b	657	0	LCP1_FIM_m000006F_s28.91_KZS08985.1_DAPMA1EVG026918	0.345	68	67	m000006F_s28.91	maker-falcon_000006F-snap-gene-28.91
antenna.tsv	Fim4	adult olfactory receptor neuron Or47b	657	14	LCP1_FIM_m000006F_s28.91_KZS08985.1_DAPMA1EVG026918	0.314	53	53	m000006F_s28.91	maker-falcon_000006F-snap-gene-28.91
antenna.tsv	Nep15	adult olfactory receptor neuron Or47b	658	12	MME_NEP1_s000022F_p13.20_KZS02943.1_DAPMA1EVG034372	0.771	65	64	s000022F_p13.20	snap_masked-falcon_000022F-processed-gene-13.20
antenna.tsv	Nep15	adult olfactory receptor neuron Or47b	658	17	MMEL1_NEP1_m000001F_a39.61_KZS21047.1_DAPMA1EVG012185	2.99	11	11	m000001F_a39.61	maker-falcon_000001F-augustus-gene-39.61
antenna.tsv	Nep15	adult olfactory receptor neuron Or47b	658	22	MMEL1_NEP1_g000002F_p9.36_KZS17298.1_DAPMA1EVG016920	0.257	87	87	g000002F_p9.36	genemark-falcon_000002F-processed-gene-9.36
antenna.tsv	Nep15	adult olfactory receptor neuron Or47b	658	28	MMEL1_NEP1_m000001F_a39.61_KZS21047.1_DAPMA1EVG012185	0.971	78	77	m000001F_a39.61	maker-falcon_000001F-augustus-gene-39.61
antenna.tsv	dl1	adult olfactory receptor neuron Or47b	686	33	VWDE_DL_g000038F_p8.6_KZS12561.1_DAPMA1EVG022695	1.097	85	82	g000038F_p8.6	genemark-falcon_000038F-processed-gene-8.6
antenna.tsv	robo15	adult olfactory receptor neuron Or47b	702	22	FGFRL1_ROBO1_a000003F_p15.52_KZS10867.1_DAPMA1EVG024514	0.341	55	53	a000003F_p15.52	augustus_masked-falcon_000003F-processed-gene-15.52
antenna.tsv	alpha-Cat3	adult olfactory receptor neuron Or47b	712	22	CTNNAL1_ALPHA_m000024F_a7.60_KZS05095.1_DAPMA1EVG031795	0.28	79	77	m000024F_a7.60	maker-falcon_000024F-augustus-gene-7.60
antenna.tsv	alpha-Cat3	adult olfactory receptor neuron Or47b	712	24	MAN2A2_ALPHA_MAN_m000050F_s0.48_X	7.956	9	9	m000050F_s0.48	maker-falcon_000050F-snap-gene-0.48
antenna.tsv	alpha-Cat3	adult olfactory receptor neuron Or47b	712	26	MAN2A2_ALPHA_MAN_m000050F_s0.48_X	0.474	95	95	m000050F_s0.48	maker-falcon_000050F-snap-gene-0.48
antenna.tsv	alpha-Cat3	adult olfactory receptor neuron Or47b	712	3	SPTAN1_ALPHA_a000054F_p2.82_KZS05452.1_DAPMA1EVG031339	0.332	98	97	a000054F_p2.82	augustus_masked-falcon_000054F-processed-gene-2.82
antenna.tsv	alpha-Cat3	adult olfactory receptor neuron Or47b	712	37	MAN1B1_ALPHA_MAN_m000035F_a1.77_X	2.522	65	65	m000035F_a1.77	maker-falcon_000035F-augustus-gene-1.77
antenna.tsv	alpha-Cat3	adult olfactory receptor neuron Or47b	712	6	MAN2A2_ALPHA_MAN_m000050F_s0.48_X	1.384	14	12	m000050F_s0.48	maker-falcon_000050F-snap-gene-0.48
antenna.tsv	SelR3	adult olfactory receptor neuron Or47b	713	17	MSRB3_SELR_m000000F_a7.3_KZS06101.1_DAPMA1EVG030571	2.136	19	17	m000000F_a7.3	maker-falcon_000000F-augustus-gene-7.3
antenna.tsv	Vha100-13	adult olfactory receptor neuron Or47b	714	35	ATP6V0A1_VHA100_m000022F_s10.48_KZS03016.1_DAPMA1EVG034432	2.98	18	18	m000022F_s10.48	maker-falcon_000022F-snap-gene-10.48
antenna.tsv	Vha100-13	adult olfactory receptor neuron Or47b	714	37	ATP6V0A1_VHA100_m000022F_s10.48_KZS03016.1_DAPMA1EVG034432	16.611	2	2	m000022F_s10.48	maker-falcon_000022F-snap-gene-10.48
antenna.tsv	Ddr7	adult olfactory receptor neuron Or47b	722	36	DDR2_DDR_m000018F_a11.44_KZS16888.1_DAPMA1EVG017492	1.127	38	37	m000018F_a11.44	maker-falcon_000018F-augustus-gene-11.44
antenna.tsv	CG61542	adult olfactory receptor neuron Or47b	728	17	DPEP1_CG6154_a000016F_p5.10_KZS18075.1_DAPMA1EVG016053	1.686	23	22	a000016F_p5.10	augustus_masked-falcon_000016F-processed-gene-5.10
antenna.tsv	Nmda11	adult olfactory receptor neuron Or47b	729	30	GRINA_NMDA1_m000068F_s1.23_KZS20159.1_DAPMA1EVG013143	0.89	49	48	m000068F_s1.23	maker-falcon_000068F-snap-gene-1.23
antenna.tsv	Dek2	adult olfactory receptor neuron Or47b	731	28	DEK_DEK_m000012F_s4.66_KZS03127.1_DAPMA1EVG034247	0.907	94	94	m000012F_s4.66	maker-falcon_000012F-snap-gene-4.66
antenna.tsv	mys3	adult olfactory receptor neuron Or47b	746	8	ITGB3_MYS_m000018F_a12.52_KZS19260.1_DAPMA1EVG014363	0.921	15	12	m000018F_a12.52	maker-falcon_000018F-augustus-gene-12.52
antenna.tsv	mys3	adult olfactory receptor neuron Or47b	746	8	ITGB3_MYS_a000021F_p2.17_KZS04537.1_DAPMA1EVG032865	0.481	71	68	a000021F_p2.17	augustus_masked-falcon_000021F-processed-gene-2.17
antenna.tsv	Tet5	adult olfactory receptor neuron Or47b	756	19	TET1_TET_g000016F_p10.14_KZS17973.1_DAPMA1EVG015934	0.974	74	74	g000016F_p10.14	genemark-falcon_000016F-processed-gene-10.14
antenna.tsv	unc-1193	adult olfactory receptor neuron Or47b	761	0	ABLIM1_UNC_m000000F_s60.8_KZS15564.1_DAPMA1EVG018746	0.465	28	28	m000000F_s60.8	maker-falcon_000000F-snap-gene-60.8
antenna.tsv	unc-1193	adult olfactory receptor neuron Or47b	761	14	ABLIM1_UNC_m000000F_s60.8_KZS15564.1_DAPMA1EVG018746	0.454	19	19	m000000F_s60.8	maker-falcon_000000F-snap-gene-60.8
antenna.tsv	unc-1193	adult olfactory receptor neuron Or47b	761	22	TTN_UNC_a000015F_p23.20_KZS09351.1_DAPMA1EVG026439	0.708	27	27	a000015F_p23.20	augustus_masked-falcon_000015F-processed-gene-23.20
antenna.tsv	unc-1193	adult olfactory receptor neuron Or47b	761	36	UNC5A_UNC_m000015F_s9.24_KZS13085.1_DAPMA1EVG021809	0.703	89	89	m000015F_s9.24	maker-falcon_000015F-snap-gene-9.24
antenna.tsv	unc-1193	adult olfactory receptor neuron Or47b	761	4	ABLIM1_UNC_m000000F_s60.8_KZS15564.1_DAPMA1EVG018746	0.23	77	74	m000000F_s60.8	maker-falcon_000000F-snap-gene-60.8
antenna.tsv	unc-1193	adult olfactory receptor neuron Or47b	761	7	ABLIM1_UNC_m000000F_s60.8_KZS15564.1_DAPMA1EVG018746	0.396	57	57	m000000F_s60.8	maker-falcon_000000F-snap-gene-60.8
antenna.tsv	Trf4-13	adult olfactory receptor neuron Or47b	764	18	TENT4B_TRF4_m000003F_s4.77_KZS11988.1_DAPMA1EVG023177	0.436	73	73	m000003F_s4.77	maker-falcon_000003F-snap-gene-4.77
antenna.tsv	Trf4-13	adult olfactory receptor neuron Or47b	764	19	TENT4B_TRF4_m000003F_s4.77_KZS11988.1_DAPMA1EVG023177	1.33	49	49	m000003F_s4.77	maker-falcon_000003F-snap-gene-4.77
antenna.tsv	CG142074	adult olfactory receptor neuron Or47b	772	22	HSPB1_CG14207_a000016F_p19.56_KZS17801.1_DAPMA1EVG015750	0.625	30	29	a000016F_p19.56	augustus_masked-falcon_000016F-processed-gene-19.56
antenna.tsv	CG142074	adult olfactory receptor neuron Or47b	772	34	HSPB1_CG14207_a000016F_p19.56_KZS17801.1_DAPMA1EVG015750	1.14	59	59	a000016F_p19.56	augustus_masked-falcon_000016F-processed-gene-19.56
antenna.tsv	Pp1alpha-96A1	adult olfactory receptor neuron Or47b	775	21	PPP1CA_PP1ALPHA_m000038F_a3.41_KZS12704.1_DAPMA1EVG022851	0.652	75	73	m000038F_a3.41	maker-falcon_000038F-augustus-gene-3.41
antenna.tsv	AP-2alpha3	adult olfactory receptor neuron Or47b	782	9	AP1S2_AP_m000023F_a15.123_KZS19853.1_DAPMA1EVG013654	0.227	75	75	m000023F_a15.123	maker-falcon_000023F-augustus-gene-15.123
antenna.tsv	Unc-115a2	adult olfactory receptor neuron Or47b	785	0	ABLIM1_UNC_m000000F_s60.8_KZS15564.1_DAPMA1EVG018746	0.465	28	28	m000000F_s60.8	maker-falcon_000000F-snap-gene-60.8
antenna.tsv	Unc-115a2	adult olfactory receptor neuron Or47b	785	14	ABLIM1_UNC_m000000F_s60.8_KZS15564.1_DAPMA1EVG018746	0.454	19	19	m000000F_s60.8	maker-falcon_000000F-snap-gene-60.8
antenna.tsv	Unc-115a2	adult olfactory receptor neuron Or47b	785	22	TTN_UNC_a000015F_p23.20_KZS09351.1_DAPMA1EVG026439	0.708	27	27	a000015F_p23.20	augustus_masked-falcon_000015F-processed-gene-23.20
antenna.tsv	Unc-115a2	adult olfactory receptor neuron Or47b	785	36	UNC5A_UNC_m000015F_s9.24_KZS13085.1_DAPMA1EVG021809	0.703	89	89	m000015F_s9.24	maker-falcon_000015F-snap-gene-9.24
antenna.tsv	Unc-115a2	adult olfactory receptor neuron Or47b	785	4	ABLIM1_UNC_m000000F_s60.8_KZS15564.1_DAPMA1EVG018746	0.23	77	74	m000000F_s60.8	maker-falcon_000000F-snap-gene-60.8
antenna.tsv	Unc-115a2	adult olfactory receptor neuron Or47b	785	7	ABLIM1_UNC_m000000F_s60.8_KZS15564.1_DAPMA1EVG018746	0.396	57	57	m000000F_s60.8	maker-falcon_000000F-snap-gene-60.8
antenna.tsv	Ire12	adult olfactory receptor neuron Or47b	793	0	ERN1_IRE1_s000020F_p11.99_KZS21178.1_DAPMA1EVG011945	0.392	42	41	s000020F_p11.99	snap_masked-falcon_000020F-processed-gene-11.99
antenna.tsv	Ire12	adult olfactory receptor neuron Or47b	793	0	PPP1R27_IRE1_m000036F_s0.32_KZS06812.1_DAPMA1EVG029346	0.301	99	97	m000036F_s0.32	maker-falcon_000036F-snap-gene-0.32
antenna.tsv	Ire12	adult olfactory receptor neuron Or47b	793	14	ERN1_IRE1_s000020F_p11.99_KZS21178.1_DAPMA1EVG011945	0.308	57	55	s000020F_p11.99	snap_masked-falcon_000020F-processed-gene-11.99
antenna.tsv	Ire12	adult olfactory receptor neuron Or47b	793	20	ERN1_IRE1_g000016F_p25.67_KZS04870.1_DAPMA1EVG032062	0.528	83	82	g000016F_p25.67	genemark-falcon_000016F-processed-gene-25.67
antenna.tsv	Ire12	adult olfactory receptor neuron Or47b	793	21	ERN1_IRE1_m000016F_a22.91_KZS03842.1_DAPMA1EVG033335	0.632	82	81	m000016F_a22.91	maker-falcon_000016F-augustus-gene-22.91
antenna.tsv	Ire12	adult olfactory receptor neuron Or47b	793	22	ERN2_IRE1_m000008F_a17.68_KZS18518.1_DAPMA1EVG015048	0.304	66	66	m000008F_a17.68	maker-falcon_000008F-augustus-gene-17.68
antenna.tsv	Ire12	adult olfactory receptor neuron Or47b	793	23	CASP8_IRE1_m000000F_a41.15_KZS21690.1_DAPMA1EVG011691	1.839	33	33	m000000F_a41.15	maker-falcon_000000F-augustus-gene-41.15
antenna.tsv	Ire12	adult olfactory receptor neuron Or47b	793	26	ERN1_IRE1_a000008F_p29.181_KZS04870.1_DAPMA1EVG032062	4.034	7	7	a000008F_p29.181	augustus_masked-falcon_000008F-processed-gene-29.181
antenna.tsv	Ire12	adult olfactory receptor neuron Or47b	793	31	CASP8_IRE1_m000000F_a41.15_KZS21690.1_DAPMA1EVG011691	0.567	61	61	m000000F_a41.15	maker-falcon_000000F-augustus-gene-41.15
antenna.tsv	Ire12	adult olfactory receptor neuron Or47b	793	33	ERN1_IRE1_a000016F_p25.150_KZS04883.1_DAPMA1EVG032067	1.434	55	55	a000016F_p25.150	augustus_masked-falcon_000016F-processed-gene-25.150
antenna.tsv	Ire12	adult olfactory receptor neuron Or47b	793	5	ERN1_IRE1_a000008F_p29.181_KZS04870.1_DAPMA1EVG032062	0.413	48	46	a000008F_p29.181	augustus_masked-falcon_000008F-processed-gene-29.181
antenna.tsv	Ire12	adult olfactory receptor neuron Or47b	793	7	PPP1R27_IRE1_m000036F_s0.32_KZS06812.1_DAPMA1EVG029346	0.317	98	96	m000036F_s0.32	maker-falcon_000036F-snap-gene-0.32
antenna.tsv	GABA-B-R21	adult olfactory receptor neuron Or47b	795	9	GABBR2_GABA_B_g000000F_p22.64_X	0.208	86	86	g000000F_p22.64	genemark-falcon_000000F-processed-gene-22.64
antenna.tsv	UQCR-111	adult olfactory receptor neuron Or47b	799	11	UQCRH_UQCR_a000035F_p4.49_KZS07615.1_DAPMA1EVG028674	0.256	33	33	a000035F_p4.49	augustus_masked-falcon_000035F-processed-gene-4.49
antenna.tsv	Msp3004	adult olfactory receptor neuron Or47b	803	0	SYNE1_MSP300_m000015F_a1.48_KZS15912.1_DAPMA1EVG018311	1.167	1	1	m000015F_a1.48	maker-falcon_000015F-augustus-gene-1.48
antenna.tsv	Msp3004	adult olfactory receptor neuron Or47b	803	14	SYNE1_MSP300_m000015F_a1.48_KZS15912.1_DAPMA1EVG018311	0.792	5	5	m000015F_a1.48	maker-falcon_000015F-augustus-gene-1.48
antenna.tsv	Msp3004	adult olfactory receptor neuron Or47b	803	4	SYNE1_MSP300_m000015F_a1.48_KZS15912.1_DAPMA1EVG018311	0.555	3	2	m000015F_a1.48	maker-falcon_000015F-augustus-gene-1.48
antenna.tsv	Msp3004	adult olfactory receptor neuron Or47b	803	7	SYNE1_MSP300_m000015F_a1.48_KZS15912.1_DAPMA1EVG018311	0.823	3	2	m000015F_a1.48	maker-falcon_000015F-augustus-gene-1.48
antenna.tsv	X11L1	adult olfactory receptor neuron Or47b	805	8	SDCBP_X11L_m000016F_s15.6_KZS17869.1_DAPMA1EVG015830	0.611	42	42	m000016F_s15.6	maker-falcon_000016F-snap-gene-15.6
antenna.tsv	RpLP1	adult olfactory receptor neuron Or47b	806	11	RPLP1_RPLP1_m000080F_a1.224_KZS11134.1_DAPMA1EVG023860	0.307	14	14	m000080F_a1.224	maker-falcon_000080F-augustus-gene-1.224
antenna.tsv	RpLP1	adult olfactory receptor neuron Or47b	806	3	RPLP1_RPLP1_m000080F_a1.224_KZS11134.1_DAPMA1EVG023860	0.452	47	47	m000080F_a1.224	maker-falcon_000080F-augustus-gene-1.224
antenna.tsv	beat-VII6	adult olfactory receptor neuron Or47b	807	23	CADM1_BEAT_m000022F_a8.12_KZS03709.1_DAPMA1EVG033487	1.194	63	63	m000022F_a8.12	maker-falcon_000022F-augustus-gene-8.12
antenna.tsv	beat-VII6	adult olfactory receptor neuron Or47b	807	26	CADM1_BEAT_m000022F_a8.12_KZS03709.1_DAPMA1EVG033487	0.873	54	53	m000022F_a8.12	maker-falcon_000022F-augustus-gene-8.12
antenna.tsv	Sep41	adult olfactory receptor neuron Or47b	815	1	SEPT5_SEP4_m000020F_a24.102_KZS04753.1_DAPMA1EVG032227	0.815	55	55	m000020F_a24.102	maker-falcon_000020F-augustus-gene-24.102
antenna.tsv	Sep41	adult olfactory receptor neuron Or47b	815	2	ERN1_IRE1_m000000F_s50.15_KZS16473.1_DAPMA1EVG017792	1.006	55	55	m000000F_s50.15	maker-falcon_000000F-snap-gene-50.15
antenna.tsv	Sep41	adult olfactory receptor neuron Or47b	815	9	SEPT5_SEP4_m000020F_a24.102_KZS04753.1_DAPMA1EVG032227	0.408	29	29	m000020F_a24.102	maker-falcon_000020F-augustus-gene-24.102
antenna.tsv	ND-ACP1	adult olfactory receptor neuron Or47b	857	11	NDUFAB1_ND_m000002F_s1.68_KZS17171.1_DAPMA1EVG016748	0.186	77	76	m000002F_s1.68	maker-falcon_000002F-snap-gene-1.68
antenna.tsv	ND-ACP1	adult olfactory receptor neuron Or47b	857	29	NDUFA6_ND_m000023F_s13.65_KZS19835.1_DAPMA1EVG013621	1.413	84	84	m000023F_s13.65	maker-falcon_000023F-snap-gene-13.65
antenna.tsv	ND-B16.61	adult olfactory receptor neuron Or47b	859	11	NDUFAB1_ND_m000002F_s1.68_KZS17171.1_DAPMA1EVG016748	0.186	77	76	m000002F_s1.68	maker-falcon_000002F-snap-gene-1.68
antenna.tsv	ND-B16.61	adult olfactory receptor neuron Or47b	859	29	NDUFA6_ND_m000023F_s13.65_KZS19835.1_DAPMA1EVG013621	1.413	84	84	m000023F_s13.65	maker-falcon_000023F-snap-gene-13.65
antenna.tsv	CG83991	adult olfactory receptor neuron Or47b	865	12	FRRS1_CG8399_m000001F_a5.99_KZS13187.1_DAPMA1EVG021630	2.14	12	12	m000001F_a5.99	maker-falcon_000001F-augustus-gene-5.99
antenna.tsv	CG83991	adult olfactory receptor neuron Or47b	865	12	FRRS1_CG8399_m000001F_a5.86_KZS13190.1_DAPMA1EVG021637	1.169	36	35	m000001F_a5.86	maker-falcon_000001F-augustus-gene-5.86
antenna.tsv	CG83991	adult olfactory receptor neuron Or47b	865	34	FRRS1_CG8399_m000035F_a9.114_KZS07475.1_DAPMA1EVG028572	0.737	93	92	m000035F_a9.114	maker-falcon_000035F-augustus-gene-9.114
antenna.tsv	CG83991	adult olfactory receptor neuron Or47b	865	37	FRRS1_CG8399_m000035F_a9.114_KZS07475.1_DAPMA1EVG028572	2.109	84	83	m000035F_a9.114	maker-falcon_000035F-augustus-gene-9.114
antenna.tsv	CG83991	adult olfactory receptor neuron Or47b	865	8	REELD1_CG8399_m000001F_a5.98_KZS13188.1_DAPMA1EVG021628	1.104	8	7	m000001F_a5.98	maker-falcon_000001F-augustus-gene-5.98
antenna.tsv	CG83991	adult olfactory receptor neuron Or47b	865	8	FRRS1_CG8399_g000001F_p2.44_KZS13258.1_DAPMA1EVG021744	0.757	29	29	g000001F_p2.44	genemark-falcon_000001F-processed-gene-2.44
antenna.tsv	Cds1	adult olfactory receptor neuron Or47b	872	23	CDS2_CDS_m000035F_a5.78_KZS07573.1_DAPMA1EVG028699	2.786	22	22	m000035F_a5.78	maker-falcon_000035F-augustus-gene-5.78
antenna.tsv	Cds1	adult olfactory receptor neuron Or47b	872	31	CDS2_CDS_m000035F_a5.78_KZS07573.1_DAPMA1EVG028699	0.861	36	35	m000035F_a5.78	maker-falcon_000035F-augustus-gene-5.78
antenna.tsv	Cds1	adult olfactory receptor neuron Or47b	872	5	CDS2_CDS_m000035F_a5.78_KZS07573.1_DAPMA1EVG028699	0.438	45	45	m000035F_a5.78	maker-falcon_000035F-augustus-gene-5.78
antenna.tsv	Opa12	adult olfactory receptor neuron Or47b	878	24	OPA1_OPA1_m000014F_a14.96_KZS14950.1_DAPMA1EVG019439	1.259	76	76	m000014F_a14.96	maker-falcon_000014F-augustus-gene-14.96
antenna.tsv	Ran3	adult olfactory receptor neuron Or47b	880	18	RAN_RAN_m000010F_a13.105_KZS14265.1_DAPMA1EVG020437	0.394	92	89	m000010F_a13.105	maker-falcon_000010F-augustus-gene-13.105
antenna.tsv	CG400452	adult olfactory receptor neuron Or47b	883	36	UBE2G1_CG40045_a000016F_p15.21_KZS17882.1_DAPMA1EVG015853	0.818	68	68	a000016F_p15.21	augustus_masked-falcon_000016F-processed-gene-15.21
antenna.tsv	Gdh3	adult olfactory receptor neuron Or47b	887	17	GLUD1_GDH_m000014F_a1.23_KZS13936.1_DAPMA1EVG020554	0.827	62	62	m000014F_a1.23	maker-falcon_000014F-augustus-gene-1.23
antenna.tsv	Fer2LCH1	adult olfactory receptor neuron Or47b	891	12	FTH1_FER2LCH_a000003F_p30.30_KZS12270.1_DAPMA1EVG022333	0.699	71	70	a000003F_p30.30	augustus_masked-falcon_000003F-processed-gene-30.30
antenna.tsv	Fer2LCH1	adult olfactory receptor neuron Or47b	891	23	FTH1_FER2LCH_a000003F_p30.30_KZS12270.1_DAPMA1EVG022333	1.284	58	58	a000003F_p30.30	augustus_masked-falcon_000003F-processed-gene-30.30
antenna.tsv	Fer2LCH1	adult olfactory receptor neuron Or47b	891	31	FTH1_FER2LCH_a000003F_p30.30_KZS12270.1_DAPMA1EVG022333	0.694	48	48	a000003F_p30.30	augustus_masked-falcon_000003F-processed-gene-30.30
antenna.tsv	OtopLa6	adult olfactory receptor neuron Or47b	899	35	OTOP2_OTOPLA_g000013F_p25.42_KZS06294.1_DAPMA1EVG030256	1.395	51	50	g000013F_p25.42	genemark-falcon_000013F-processed-gene-25.42
antenna.tsv	OtopLa6	adult olfactory receptor neuron Or47b	899	36	ERN1_OTOPLA_a000016F_p24.153_KZS06503.1_DAPMA1EVG030023	0.944	51	51	a000016F_p24.153	augustus_masked-falcon_000016F-processed-gene-24.153
antenna.tsv	OtopLa6	adult olfactory receptor neuron Or47b	899	37	OTOP2_OTOPLA_g000013F_p25.42_KZS06294.1_DAPMA1EVG030256	3.889	44	44	g000013F_p25.42	genemark-falcon_000013F-processed-gene-25.42
antenna.tsv	CG153092	adult olfactory receptor neuron Or47b	909	0	YPEL1_CG15309_g000038F_p0.37_KZS00759.1_DAPMA1EVG002818	0.34	73	73	g000038F_p0.37	genemark-falcon_000038F-processed-gene-0.37
antenna.tsv	CG153092	adult olfactory receptor neuron Or47b	909	14	YPEL1_CG15309_g000038F_p0.37_KZS00759.1_DAPMA1EVG002818	0.298	65	65	g000038F_p0.37	genemark-falcon_000038F-processed-gene-0.37
antenna.tsv	CG153092	adult olfactory receptor neuron Or47b	909	4	YPEL1_CG15309_g000038F_p0.37_KZS00759.1_DAPMA1EVG002818	0.23	79	78	g000038F_p0.37	genemark-falcon_000038F-processed-gene-0.37
antenna.tsv	CG153092	adult olfactory receptor neuron Or47b	909	7	YPEL1_CG15309_g000038F_p0.37_KZS00759.1_DAPMA1EVG002818	0.372	69	68	g000038F_p0.37	genemark-falcon_000038F-processed-gene-0.37
antenna.tsv	CG147626	adult olfactory receptor neuron Or47b	912	12	LRFN3_CG14762_m000001F_a2.88_KZS13265.1_DAPMA1EVG021732	0.75	67	66	m000001F_a2.88	maker-falcon_000001F-augustus-gene-2.88
antenna.tsv	CG147626	adult olfactory receptor neuron Or47b	912	33	LRFN3_CG14762_m000001F_a2.88_KZS13265.1_DAPMA1EVG021732	1.407	59	59	m000001F_a2.88	maker-falcon_000001F-augustus-gene-2.88
antenna.tsv	Ank5	adult olfactory receptor neuron Or47b	914	0	PSMD10_ANK_m000037F_s3.74_KZS10722.1_DAPMA1EVG024724	0.393	40	40	m000037F_s3.74	maker-falcon_000037F-snap-gene-3.74
antenna.tsv	Ank5	adult olfactory receptor neuron Or47b	914	0	ANKK1_ANK_m000071F_s2.78_KZS06559.1_DAPMA1EVG029940	0.3	100	100	m000071F_s2.78	maker-falcon_000071F-snap-gene-2.78
antenna.tsv	Ank5	adult olfactory receptor neuron Or47b	914	14	ANKK1_ANK_m000071F_s2.78_KZS06559.1_DAPMA1EVG029940	0.426	23	21	m000071F_s2.78	maker-falcon_000071F-snap-gene-2.78
antenna.tsv	Ank5	adult olfactory receptor neuron Or47b	914	4	ANKK1_ANK_m000071F_s2.78_KZS06559.1_DAPMA1EVG029940	0.432	12	12	m000071F_s2.78	maker-falcon_000071F-snap-gene-2.78
antenna.tsv	Ank5	adult olfactory receptor neuron Or47b	914	5	PSMD10_ANK_a000086F_p1.20_KZS09807.1_DAPMA1EVG025856	0.82	21	21	a000086F_p1.20	augustus_masked-falcon_000086F-processed-gene-1.20
antenna.tsv	Ank5	adult olfactory receptor neuron Or47b	914	7	ANKK1_ANK_m000071F_s2.78_KZS06559.1_DAPMA1EVG029940	0.502	28	28	m000071F_s2.78	maker-falcon_000071F-snap-gene-2.78
antenna.tsv	Ank5	adult olfactory receptor neuron Or47b	914	7	PSMD10_ANK_m000037F_s3.74_KZS10722.1_DAPMA1EVG024724	0.352	80	76	m000037F_s3.74	maker-falcon_000037F-snap-gene-3.74
antenna.tsv	Calr1	adult olfactory receptor neuron Or47b	916	23	CALR_CALR_m000011F_a26.78_KZS14779.1_DAPMA1EVG020149	0.855	99	99	m000011F_a26.78	maker-falcon_000011F-augustus-gene-26.78
antenna.tsv	ND-ASHI3	adult olfactory receptor neuron Or47b	918	11	NDUFAB1_ND_m000002F_s1.68_KZS17171.1_DAPMA1EVG016748	0.186	77	76	m000002F_s1.68	maker-falcon_000002F-snap-gene-1.68
antenna.tsv	ND-ASHI3	adult olfactory receptor neuron Or47b	918	29	NDUFA6_ND_m000023F_s13.65_KZS19835.1_DAPMA1EVG013621	1.413	84	84	m000023F_s13.65	maker-falcon_000023F-snap-gene-13.65
antenna.tsv	NAT12	adult olfactory receptor neuron Or47b	919	19	EIF4G2_NAT1_a000008F_p9.64_KZS18644.1_DAPMA1EVG015140	0.875	99	99	a000008F_p9.64	augustus_masked-falcon_000008F-processed-gene-9.64
antenna.tsv	SppL2	adult olfactory receptor neuron Or47b	922	13	SPPL3_SPPL_m000016F_a16.51_KZS17847.1_DAPMA1EVG015792	1.324	62	62	m000016F_a16.51	maker-falcon_000016F-augustus-gene-16.51
antenna.tsv	SppL2	adult olfactory receptor neuron Or47b	922	37	SPPL2B_SPPL_m000001F_a14.18_KZS05103.1_DAPMA1EVG031665	2.145	82	80	m000001F_a14.18	maker-falcon_000001F-augustus-gene-14.18
antenna.tsv	stx3	adult olfactory receptor neuron Or47b	935	14	MIDN_STX_m000000F_a76.82_KZS05774.1_DAPMA1EVG031019	0.291	67	66	m000000F_a76.82	maker-falcon_000000F-augustus-gene-76.82
antenna.tsv	Maf13	adult olfactory receptor neuron Or47b	946	24	MAF1_MAF1_g000026F_p14.28_KZS03431.1_DAPMA1EVG033877	2.328	35	34	g000026F_p14.28	genemark-falcon_000026F-processed-gene-14.28
antenna.tsv	frj2	adult olfactory receptor neuron Or47b	947	22	MBOAT7_FRJ_m000014F_s0.77_KZS13961.1_DAPMA1EVG020557	0.264	84	83	m000014F_s0.77	maker-falcon_000014F-snap-gene-0.77
antenna.tsv	AnxB91	adult olfactory receptor neuron Or47b	949	32	ANXA11_ANXB9_g000018F_p0.51_KZS04751.1_DAPMA1EVG032226	0.423	92	89	g000018F_p0.51	genemark-falcon_000018F-processed-gene-0.51
antenna.tsv	SRPK2	adult olfactory receptor neuron Or47b	953	22	SRPK2_SRPK_g000012F_p15.19_KZS09189.1_DAPMA1EVG026673	0.368	50	48	g000012F_p15.19	genemark-falcon_000012F-processed-gene-15.19
antenna.tsv	Myc3	adult olfactory receptor neuron Or47b	957	11	MYCN_MYC_g000046F_p3.23_KZS08175.1_DAPMA1EVG027932	0.235	38	38	g000046F_p3.23	genemark-falcon_000046F-processed-gene-3.23
antenna.tsv	Myc3	adult olfactory receptor neuron Or47b	957	18	MYCN_MYC_g000046F_p3.23_KZS08175.1_DAPMA1EVG027932	0.471	68	68	g000046F_p3.23	genemark-falcon_000046F-processed-gene-3.23
antenna.tsv	heph5	adult olfactory receptor neuron Or47b	982	22	PTBP3_HEPH_g000009F_p21.53_KZS12095.1_DAPMA1EVG023057	0.391	44	44	g000009F_p21.53	genemark-falcon_000009F-processed-gene-21.53
antenna.tsv	Lamp11	adult olfactory receptor neuron Or47b	987	19	LAMP1_LAMP1_a000007F_p13.103_KZS09758.1_DAPMA1EVG025923	0.898	93	92	a000007F_p13.103	augustus_masked-falcon_000007F-processed-gene-13.103
antenna.tsv	Lamp11	adult olfactory receptor neuron Or47b	987	23	LAMP1_LAMP1_a000007F_p13.103_KZS09758.1_DAPMA1EVG025923	1.688	42	42	a000007F_p13.103	augustus_masked-falcon_000007F-processed-gene-13.103
antenna.tsv	Lamp11	adult olfactory receptor neuron Or47b	987	31	LAMP1_LAMP1_a000007F_p13.103_KZS09758.1_DAPMA1EVG025923	0.717	47	46	a000007F_p13.103	augustus_masked-falcon_000007F-processed-gene-13.103
antenna.tsv	Lamp11	adult olfactory receptor neuron Or47b	987	6	LAMP1_LAMP1_a000007F_p13.103_KZS09758.1_DAPMA1EVG025923	1.251	20	20	a000007F_p13.103	augustus_masked-falcon_000007F-processed-gene-13.103
antenna.tsv	CG19981	adult olfactory receptor neuron Or47b	989	21	FAXDC2_CG1998_m000018F_a22.66_KZS16627.1_DAPMA1EVG017188	5.585	10	6	m000018F_a22.66	maker-falcon_000018F-augustus-gene-22.66
antenna.tsv	CG19981	adult olfactory receptor neuron Or47b	989	29	FAXDC2_CG1998_m000003F_a15.86_KZS10875.1_DAPMA1EVG024515	7.293	21	13	m000003F_a15.86	maker-falcon_000003F-augustus-gene-15.86
antenna.tsv	CG19981	adult olfactory receptor neuron Or47b	989	34	FAXDC2_CG1998_m000018F_a22.66_KZS16627.1_DAPMA1EVG017188	0.694	99	98	m000018F_a22.66	maker-falcon_000018F-augustus-gene-22.66
antenna.tsv	ATPsynG1	adult olfactory receptor neuron Or47b	991	24	ATP5L_ATPSYNG_m000011F_a18.9_KZS14595.1_DAPMA1EVG019948	1.977	45	44	m000011F_a18.9	maker-falcon_000011F-augustus-gene-18.9
antenna.tsv	BicD4	adult olfactory receptor neuron Or47b	994	19	BICD2_BICD_m000022F_a7.86_KZS03713.1_DAPMA1EVG033472	0.916	90	90	m000022F_a7.86	maker-falcon_000022F-augustus-gene-7.86
antenna.tsv	Acf1	adult olfactory receptor neuron Or47b	1008	0	BAZ1A_ACF_a000029F_p2.12_KZS07297.1_DAPMA1EVG028983	0.455	29	29	a000029F_p2.12	augustus_masked-falcon_000029F-processed-gene-2.12
antenna.tsv	Acf1	adult olfactory receptor neuron Or47b	1008	14	BAZ1A_ACF_a000029F_p2.12_KZS07297.1_DAPMA1EVG028983	0.239	99	99	a000029F_p2.12	augustus_masked-falcon_000029F-processed-gene-2.12
antenna.tsv	Acf1	adult olfactory receptor neuron Or47b	1008	4	BAZ1A_ACF_a000029F_p2.12_KZS07297.1_DAPMA1EVG028983	0.353	19	19	a000029F_p2.12	augustus_masked-falcon_000029F-processed-gene-2.12
antenna.tsv	Acf1	adult olfactory receptor neuron Or47b	1008	7	BAZ1A_ACF_a000029F_p2.12_KZS07297.1_DAPMA1EVG028983	0.503	27	27	a000029F_p2.12	augustus_masked-falcon_000029F-processed-gene-2.12
antenna.tsv	egh	adult olfactory receptor neuron Or47b	1010	6	MPC1_EGH_m000001F_a32.24_KZS03991.1_DAPMA1EVG033084	0.491	91	90	m000001F_a32.24	maker-falcon_000001F-augustus-gene-32.24
antenna.tsv	ND-MLRQ1	adult olfactory receptor neuron Or47b	1019	11	NDUFAB1_ND_m000002F_s1.68_KZS17171.1_DAPMA1EVG016748	0.186	77	76	m000002F_s1.68	maker-falcon_000002F-snap-gene-1.68
antenna.tsv	ND-MLRQ1	adult olfactory receptor neuron Or47b	1019	29	NDUFA6_ND_m000023F_s13.65_KZS19835.1_DAPMA1EVG013621	1.413	84	84	m000023F_s13.65	maker-falcon_000023F-snap-gene-13.65
antenna.tsv	Hsc70Cb3	adult olfactory receptor neuron Or47b	1021	32	HSPA4L_HSC70CB_g000002F_p28.55_KZS12584.1_DAPMA1EVG022729	0.447	75	74	g000002F_p28.55	genemark-falcon_000002F-processed-gene-28.55
antenna.tsv	Slik1	adult olfactory receptor neuron Or47b	1022	24	STK10_SLIK_m000018F_s19.88_KZS16719.1_DAPMA1EVG017327	2.954	23	22	m000018F_s19.88	maker-falcon_000018F-snap-gene-19.88
antenna.tsv	CG335212	adult olfactory receptor neuron Or47b	1030	22	LIMD2_CG33521_m000000F_a7.16_KZS06114.1_DAPMA1EVG030565	0.497	36	36	m000000F_a7.16	maker-falcon_000000F-augustus-gene-7.16
antenna.tsv	CG101321	adult olfactory receptor neuron Or47b	1052	3	NWD2_CG10132_m000012F_a4.82_KZS03126.1_DAPMA1EVG034245	0.359	87	87	m000012F_a4.82	maker-falcon_000012F-augustus-gene-4.82
antenna.tsv	scrib	adult olfactory receptor neuron Or47b	1063	1	SCRIB_SCRIB_m000026F_a6.67_KZS11124.1_DAPMA1EVG023820	0.947	43	43	m000026F_a6.67	maker-falcon_000026F-augustus-gene-6.67
antenna.tsv	scrib	adult olfactory receptor neuron Or47b	1063	2	FLT1_PVR_g000086F_p1.34_KZS09815.1_DAPMA1EVG025854	1.155	43	43	g000086F_p1.34	genemark-falcon_000086F-processed-gene-1.34
antenna.tsv	wcy3	adult olfactory receptor neuron Or47b	1071	14	WAC_WCY_a000010F_p10.6_KZS14212.1_DAPMA1EVG020415	0.299	62	61	a000010F_p10.6	augustus_masked-falcon_000010F-processed-gene-10.6
antenna.tsv	wcy3	adult olfactory receptor neuron Or47b	1071	7	WAC_WCY_a000010F_p10.6_KZS14212.1_DAPMA1EVG020415	0.325	92	91	a000010F_p10.6	augustus_masked-falcon_000010F-processed-gene-10.6
antenna.tsv	Klc3	adult olfactory receptor neuron Or47b	1075	24	KLC1_KLC_m000010F_a20.76_KZS07941.1_DAPMA1EVG028320	1.736	56	56	m000010F_a20.76	maker-falcon_000010F-augustus-gene-20.76
antenna.tsv	GCS2alpha1	adult olfactory receptor neuron Or47b	1076	24	GANAB_GCS2ALPHA_s000010F_p1.16_KZS11595.1_DAPMA1EVG023702	2.482	32	31	s000010F_p1.16	snap_masked-falcon_000010F-processed-gene-1.16
antenna.tsv	ari-12	adult olfactory receptor neuron Or47b	1089	22	RBCK1_ARI_m000028F_a1.101_KZS11531.1_DAPMA1EVG024307	0.334	57	57	m000028F_a1.101	maker-falcon_000028F-augustus-gene-1.101
antenna.tsv	alpha-Man-IIb2	adult olfactory receptor neuron Or47b	1093	22	CTNNAL1_ALPHA_m000024F_a7.60_KZS05095.1_DAPMA1EVG031795	0.28	79	77	m000024F_a7.60	maker-falcon_000024F-augustus-gene-7.60
antenna.tsv	alpha-Man-IIb2	adult olfactory receptor neuron Or47b	1093	24	MAN2A2_ALPHA_MAN_m000050F_s0.48_X	7.956	9	9	m000050F_s0.48	maker-falcon_000050F-snap-gene-0.48
antenna.tsv	alpha-Man-IIb2	adult olfactory receptor neuron Or47b	1093	26	MAN2A2_ALPHA_MAN_m000050F_s0.48_X	0.474	95	95	m000050F_s0.48	maker-falcon_000050F-snap-gene-0.48
antenna.tsv	alpha-Man-IIb2	adult olfactory receptor neuron Or47b	1093	3	SPTAN1_ALPHA_a000054F_p2.82_KZS05452.1_DAPMA1EVG031339	0.332	98	97	a000054F_p2.82	augustus_masked-falcon_000054F-processed-gene-2.82
antenna.tsv	alpha-Man-IIb2	adult olfactory receptor neuron Or47b	1093	37	MAN1B1_ALPHA_MAN_m000035F_a1.77_X	2.522	65	65	m000035F_a1.77	maker-falcon_000035F-augustus-gene-1.77
antenna.tsv	alpha-Man-IIb2	adult olfactory receptor neuron Or47b	1093	6	MAN2A2_ALPHA_MAN_m000050F_s0.48_X	1.384	14	12	m000050F_s0.48	maker-falcon_000050F-snap-gene-0.48
antenna.tsv	fax2	adult olfactory receptor neuron Or47b	1100	1	FAXC_FAX_m000000F_a72.61_KZS05740.1_DAPMA1EVG030947	1.051	40	40	m000000F_a72.61	maker-falcon_000000F-augustus-gene-72.61
antenna.tsv	fax2	adult olfactory receptor neuron Or47b	1100	2	CRYZ_FASN1_m000011F_a25.87_KZS14758.1_DAPMA1EVG020109	1.27	40	40	m000011F_a25.87	maker-falcon_000011F-augustus-gene-25.87
antenna.tsv	fax2	adult olfactory receptor neuron Or47b	1100	20	FAXC_FAX_m000000F_a72.61_KZS05740.1_DAPMA1EVG030947	0.928	47	47	m000000F_a72.61	maker-falcon_000000F-augustus-gene-72.61
antenna.tsv	fax2	adult olfactory receptor neuron Or47b	1100	3	FAXC_FAX_m000000F_a72.61_KZS05740.1_DAPMA1EVG030947	0.723	5	4	m000000F_a72.61	maker-falcon_000000F-augustus-gene-72.61
antenna.tsv	fax2	adult olfactory receptor neuron Or47b	1100	6	FAXC_FAX_m000000F_a72.61_KZS05740.1_DAPMA1EVG030947	2.345	3	1	m000000F_a72.61	maker-falcon_000000F-augustus-gene-72.61
antenna.tsv	fax2	adult olfactory receptor neuron Or47b	1100	9	FAXC_FAX_m000000F_a72.61_KZS05740.1_DAPMA1EVG030947	0.22	78	78	m000000F_a72.61	maker-falcon_000000F-augustus-gene-72.61
antenna.tsv	Cam2	adult olfactory receptor neuron Or47b	1101	13	CALM1_CAM_m000017F_a4.9_KZS16063.1_DAPMA1EVG018254	2.316	25	25	m000017F_a4.9	maker-falcon_000017F-augustus-gene-4.9
antenna.tsv	Fur21	adult olfactory receptor neuron Or47b	1106	20	PCSK6_FUR2_m000169F_a0.54_KZS13967.1_DAPMA1EVG020548	1.207	26	24	m000169F_a0.54	maker-falcon_000169F-augustus-gene-0.54
antenna.tsv	Drip	adult olfactory receptor neuron Or47b	1112	35	AQP4_DRIP_m000031F_a10.78_KZS10587.1_DAPMA1EVG024861	0.686	93	91	m000031F_a10.78	maker-falcon_000031F-augustus-gene-10.78
antenna.tsv	CG33129	adult olfactory receptor neuron Or47b	1131	35	TMEM214_CG33129_m000005F_s29.108_KZS12915.1_DAPMA1EVG022145	2.406	27	22	m000005F_s29.108	maker-falcon_000005F-snap-gene-29.108
antenna.tsv	CG33129	adult olfactory receptor neuron Or47b	1131	37	TMEM214_CG33129_m000005F_s29.108_KZS12915.1_DAPMA1EVG022145	5.751	26	23	m000005F_s29.108	maker-falcon_000005F-snap-gene-29.108
antenna.tsv	Frq18	adult olfactory receptor neuron Or65	1	23	NCS1_FRQ1_m000018F_a18.2_KZS16744.1_DAPMA1EVG017331	0.864	95	92	m000018F_a18.2	maker-falcon_000018F-augustus-gene-18.2
antenna.tsv	Frq18	adult olfactory receptor neuron Or65	1	31	NCS1_FRQ1_m000018F_a18.2_KZS16744.1_DAPMA1EVG017331	0.468	77	77	m000018F_a18.2	maker-falcon_000018F-augustus-gene-18.2
antenna.tsv	heph6	adult olfactory receptor neuron Or65	2	22	PTBP3_HEPH_g000009F_p21.53_KZS12095.1_DAPMA1EVG023057	0.391	44	44	g000009F_p21.53	genemark-falcon_000009F-processed-gene-21.53
antenna.tsv	Rim10	adult olfactory receptor neuron Or65	10	13	RIMS2_RIM_m000010F_a27.46_KZS07819.1_DAPMA1EVG028167	1.818	36	36	m000010F_a27.46	maker-falcon_000010F-augustus-gene-27.46
antenna.tsv	igl6	adult olfactory receptor neuron Or65	15	13	NRGN_IGL_m000001F_a32.37_KZS20930.1_DAPMA1EVG012051	4.155	3	2	m000001F_a32.37	maker-falcon_000001F-augustus-gene-32.37
antenna.tsv	IA-29	adult olfactory receptor neuron Or65	16	13	PTPRN_IA_s000007F_p20.69_KZS07369.1_DAPMA1EVG028914	1.825	35	33	s000007F_p20.69	snap_masked-falcon_000007F-processed-gene-20.69
antenna.tsv	dpr88	adult olfactory receptor neuron Or65	17	4	OPCML_DPR8_m000000F_s13.25_KZS21309.1_DAPMA1EVG011226	0.304	32	32	m000000F_s13.25	maker-falcon_000000F-snap-gene-13.25
antenna.tsv	klg7	adult olfactory receptor neuron Or65	21	13	NTM_KLG_m000022F_a8.14_KZS03701.1_DAPMA1EVG033482	1.331	61	59	m000022F_a8.14	maker-falcon_000022F-augustus-gene-8.14
antenna.tsv	klg7	adult olfactory receptor neuron Or65	21	24	NTM_KLG_m000022F_a8.14_KZS03701.1_DAPMA1EVG033482	2.804	28	27	m000022F_a8.14	maker-falcon_000022F-augustus-gene-8.14
antenna.tsv	Ank29	adult olfactory receptor neuron Or65	23	12	ANKRD52_ANK2_a000004F_p1.30_KZS03583.1_DAPMA1EVG033771	0.494	99	98	a000004F_p1.30	augustus_masked-falcon_000004F-processed-gene-1.30
antenna.tsv	Ank29	adult olfactory receptor neuron Or65	23	32	ANK3_ANK2_g000025F_p14.53_KZS20889.1_DAPMA1EVG012331	0.445	76	76	g000025F_p14.53	genemark-falcon_000025F-processed-gene-14.53
antenna.tsv	Ank29	adult olfactory receptor neuron Or65	23	7	ANKRD54_ANK2_m000055F_s2.104_KZS08163.1_DAPMA1EVG027940	0.341	86	86	m000055F_s2.104	maker-falcon_000055F-snap-gene-2.104
antenna.tsv	CG425408	adult olfactory receptor neuron Or65	25	13	STOM_CG42540_m000006F_s21.45_KZS19103.1_DAPMA1EVG014634	1.482	53	53	m000006F_s21.45	maker-falcon_000006F-snap-gene-21.45
antenna.tsv	Sh9	adult olfactory receptor neuron Or65	27	4	KCNA1_SH_g000051F_p4.14_KZS11876.1_DAPMA1EVG023327	0.269	48	45	g000051F_p4.14	genemark-falcon_000051F-processed-gene-4.14
antenna.tsv	Sh9	adult olfactory receptor neuron Or65	27	7	KCNA1_SH_g000051F_p4.14_KZS11876.1_DAPMA1EVG023327	0.375	67	62	g000051F_p4.14	genemark-falcon_000051F-processed-gene-4.14
antenna.tsv	Appl9	adult olfactory receptor neuron Or65	28	1	APLP2_APPL_m000008F_a23.39_KZS18440.1_DAPMA1EVG014945	1.174	32	32	m000008F_a23.39	maker-falcon_000008F-augustus-gene-23.39
antenna.tsv	Appl9	adult olfactory receptor neuron Or65	28	13	APLP2_APPL_m000008F_a23.39_KZS18440.1_DAPMA1EVG014945	1.809	37	37	m000008F_a23.39	maker-falcon_000008F-augustus-gene-23.39
antenna.tsv	Appl9	adult olfactory receptor neuron Or65	28	2	TSPAN10_TSP96F_a000018F_p16.79_KZS16790.1_DAPMA1EVG017400	1.457	32	32	a000018F_p16.79	augustus_masked-falcon_000018F-processed-gene-16.79
antenna.tsv	Appl9	adult olfactory receptor neuron Or65	28	34	APLP2_APPL_m000008F_a23.39_KZS18440.1_DAPMA1EVG014945	0.78	88	85	m000008F_a23.39	maker-falcon_000008F-augustus-gene-23.39
antenna.tsv	Appl9	adult olfactory receptor neuron Or65	28	6	APLP2_APPL_m000008F_a23.39_KZS18440.1_DAPMA1EVG014945	0.509	88	87	m000008F_a23.39	maker-falcon_000008F-augustus-gene-23.39
antenna.tsv	Nep16	adult olfactory receptor neuron Or65	29	12	MME_NEP1_s000022F_p13.20_KZS02943.1_DAPMA1EVG034372	0.771	65	64	s000022F_p13.20	snap_masked-falcon_000022F-processed-gene-13.20
antenna.tsv	Nep16	adult olfactory receptor neuron Or65	29	17	MMEL1_NEP1_m000001F_a39.61_KZS21047.1_DAPMA1EVG012185	2.99	11	11	m000001F_a39.61	maker-falcon_000001F-augustus-gene-39.61
antenna.tsv	Nep16	adult olfactory receptor neuron Or65	29	22	MMEL1_NEP1_g000002F_p9.36_KZS17298.1_DAPMA1EVG016920	0.257	87	87	g000002F_p9.36	genemark-falcon_000002F-processed-gene-9.36
antenna.tsv	Nep16	adult olfactory receptor neuron Or65	29	28	MMEL1_NEP1_m000001F_a39.61_KZS21047.1_DAPMA1EVG012185	0.971	78	77	m000001F_a39.61	maker-falcon_000001F-augustus-gene-39.61
antenna.tsv	side-III5	adult olfactory receptor neuron Or65	30	29	KIRREL3_SIDE_m000009F_s9.27_KZS15174.1_DAPMA1EVG019199	4.835	27	25	m000009F_s9.27	maker-falcon_000009F-snap-gene-9.27
antenna.tsv	ATP8B5	adult olfactory receptor neuron Or65	37	0	ATP8B2_ATP8B_m000012F_a22.66_KZS16324.1_DAPMA1EVG017960	0.415	37	37	m000012F_a22.66	maker-falcon_000012F-augustus-gene-22.66
antenna.tsv	ATP8B5	adult olfactory receptor neuron Or65	37	4	ATP8B2_ATP8B_m000012F_a22.66_KZS16324.1_DAPMA1EVG017960	0.218	91	90	m000012F_a22.66	maker-falcon_000012F-augustus-gene-22.66
antenna.tsv	side-VI6	adult olfactory receptor neuron Or65	38	29	KIRREL3_SIDE_m000009F_s9.27_KZS15174.1_DAPMA1EVG019199	4.835	27	25	m000009F_s9.27	maker-falcon_000009F-snap-gene-9.27
antenna.tsv	GABA-B-R19	adult olfactory receptor neuron Or65	43	9	GABBR2_GABA_B_g000000F_p22.64_X	0.208	86	86	g000000F_p22.64	genemark-falcon_000000F-processed-gene-22.64
antenna.tsv	Atpalpha9	adult olfactory receptor neuron Or65	48	1	ATP1A1_ATPALPHA_a000003F_p42.176_KZS12484.1_DAPMA1EVG022611	1.152	33	33	a000003F_p42.176	augustus_masked-falcon_000003F-processed-gene-42.176
antenna.tsv	Atpalpha9	adult olfactory receptor neuron Or65	48	10	ATP1A3_ATPALPHA_m000018F_a16.99_KZS16811.1_DAPMA1EVG017384	2.628	21	19	m000018F_a16.99	maker-falcon_000018F-augustus-gene-16.99
antenna.tsv	Atpalpha9	adult olfactory receptor neuron Or65	48	13	ATP1A3_ATPALPHA_g000003F_p36.53_KZS12368.1_DAPMA1EVG022451	2.943	12	12	g000003F_p36.53	genemark-falcon_000003F-processed-gene-36.53
antenna.tsv	Atpalpha9	adult olfactory receptor neuron Or65	48	17	ATP1A1_ATPALPHA_a000003F_p42.176_KZS12484.1_DAPMA1EVG022611	3.002	10	10	a000003F_p42.176	augustus_masked-falcon_000003F-processed-gene-42.176
antenna.tsv	Atpalpha9	adult olfactory receptor neuron Or65	48	2	FLT1_PVR_g000028F_p10.28_KZS11357.1_DAPMA1EVG024111	1.454	33	33	g000028F_p10.28	genemark-falcon_000028F-processed-gene-10.28
antenna.tsv	Atpalpha9	adult olfactory receptor neuron Or65	48	6	ATP1A1_ATPALPHA_a000003F_p42.176_KZS12484.1_DAPMA1EVG022611	0.71	50	50	a000003F_p42.176	augustus_masked-falcon_000003F-processed-gene-42.176
antenna.tsv	Atpalpha9	adult olfactory receptor neuron Or65	48	9	ATP1A1_ATPALPHA_a000003F_p42.176_KZS12484.1_DAPMA1EVG022611	0.266	57	56	a000003F_p42.176	augustus_masked-falcon_000003F-processed-gene-42.176
antenna.tsv	unc-1049	adult olfactory receptor neuron Or65	50	0	ABLIM1_UNC_m000000F_s60.8_KZS15564.1_DAPMA1EVG018746	0.465	28	28	m000000F_s60.8	maker-falcon_000000F-snap-gene-60.8
antenna.tsv	unc-1049	adult olfactory receptor neuron Or65	50	14	ABLIM1_UNC_m000000F_s60.8_KZS15564.1_DAPMA1EVG018746	0.454	19	19	m000000F_s60.8	maker-falcon_000000F-snap-gene-60.8
antenna.tsv	unc-1049	adult olfactory receptor neuron Or65	50	22	TTN_UNC_a000015F_p23.20_KZS09351.1_DAPMA1EVG026439	0.708	27	27	a000015F_p23.20	augustus_masked-falcon_000015F-processed-gene-23.20
antenna.tsv	unc-1049	adult olfactory receptor neuron Or65	50	36	UNC5A_UNC_m000015F_s9.24_KZS13085.1_DAPMA1EVG021809	0.703	89	89	m000015F_s9.24	maker-falcon_000015F-snap-gene-9.24
antenna.tsv	unc-1049	adult olfactory receptor neuron Or65	50	4	ABLIM1_UNC_m000000F_s60.8_KZS15564.1_DAPMA1EVG018746	0.23	77	74	m000000F_s60.8	maker-falcon_000000F-snap-gene-60.8
antenna.tsv	unc-1049	adult olfactory receptor neuron Or65	50	7	ABLIM1_UNC_m000000F_s60.8_KZS15564.1_DAPMA1EVG018746	0.396	57	57	m000000F_s60.8	maker-falcon_000000F-snap-gene-60.8
antenna.tsv	unc-13-4A3	adult olfactory receptor neuron Or65	51	0	ABLIM1_UNC_m000000F_s60.8_KZS15564.1_DAPMA1EVG018746	0.465	28	28	m000000F_s60.8	maker-falcon_000000F-snap-gene-60.8
antenna.tsv	unc-13-4A3	adult olfactory receptor neuron Or65	51	14	ABLIM1_UNC_m000000F_s60.8_KZS15564.1_DAPMA1EVG018746	0.454	19	19	m000000F_s60.8	maker-falcon_000000F-snap-gene-60.8
antenna.tsv	unc-13-4A3	adult olfactory receptor neuron Or65	51	22	TTN_UNC_a000015F_p23.20_KZS09351.1_DAPMA1EVG026439	0.708	27	27	a000015F_p23.20	augustus_masked-falcon_000015F-processed-gene-23.20
antenna.tsv	unc-13-4A3	adult olfactory receptor neuron Or65	51	36	UNC5A_UNC_m000015F_s9.24_KZS13085.1_DAPMA1EVG021809	0.703	89	89	m000015F_s9.24	maker-falcon_000015F-snap-gene-9.24
antenna.tsv	unc-13-4A3	adult olfactory receptor neuron Or65	51	4	ABLIM1_UNC_m000000F_s60.8_KZS15564.1_DAPMA1EVG018746	0.23	77	74	m000000F_s60.8	maker-falcon_000000F-snap-gene-60.8
antenna.tsv	unc-13-4A3	adult olfactory receptor neuron Or65	51	7	ABLIM1_UNC_m000000F_s60.8_KZS15564.1_DAPMA1EVG018746	0.396	57	57	m000000F_s60.8	maker-falcon_000000F-snap-gene-60.8
antenna.tsv	CG72369	adult olfactory receptor neuron Or65	53	31	CDKL1_CG7236_m000008F_a24.86_KZS18439.1_DAPMA1EVG014956	0.43	89	86	m000008F_a24.86	maker-falcon_000008F-augustus-gene-24.86
antenna.tsv	Adk15	adult olfactory receptor neuron Or65	56	24	AK1_ADK1_m000031F_a8.96_KZS10624.1_DAPMA1EVG024905	2.839	26	26	m000031F_a8.96	maker-falcon_000031F-augustus-gene-8.96
antenna.tsv	Adk15	adult olfactory receptor neuron Or65	56	26	AK1_ADK1_m000031F_a8.96_KZS10624.1_DAPMA1EVG024905	1.871	31	30	m000031F_a8.96	maker-falcon_000031F-augustus-gene-8.96
antenna.tsv	mbl9	adult olfactory receptor neuron Or65	58	24	MBNL2_MBL_m000004F_s24.49_KZS11053.1_DAPMA1EVG023762	1.758	55	53	m000004F_s24.49	maker-falcon_000004F-snap-gene-24.49
antenna.tsv	CG321378	adult olfactory receptor neuron Or65	61	29	BICDL1_CG32137_m000015F_s4.26_KZS15963.1_DAPMA1EVG018357	2.648	41	39	m000015F_s4.26	maker-falcon_000015F-snap-gene-4.26
antenna.tsv	CG13587	adult olfactory receptor neuron Or65	65	36	FLVCR2_CG1358_m000022F_a11.59_KZS02996.1_DAPMA1EVG034454	1.154	35	34	m000022F_a11.59	maker-falcon_000022F-augustus-gene-11.59
antenna.tsv	dysc9	adult olfactory receptor neuron Or65	71	28	WHRN_DYSC_m000015F_a22.93_KZS11156.1_DAPMA1EVG023867	0.951	84	82	m000015F_a22.93	maker-falcon_000015F-augustus-gene-22.93
antenna.tsv	Lar9	adult olfactory receptor neuron Or65	72	24	FGFRL1_LAR_m000003F_a15.81_KZS10864.1_DAPMA1EVG024505	1.653	62	62	m000003F_a15.81	maker-falcon_000003F-augustus-gene-15.81
antenna.tsv	Glut19	adult olfactory receptor neuron Or65	73	1	SLC2A1_GLUT1_m000014F_s7.59_KZS13476.1_DAPMA1EVG021439	1.391	19	19	m000014F_s7.59	maker-falcon_000014F-snap-gene-7.59
antenna.tsv	Glut19	adult olfactory receptor neuron Or65	73	1	SLC2A1_GLUT1_g000020F_p14.0_KZS10076.1_DAPMA1EVG025539	0.782	59	59	g000020F_p14.0	genemark-falcon_000020F-processed-gene-14.0
antenna.tsv	Glut19	adult olfactory receptor neuron Or65	73	2	LGALS3_GALECTIN_m000016F_a4.85_KZS11645.1_DAPMA1EVG023535	2.172	19	19	m000016F_a4.85	maker-falcon_000016F-augustus-gene-4.85
antenna.tsv	Glut19	adult olfactory receptor neuron Or65	73	2	BMI1_SWIP_a000024F_p15.32_KZS14365.1_DAPMA1EVG020323	0.945	59	59	a000024F_p15.32	augustus_masked-falcon_000024F-processed-gene-15.32
antenna.tsv	Glut19	adult olfactory receptor neuron Or65	73	20	SLC2A1_GLUT1_g000020F_p14.0_KZS10076.1_DAPMA1EVG025539	1.024	38	38	g000020F_p14.0	genemark-falcon_000020F-processed-gene-14.0
antenna.tsv	Glut19	adult olfactory receptor neuron Or65	73	20	SLC2A1_GLUT1_m000014F_s7.59_KZS13476.1_DAPMA1EVG021439	0.747	59	59	m000014F_s7.59	maker-falcon_000014F-snap-gene-7.59
antenna.tsv	Glut19	adult olfactory receptor neuron Or65	73	9	SLC2A1_GLUT1_m000014F_s7.59_KZS13476.1_DAPMA1EVG021439	0.327	38	38	m000014F_s7.59	maker-falcon_000014F-snap-gene-7.59
antenna.tsv	Galphao9	adult olfactory receptor neuron Or65	76	13	GNAO1_GALPHAO_g000000F_p45.21_KZS21762.1_DAPMA1EVG011769	2.808	14	14	g000000F_p45.21	genemark-falcon_000000F-processed-gene-45.21
antenna.tsv	Galphao9	adult olfactory receptor neuron Or65	76	13	GNAO1_GALPHAO_m000000F_a45.58_KZS21762.1_DAPMA1EVG011769	1.7	43	43	m000000F_a45.58	maker-falcon_000000F-augustus-gene-45.58
antenna.tsv	unc-139	adult olfactory receptor neuron Or65	80	0	ABLIM1_UNC_m000000F_s60.8_KZS15564.1_DAPMA1EVG018746	0.465	28	28	m000000F_s60.8	maker-falcon_000000F-snap-gene-60.8
antenna.tsv	unc-139	adult olfactory receptor neuron Or65	80	14	ABLIM1_UNC_m000000F_s60.8_KZS15564.1_DAPMA1EVG018746	0.454	19	19	m000000F_s60.8	maker-falcon_000000F-snap-gene-60.8
antenna.tsv	unc-139	adult olfactory receptor neuron Or65	80	22	TTN_UNC_a000015F_p23.20_KZS09351.1_DAPMA1EVG026439	0.708	27	27	a000015F_p23.20	augustus_masked-falcon_000015F-processed-gene-23.20
antenna.tsv	unc-139	adult olfactory receptor neuron Or65	80	36	UNC5A_UNC_m000015F_s9.24_KZS13085.1_DAPMA1EVG021809	0.703	89	89	m000015F_s9.24	maker-falcon_000015F-snap-gene-9.24
antenna.tsv	unc-139	adult olfactory receptor neuron Or65	80	4	ABLIM1_UNC_m000000F_s60.8_KZS15564.1_DAPMA1EVG018746	0.23	77	74	m000000F_s60.8	maker-falcon_000000F-snap-gene-60.8
antenna.tsv	unc-139	adult olfactory receptor neuron Or65	80	7	ABLIM1_UNC_m000000F_s60.8_KZS15564.1_DAPMA1EVG018746	0.396	57	57	m000000F_s60.8	maker-falcon_000000F-snap-gene-60.8
antenna.tsv	Con4	adult olfactory receptor neuron Or65	83	20	IGFALS_CON_m000022F_a5.60_KZS21984.1_DAPMA1EVG010862	0.83	50	50	m000022F_a5.60	maker-falcon_000022F-augustus-gene-5.60
antenna.tsv	Con4	adult olfactory receptor neuron Or65	83	8	IGFALS_CON_m000022F_a5.60_KZS21984.1_DAPMA1EVG010862	0.617	41	41	m000022F_a5.60	maker-falcon_000022F-augustus-gene-5.60
antenna.tsv	CG111559	adult olfactory receptor neuron Or65	86	25	GRIK2_CG11155_m000004F_a34.44_KZS03222.1_DAPMA1EVG034084	1.231	66	66	m000004F_a34.44	maker-falcon_000004F-augustus-gene-34.44
antenna.tsv	CG111559	adult olfactory receptor neuron Or65	86	27	GRIK2_CG11155_m000004F_a34.44_KZS03222.1_DAPMA1EVG034084	1.969	46	44	m000004F_a34.44	maker-falcon_000004F-augustus-gene-34.44
antenna.tsv	CG111559	adult olfactory receptor neuron Or65	86	3	GRID2_CG11155_g000018F_p22.25_KZS16651.1_DAPMA1EVG017191	0.875	2	1	g000018F_p22.25	genemark-falcon_000018F-processed-gene-22.25
antenna.tsv	CG111559	adult olfactory receptor neuron Or65	86	32	GRIA2_CG11155_m000068F_a1.60_KZS20158.1_DAPMA1EVG013153	0.452	71	71	m000068F_a1.60	maker-falcon_000068F-augustus-gene-1.60
antenna.tsv	CG111559	adult olfactory receptor neuron Or65	86	6	GRID2_CG11155_g000018F_p22.25_KZS16651.1_DAPMA1EVG017191	0.605	66	65	g000018F_p22.25	genemark-falcon_000018F-processed-gene-22.25
antenna.tsv	stai9	adult olfactory receptor neuron Or65	101	8	STMN4_STAI_m000006F_a33.69_KZS18279.1_DAPMA1EVG015541	1.394	1	1	m000006F_a33.69	maker-falcon_000006F-augustus-gene-33.69
antenna.tsv	Syt110	adult olfactory receptor neuron Or65	107	13	SYT1_SYT1_m000021F_a19.58_KZS04249.1_DAPMA1EVG032503	1.105	83	81	m000021F_a19.58	maker-falcon_000021F-augustus-gene-19.58
antenna.tsv	Syt110	adult olfactory receptor neuron Or65	107	23	SYT1_SYT1_m000021F_a19.58_KZS04249.1_DAPMA1EVG032503	1.447	53	53	m000021F_a19.58	maker-falcon_000021F-augustus-gene-19.58
antenna.tsv	Syt110	adult olfactory receptor neuron Or65	107	31	SYT1_SYT1_m000021F_a19.58_KZS04249.1_DAPMA1EVG032503	0.55	63	63	m000021F_a19.58	maker-falcon_000021F-augustus-gene-19.58
antenna.tsv	Rab3-GEF9	adult olfactory receptor neuron Or65	121	13	RAB3C_RAB3_m000000F_a72.65_KZS05730.1_DAPMA1EVG030967	2.647	17	17	m000000F_a72.65	maker-falcon_000000F-augustus-gene-72.65
antenna.tsv	Rab3-GEF9	adult olfactory receptor neuron Or65	121	23	RAB3C_RAB3_m000000F_a72.65_KZS05730.1_DAPMA1EVG030967	1.079	75	73	m000000F_a72.65	maker-falcon_000000F-augustus-gene-72.65
antenna.tsv	dnc5	adult olfactory receptor neuron Or65	122	13	PDE4D_DNC_m000004F_a2.79_KZS03546.1_DAPMA1EVG033734	1.777	38	38	m000004F_a2.79	maker-falcon_000004F-augustus-gene-2.79
antenna.tsv	dnc5	adult olfactory receptor neuron Or65	122	22	PDE4D_DNC_m000004F_a2.79_KZS03546.1_DAPMA1EVG033734	0.352	52	51	m000004F_a2.79	maker-falcon_000004F-augustus-gene-2.79
antenna.tsv	dnc5	adult olfactory receptor neuron Or65	122	22	PDE4A_DNC_m000004F_a2.81_KZS03546.1_DAPMA1EVG033734	0.283	76	74	m000004F_a2.81	maker-falcon_000004F-augustus-gene-2.81
antenna.tsv	CG311409	adult olfactory receptor neuron Or65	127	36	DGKQ_CG31140_a000105F_p0.40_KZS22050.1_DAPMA1EVG010922	1.655	17	16	a000105F_p0.40	augustus_masked-falcon_000105F-processed-gene-0.40
antenna.tsv	beat-VII7	adult olfactory receptor neuron Or65	136	23	CADM1_BEAT_m000022F_a8.12_KZS03709.1_DAPMA1EVG033487	1.194	63	63	m000022F_a8.12	maker-falcon_000022F-augustus-gene-8.12
antenna.tsv	beat-VII7	adult olfactory receptor neuron Or65	136	26	CADM1_BEAT_m000022F_a8.12_KZS03709.1_DAPMA1EVG033487	0.873	54	53	m000022F_a8.12	maker-falcon_000022F-augustus-gene-8.12
antenna.tsv	Su(H)3	adult olfactory receptor neuron Or65	142	28	RBPJ_SU(H)_g000006F_p24.9_X	1.924	19	18	g000006F_p24.9	genemark-falcon_000006F-processed-gene-24.9
antenna.tsv	trv4	adult olfactory receptor neuron Or65	150	0	TIA1_TRV_m000006F_s19.23_KZS19076.1_DAPMA1EVG014609	0.449	30	30	m000006F_s19.23	maker-falcon_000006F-snap-gene-19.23
antenna.tsv	disco-r2	adult olfactory receptor neuron Or65	152	36	BNC2_DISCO_m000018F_a15.46_KZS16822.1_DAPMA1EVG017407	0.975	50	50	m000018F_a15.46	maker-falcon_000018F-augustus-gene-15.46
antenna.tsv	nrv39	adult olfactory receptor neuron Or65	162	1	ATP1B1_NRV3_m000001F_a31.20_KZS01722.1_DAPMA1EVG001527	0.733	72	71	m000001F_a31.20	maker-falcon_000001F-augustus-gene-31.20
antenna.tsv	nrv39	adult olfactory receptor neuron Or65	162	17	ATP1B1_NRV3_m000012F_a20.57_KZS16281.1_DAPMA1EVG017864	1.677	24	24	m000012F_a20.57	maker-falcon_000012F-augustus-gene-20.57
antenna.tsv	nrv39	adult olfactory receptor neuron Or65	162	17	ATP1B1_NRV3_m000001F_a31.20_KZS01722.1_DAPMA1EVG001527	0.838	61	60	m000001F_a31.20	maker-falcon_000001F-augustus-gene-31.20
antenna.tsv	nrv39	adult olfactory receptor neuron Or65	162	2	SPINK1_CG31704_m000021F_a16.19_KZS04286.1_DAPMA1EVG032578	0.84	72	71	m000021F_a16.19	maker-falcon_000021F-augustus-gene-16.19
antenna.tsv	nrv39	adult olfactory receptor neuron Or65	162	20	ATP1B1_NRV3_m000012F_a20.57_KZS16281.1_DAPMA1EVG017864	0.808	54	54	m000012F_a20.57	maker-falcon_000012F-augustus-gene-20.57
antenna.tsv	nrv39	adult olfactory receptor neuron Or65	162	27	ATP1B1_NRV3_m000001F_a31.20_KZS01722.1_DAPMA1EVG001527	2.23	39	39	m000001F_a31.20	maker-falcon_000001F-augustus-gene-31.20
antenna.tsv	nrv39	adult olfactory receptor neuron Or65	162	3	ATP1B1_NRV3_m000001F_a31.20_KZS01722.1_DAPMA1EVG001527	0.666	6	6	m000001F_a31.20	maker-falcon_000001F-augustus-gene-31.20
antenna.tsv	nrv39	adult olfactory receptor neuron Or65	162	6	ATP1B1_NRV3_m000001F_a31.20_KZS01722.1_DAPMA1EVG001527	0.723	47	47	m000001F_a31.20	maker-falcon_000001F-augustus-gene-31.20
antenna.tsv	beat-Ia3	adult olfactory receptor neuron Or65	169	23	CADM1_BEAT_m000022F_a8.12_KZS03709.1_DAPMA1EVG033487	1.194	63	63	m000022F_a8.12	maker-falcon_000022F-augustus-gene-8.12
antenna.tsv	beat-Ia3	adult olfactory receptor neuron Or65	169	26	CADM1_BEAT_m000022F_a8.12_KZS03709.1_DAPMA1EVG033487	0.873	54	53	m000022F_a8.12	maker-falcon_000022F-augustus-gene-8.12
antenna.tsv	5-HT2B5	adult olfactory receptor neuron Or65	170	36	HTR2C_5_g000018F_p5.58_KZS16974.1_DAPMA1EVG017623	1.146	36	36	g000018F_p5.58	genemark-falcon_000018F-processed-gene-5.58
antenna.tsv	5-HT2B5	adult olfactory receptor neuron Or65	170	36	GPR161_5_g000022F_p20.52_KZS16517.1_DAPMA1EVG017742	0.689	93	90	g000022F_p20.52	genemark-falcon_000022F-processed-gene-20.52
antenna.tsv	Cam3	adult olfactory receptor neuron Or65	172	13	CALM1_CAM_m000017F_a4.9_KZS16063.1_DAPMA1EVG018254	2.316	25	25	m000017F_a4.9	maker-falcon_000017F-augustus-gene-4.9
antenna.tsv	CG422373	adult olfactory receptor neuron Or65	178	29	PLA2G3_CG42237_m000014F_a22.14_KZS15064.1_DAPMA1EVG019610	6.957	23	22	m000014F_a22.14	maker-falcon_000014F-augustus-gene-22.14
antenna.tsv	CG422373	adult olfactory receptor neuron Or65	178	35	PLA2G3_CG42237_m000014F_a22.14_KZS15064.1_DAPMA1EVG019610	1.129	62	62	m000014F_a22.14	maker-falcon_000014F-augustus-gene-22.14
antenna.tsv	Atet3	adult olfactory receptor neuron Or65	184	28	ABCG1_ATET_m000001F_s28.84_KZS04042.1_DAPMA1EVG033128	1.115	58	58	m000001F_s28.84	maker-falcon_000001F-snap-gene-28.84
antenna.tsv	Atet3	adult olfactory receptor neuron Or65	184	6	ABCG1_ATET_m000065F_a1.57_KZS20629.1_DAPMA1EVG012618	0.57	75	75	m000065F_a1.57	maker-falcon_000065F-augustus-gene-1.57
antenna.tsv	tutl9	adult olfactory receptor neuron Or65	187	32	IGSF9_TUTL_m000045F_a3.55_KZS05697.1_DAPMA1EVG031043	0.429	88	88	m000045F_a3.55	maker-falcon_000045F-augustus-gene-3.55
antenna.tsv	CG158036	adult olfactory receptor neuron Or65	189	28	MPDZ_CG15803_m000026F_s3.3_KZS15295.1_DAPMA1EVG019171	0.982	76	75	m000026F_s3.3	maker-falcon_000026F-snap-gene-3.3
antenna.tsv	RhoGAP100F9	adult olfactory receptor neuron Or65	196	0	SYDE2_RHOGAP100F_g000013F_p1.23_KZS06206.1_DAPMA1EVG030382	1.017	2	2	g000013F_p1.23	genemark-falcon_000013F-processed-gene-1.23
antenna.tsv	rut8	adult olfactory receptor neuron Or65	198	1	ADCY1_RUT_m000058F_a1.74_KZS05800.1_DAPMA1EVG030744	0.762	62	62	m000058F_a1.74	maker-falcon_000058F-augustus-gene-1.74
antenna.tsv	rut8	adult olfactory receptor neuron Or65	198	2	PRKAR2A_PKA_m000000F_s42.9_KZS21701.1_DAPMA1EVG011684	0.916	62	62	m000000F_s42.9	maker-falcon_000000F-snap-gene-42.9
antenna.tsv	CadN10	adult olfactory receptor neuron Or65	199	13	FAT1_CADN_m000011F_a10.51_KZS14449.1_DAPMA1EVG019767	0.984	99	99	m000011F_a10.51	maker-falcon_000011F-augustus-gene-10.51
antenna.tsv	GlcAT-P4	adult olfactory receptor neuron Or65	202	20	B3GAT2_GLCAT_m000002F_s0.13_KZS17161.1_DAPMA1EVG016713	0.755	58	58	m000002F_s0.13	maker-falcon_000002F-snap-gene-0.13
antenna.tsv	GlcAT-P4	adult olfactory receptor neuron Or65	202	23	B3GAT3_GLCAT_s000000F_p29.59_KZS06248.1_DAPMA1EVG030357	1.782	38	36	s000000F_p29.59	snap_masked-falcon_000000F-processed-gene-29.59
antenna.tsv	GlcAT-P4	adult olfactory receptor neuron Or65	202	31	B3GAT3_GLCAT_s000000F_p29.59_KZS06248.1_DAPMA1EVG030357	0.925	29	29	s000000F_p29.59	snap_masked-falcon_000000F-processed-gene-29.59
antenna.tsv	Nrx-19	adult olfactory receptor neuron Or65	208	29	CNTNAP2_NRX_m000003F_a15.97_KZS10876.1_DAPMA1EVG024512	1.18	98	98	m000003F_a15.97	maker-falcon_000003F-augustus-gene-15.97
antenna.tsv	Nrx-19	adult olfactory receptor neuron Or65	208	8	CNTNAP2_NRX_a000036F_p8.50_KZS06953.1_DAPMA1EVG029463	0.479	72	72	a000036F_p8.50	augustus_masked-falcon_000036F-processed-gene-8.50
antenna.tsv	nrm5	adult olfactory receptor neuron Or65	213	20	CD22_NRM_a000032F_p10.4_KZS04129.1_DAPMA1EVG032955	0.492	91	90	a000032F_p10.4	augustus_masked-falcon_000032F-processed-gene-10.4
antenna.tsv	Rtnl16	adult olfactory receptor neuron Or65	215	5	RTN1_RTNL1_g000000F_p68.51_KZS15444.1_DAPMA1EVG018608	1.233	14	14	g000000F_p68.51	genemark-falcon_000000F-processed-gene-68.51
antenna.tsv	Baldspot2	adult olfactory receptor neuron Or65	219	27	ELOVL6_BALDSPOT_m000006F_a11.61_KZS16038.1_DAPMA1EVG018283	1.92	47	47	m000006F_a11.61	maker-falcon_000006F-augustus-gene-11.61
antenna.tsv	Actbeta7	adult olfactory receptor neuron Or65	222	13	X_ACTBETA_m000014F_s25.0_KZS15108.1_DAPMA1EVG019685	1.142	77	77	m000014F_s25.0	maker-falcon_000014F-snap-gene-25.0
antenna.tsv	Actbeta7	adult olfactory receptor neuron Or65	222	24	X_ACTBETA_m000014F_s25.0_KZS15108.1_DAPMA1EVG019685	1.974	46	46	m000014F_s25.0	maker-falcon_000014F-snap-gene-25.0
antenna.tsv	Sap479	adult olfactory receptor neuron Or65	225	13	SYAP1_SAP47_a000011F_p26.13_KZS14780.1_DAPMA1EVG020163	1.392	58	58	a000011F_p26.13	augustus_masked-falcon_000011F-processed-gene-26.13
antenna.tsv	Nlg46	adult olfactory receptor neuron Or65	227	13	NLGN1_NLG4_g000004F_p11.31_KZS08488.1_DAPMA1EVG027145	0.985	98	97	g000004F_p11.31	genemark-falcon_000004F-processed-gene-11.31
antenna.tsv	Kdm4B8	adult olfactory receptor neuron Or65	233	32	KDM4E_KDM4B_m000007F_s16.41_KZS01852.1_DAPMA1EVG001363	0.449	73	72	m000007F_s16.41	maker-falcon_000007F-snap-gene-16.41
antenna.tsv	Mp2	adult olfactory receptor neuron Or65	234	4	COL15A1_MP_m000082F_s1.69_KZS16171.1_DAPMA1EVG018090	0.257	59	59	m000082F_s1.69	maker-falcon_000082F-snap-gene-1.69
antenna.tsv	Mp2	adult olfactory receptor neuron Or65	234	7	COL15A1_MP_m000082F_s1.69_KZS16171.1_DAPMA1EVG018090	0.343	83	82	m000082F_s1.69	maker-falcon_000082F-snap-gene-1.69
antenna.tsv	futsch9	adult olfactory receptor neuron Or65	248	13	MAP1B_FUTSCH_m000015F_a18.0_KZS19293.1_DAPMA1EVG014156	2.728	16	15	m000015F_a18.0	maker-falcon_000015F-augustus-gene-18.0
antenna.tsv	futsch9	adult olfactory receptor neuron Or65	248	25	MAP1B_FUTSCH_m000015F_a18.0_KZS19293.1_DAPMA1EVG014156	0.797	90	87	m000015F_a18.0	maker-falcon_000015F-augustus-gene-18.0
antenna.tsv	CG423393	adult olfactory receptor neuron Or65	251	13	THSD7A_CG42339_m000064F_s0.17_KZS20544.1_DAPMA1EVG012736	2.538	21	19	m000064F_s0.17	maker-falcon_000064F-snap-gene-0.17
antenna.tsv	7B24	adult olfactory receptor neuron Or65	252	13	SCG5_7B2_m000002F_a22.28_KZS15816.1_DAPMA1EVG018558	4.938	1	1	m000002F_a22.28	maker-falcon_000002F-augustus-gene-22.28
antenna.tsv	NaPi-III5	adult olfactory receptor neuron Or65	254	1	SLC20A1_NAPI_m000015F_a19.0_KZS19276.1_DAPMA1EVG014132	2.046	7	7	m000015F_a19.0	maker-falcon_000015F-augustus-gene-19.0
antenna.tsv	NaPi-III5	adult olfactory receptor neuron Or65	254	2	ACTG1_ACT5C_m000003F_s22.4_KZS14154.1_DAPMA1EVG020786	3.419	7	7	m000003F_s22.4	maker-falcon_000003F-snap-gene-22.4
antenna.tsv	NaPi-III5	adult olfactory receptor neuron Or65	254	9	SLC20A1_NAPI_m000015F_a19.0_KZS19276.1_DAPMA1EVG014132	0.526	22	22	m000015F_a19.0	maker-falcon_000015F-augustus-gene-19.0
antenna.tsv	Fas24	adult olfactory receptor neuron Or65	261	17	NCAM2_FAS2_m000000F_a11.57_KZS06157.1_DAPMA1EVG030650	0.963	46	46	m000000F_a11.57	maker-falcon_000000F-augustus-gene-11.57
antenna.tsv	Fas24	adult olfactory receptor neuron Or65	261	4	NCAM2_FAS2_m000000F_a11.57_KZS06157.1_DAPMA1EVG030650	0.294	37	36	m000000F_a11.57	maker-falcon_000000F-augustus-gene-11.57
antenna.tsv	Fas24	adult olfactory receptor neuron Or65	261	7	NCAM2_FAS2_m000000F_a11.57_KZS06157.1_DAPMA1EVG030650	0.321	94	93	m000000F_a11.57	maker-falcon_000000F-augustus-gene-11.57
antenna.tsv	Syn10	adult olfactory receptor neuron Or65	268	13	SYN2_SYN_m000047F_a4.50_KZS18820.1_DAPMA1EVG015385	1.668	44	44	m000047F_a4.50	maker-falcon_000047F-augustus-gene-4.50
antenna.tsv	Syn10	adult olfactory receptor neuron Or65	268	34	SYN1_SYN_a000047F_p4.17_KZS18823.1_DAPMA1EVG015402	1.355	45	42	a000047F_p4.17	augustus_masked-falcon_000047F-processed-gene-4.17
antenna.tsv	bves7	adult olfactory receptor neuron Or65	269	1	BVES_BVES_m000011F_a26.77_KZS14777.1_DAPMA1EVG020172	1.742	11	11	m000011F_a26.77	maker-falcon_000011F-augustus-gene-26.77
antenna.tsv	bves7	adult olfactory receptor neuron Or65	269	2	FRRS1_CG8399_g000001F_p2.44_KZS13258.1_DAPMA1EVG021744	2.749	11	11	g000001F_p2.44	genemark-falcon_000001F-processed-gene-2.44
antenna.tsv	bves7	adult olfactory receptor neuron Or65	269	9	BVES_BVES_m000011F_a26.77_KZS14777.1_DAPMA1EVG020172	0.579	16	16	m000011F_a26.77	maker-falcon_000011F-augustus-gene-26.77
antenna.tsv	PsGEF9	adult olfactory receptor neuron Or65	274	29	RGS3_PSGEF_m000000F_s20.12_KZS21366.1_DAPMA1EVG011276	2.107	50	50	m000000F_s20.12	maker-falcon_000000F-snap-gene-20.12
antenna.tsv	Shab9	adult olfactory receptor neuron Or65	277	0	KCNB2_SHAB_m000016F_a5.47_KZS18067.1_DAPMA1EVG016065	0.552	15	7	m000016F_a5.47	maker-falcon_000016F-augustus-gene-5.47
antenna.tsv	Shab9	adult olfactory receptor neuron Or65	277	14	KCNB2_SHAB_m000016F_a5.47_KZS18067.1_DAPMA1EVG016065	0.87	4	4	m000016F_a5.47	maker-falcon_000016F-augustus-gene-5.47
antenna.tsv	Shab9	adult olfactory receptor neuron Or65	277	22	KCNB2_SHAB_m000016F_a5.47_KZS18067.1_DAPMA1EVG016065	0.257	89	89	m000016F_a5.47	maker-falcon_000016F-augustus-gene-5.47
antenna.tsv	Shab9	adult olfactory receptor neuron Or65	277	7	KCNB2_SHAB_m000016F_a5.47_KZS18067.1_DAPMA1EVG016065	0.462	36	36	m000016F_a5.47	maker-falcon_000016F-augustus-gene-5.47
antenna.tsv	Dg9	adult olfactory receptor neuron Or65	280	26	DAG1_DG_m000078F_a1.53_KZS03290.1_DAPMA1EVG034018	0.578	77	75	m000078F_a1.53	maker-falcon_000078F-augustus-gene-1.53
antenna.tsv	Dg9	adult olfactory receptor neuron Or65	280	3	DAG1_DG_m000078F_a1.53_KZS03290.1_DAPMA1EVG034018	0.368	78	78	m000078F_a1.53	maker-falcon_000078F-augustus-gene-1.53
antenna.tsv	Dg9	adult olfactory receptor neuron Or65	280	6	DAG1_DG_m000078F_a1.53_KZS03290.1_DAPMA1EVG034018	0.488	94	93	m000078F_a1.53	maker-falcon_000078F-augustus-gene-1.53
antenna.tsv	CG67007	adult olfactory receptor neuron Or65	293	33	LENG8_CG6700_m000002F_s27.73_KZS07077.1_DAPMA1EVG029256	1.215	69	68	m000002F_s27.73	maker-falcon_000002F-snap-gene-27.73
antenna.tsv	CG147627	adult olfactory receptor neuron Or65	306	12	LRFN3_CG14762_m000001F_a2.88_KZS13265.1_DAPMA1EVG021732	0.75	67	66	m000001F_a2.88	maker-falcon_000001F-augustus-gene-2.88
antenna.tsv	CG147627	adult olfactory receptor neuron Or65	306	33	LRFN3_CG14762_m000001F_a2.88_KZS13265.1_DAPMA1EVG021732	1.407	59	59	m000001F_a2.88	maker-falcon_000001F-augustus-gene-2.88
antenna.tsv	cpx9	adult olfactory receptor neuron Or65	320	13	CPLX1_CPX_m000003F_a30.60_KZS12268.1_DAPMA1EVG022340	2.213	26	26	m000003F_a30.60	maker-falcon_000003F-augustus-gene-30.60
antenna.tsv	cpx9	adult olfactory receptor neuron Or65	320	31	CPLX1_CPX_m000003F_a30.60_KZS12268.1_DAPMA1EVG022340	0.414	97	97	m000003F_a30.60	maker-falcon_000003F-augustus-gene-30.60
antenna.tsv	Cbp53E7	adult olfactory receptor neuron Or65	326	13	SCGN_CBP53E_m000062F_a1.54_KZS06723.1_DAPMA1EVG029725	3.015	11	9	m000062F_a1.54	maker-falcon_000062F-augustus-gene-1.54
antenna.tsv	sli6	adult olfactory receptor neuron Or65	329	28	SLIT1_SLI_m000001F_s5.125_KZS13204.1_DAPMA1EVG021649	0.906	96	96	m000001F_s5.125	maker-falcon_000001F-snap-gene-5.125
antenna.tsv	BicD5	adult olfactory receptor neuron Or65	332	19	BICD2_BICD_m000022F_a7.86_KZS03713.1_DAPMA1EVG033472	0.916	90	90	m000022F_a7.86	maker-falcon_000022F-augustus-gene-7.86
antenna.tsv	Tet6	adult olfactory receptor neuron Or65	338	19	TET1_TET_g000016F_p10.14_KZS17973.1_DAPMA1EVG015934	0.974	74	74	g000016F_p10.14	genemark-falcon_000016F-processed-gene-10.14
antenna.tsv	amon7	adult olfactory receptor neuron Or65	365	13	PCSK2_AMON_a000008F_p15.29_KZS18539.1_DAPMA1EVG015046	2.837	13	13	a000008F_p15.29	augustus_masked-falcon_000008F-processed-gene-15.29
antenna.tsv	sno6	adult olfactory receptor neuron Or65	375	8	SBNO1_SNO_m000042F_s3.48_KZS14062.1_DAPMA1EVG020703	0.903	18	18	m000042F_s3.48	maker-falcon_000042F-snap-gene-3.48
antenna.tsv	ttv6	adult olfactory receptor neuron Or65	378	9	EXT1_TTV_m000010F_s25.42_KZS12995.1_DAPMA1EVG021982	0.227	74	74	m000010F_s25.42	maker-falcon_000010F-snap-gene-25.42
antenna.tsv	Hsc70-33	adult olfactory receptor neuron Or65	380	18	HSPA8_HSC70_a000022F_p3.7_KZS10545.1_DAPMA1EVG024963	0.405	85	85	a000022F_p3.7	augustus_masked-falcon_000022F-processed-gene-3.7
antenna.tsv	Hsc70-33	adult olfactory receptor neuron Or65	380	23	HSPA8_HSC70_a000022F_p3.7_KZS10545.1_DAPMA1EVG024963	0.991	82	81	a000022F_p3.7	augustus_masked-falcon_000022F-processed-gene-3.7
antenna.tsv	LRR4	adult olfactory receptor neuron Or65	385	24	CARMIL1_LRR_m000046F_s5.96_KZS06194.1_DAPMA1EVG030426	1.937	47	47	m000046F_s5.96	maker-falcon_000046F-snap-gene-5.96
antenna.tsv	mspo7	adult olfactory receptor neuron Or65	390	24	SPON2_MSPO_m000030F_a4.79_KZS21135.1_DAPMA1EVG012003	3.048	21	21	m000030F_a4.79	maker-falcon_000030F-augustus-gene-4.79
antenna.tsv	mspo7	adult olfactory receptor neuron Or65	390	26	SPON2_MSPO_m000030F_a4.79_KZS21135.1_DAPMA1EVG012003	0.654	71	71	m000030F_a4.79	maker-falcon_000030F-augustus-gene-4.79
antenna.tsv	CG83992	adult olfactory receptor neuron Or65	402	12	FRRS1_CG8399_m000001F_a5.99_KZS13187.1_DAPMA1EVG021630	2.14	12	12	m000001F_a5.99	maker-falcon_000001F-augustus-gene-5.99
antenna.tsv	CG83992	adult olfactory receptor neuron Or65	402	12	FRRS1_CG8399_m000001F_a5.86_KZS13190.1_DAPMA1EVG021637	1.169	36	35	m000001F_a5.86	maker-falcon_000001F-augustus-gene-5.86
antenna.tsv	CG83992	adult olfactory receptor neuron Or65	402	34	FRRS1_CG8399_m000035F_a9.114_KZS07475.1_DAPMA1EVG028572	0.737	93	92	m000035F_a9.114	maker-falcon_000035F-augustus-gene-9.114
antenna.tsv	CG83992	adult olfactory receptor neuron Or65	402	37	FRRS1_CG8399_m000035F_a9.114_KZS07475.1_DAPMA1EVG028572	2.109	84	83	m000035F_a9.114	maker-falcon_000035F-augustus-gene-9.114
antenna.tsv	CG83992	adult olfactory receptor neuron Or65	402	8	REELD1_CG8399_m000001F_a5.98_KZS13188.1_DAPMA1EVG021628	1.104	8	7	m000001F_a5.98	maker-falcon_000001F-augustus-gene-5.98
antenna.tsv	CG83992	adult olfactory receptor neuron Or65	402	8	FRRS1_CG8399_g000001F_p2.44_KZS13258.1_DAPMA1EVG021744	0.757	29	29	g000001F_p2.44	genemark-falcon_000001F-processed-gene-2.44
antenna.tsv	Lis-16	adult olfactory receptor neuron Or65	416	5	PAFAH1B1_LIS_m000035F_a3.70_KZS07621.1_DAPMA1EVG028756	0.575	32	29	m000035F_a3.70	maker-falcon_000035F-augustus-gene-3.70
antenna.tsv	Fim5	adult olfactory receptor neuron Or65	428	0	LCP1_FIM_m000006F_s28.91_KZS08985.1_DAPMA1EVG026918	0.345	68	67	m000006F_s28.91	maker-falcon_000006F-snap-gene-28.91
antenna.tsv	Fim5	adult olfactory receptor neuron Or65	428	14	LCP1_FIM_m000006F_s28.91_KZS08985.1_DAPMA1EVG026918	0.314	53	53	m000006F_s28.91	maker-falcon_000006F-snap-gene-28.91
antenna.tsv	Fak4	adult olfactory receptor neuron Or65	430	4	PTK2_FAK_g000009F_p4.25_KZS20047.1_DAPMA1EVG013355	0.229	80	80	g000009F_p4.25	genemark-falcon_000009F-processed-gene-4.25
antenna.tsv	Fak4	adult olfactory receptor neuron Or65	430	7	PTK2_FAK_g000009F_p4.25_KZS20047.1_DAPMA1EVG013355	0.426	41	40	g000009F_p4.25	genemark-falcon_000009F-processed-gene-4.25
antenna.tsv	CG430666	adult olfactory receptor neuron Or65	441	0	SLC6A18_CG43066_m000031F_a9.88_KZS10597.1_DAPMA1EVG024868	0.712	6	6	m000031F_a9.88	maker-falcon_000031F-augustus-gene-9.88
antenna.tsv	Ddr8	adult olfactory receptor neuron Or65	445	36	DDR2_DDR_m000018F_a11.44_KZS16888.1_DAPMA1EVG017492	1.127	38	37	m000018F_a11.44	maker-falcon_000018F-augustus-gene-11.44
antenna.tsv	CG344017	adult olfactory receptor neuron Or65	446	24	ZSWIM8_CG34401_m000006F_a26.61_KZS11621.1_DAPMA1EVG023528	1.702	59	59	m000006F_a26.61	maker-falcon_000006F-augustus-gene-26.61
antenna.tsv	na6	adult olfactory receptor neuron Or65	451	13	NALCN_NA_g000031F_p12.35_KZS17403.1_DAPMA1EVG016628	0.976	100	100	g000031F_p12.35	genemark-falcon_000031F-processed-gene-12.35
antenna.tsv	side-II6	adult olfactory receptor neuron Or65	456	29	KIRREL3_SIDE_m000009F_s9.27_KZS15174.1_DAPMA1EVG019199	4.835	27	25	m000009F_s9.27	maker-falcon_000009F-snap-gene-9.27
antenna.tsv	AP-1gamma9	adult olfactory receptor neuron Or65	460	9	AP1S2_AP_m000023F_a15.123_KZS19853.1_DAPMA1EVG013654	0.227	75	75	m000023F_a15.123	maker-falcon_000023F-augustus-gene-15.123
antenna.tsv	sff8	adult olfactory receptor neuron Or65	469	13	BRSK2_SFF_m000002F_a34.41_KZS21267.1_DAPMA1EVG011837	1.137	78	78	m000002F_a34.41	maker-falcon_000002F-augustus-gene-34.41
antenna.tsv	GABA-B-R22	adult olfactory receptor neuron Or65	470	9	GABBR2_GABA_B_g000000F_p22.64_X	0.208	86	86	g000000F_p22.64	genemark-falcon_000000F-processed-gene-22.64
antenna.tsv	CG61543	adult olfactory receptor neuron Or65	472	17	DPEP1_CG6154_a000016F_p5.10_KZS18075.1_DAPMA1EVG016053	1.686	23	22	a000016F_p5.10	augustus_masked-falcon_000016F-processed-gene-5.10
antenna.tsv	shot3	adult olfactory receptor neuron Or65	486	8	MACF1_SHOT_m000008F_a13.18_KZS18577.1_DAPMA1EVG015074	0.586	47	46	m000008F_a13.18	maker-falcon_000008F-augustus-gene-13.18
antenna.tsv	Hr35	adult olfactory receptor neuron Or65	497	1	RORA_HR3_m000014F_a14.78_KZS14929.1_DAPMA1EVG019450	0.74	67	65	m000014F_a14.78	maker-falcon_000014F-augustus-gene-14.78
antenna.tsv	Hr35	adult olfactory receptor neuron Or65	497	2	CCT5_CCT5_m000042F_a0.70_KZS14107.1_DAPMA1EVG020734	0.857	67	65	m000042F_a0.70	maker-falcon_000042F-augustus-gene-0.70
antenna.tsv	DIP-eta4	adult olfactory receptor neuron Or65	505	0	NTM_DIP_m000001F_s13.13_KZS05116.1_DAPMA1EVG031674	0.439	32	32	m000001F_s13.13	maker-falcon_000001F-snap-gene-13.13
antenna.tsv	DIP-eta4	adult olfactory receptor neuron Or65	505	1	NTM_DIP_m000001F_s49.108_KZS15353.1_DAPMA1EVG019029	0.635	87	87	m000001F_s49.108	maker-falcon_000001F-snap-gene-49.108
antenna.tsv	DIP-eta4	adult olfactory receptor neuron Or65	505	2	CYP2U1_CYP303A1_m000021F_a20.131_KZS04190.1_DAPMA1EVG032459	0.717	87	87	m000021F_a20.131	maker-falcon_000021F-augustus-gene-20.131
antenna.tsv	lin-28	adult olfactory receptor neuron Or65	515	36	LIN28B_LIN_m000011F_a10.55_KZR97605.1_DAPMA1EVG007420	0.787	75	74	m000011F_a10.55	maker-falcon_000011F-augustus-gene-10.55
antenna.tsv	Ank6	adult olfactory receptor neuron Or65	518	0	PSMD10_ANK_m000037F_s3.74_KZS10722.1_DAPMA1EVG024724	0.393	40	40	m000037F_s3.74	maker-falcon_000037F-snap-gene-3.74
antenna.tsv	Ank6	adult olfactory receptor neuron Or65	518	0	ANKK1_ANK_m000071F_s2.78_KZS06559.1_DAPMA1EVG029940	0.3	100	100	m000071F_s2.78	maker-falcon_000071F-snap-gene-2.78
antenna.tsv	Ank6	adult olfactory receptor neuron Or65	518	14	ANKK1_ANK_m000071F_s2.78_KZS06559.1_DAPMA1EVG029940	0.426	23	21	m000071F_s2.78	maker-falcon_000071F-snap-gene-2.78
antenna.tsv	Ank6	adult olfactory receptor neuron Or65	518	4	ANKK1_ANK_m000071F_s2.78_KZS06559.1_DAPMA1EVG029940	0.432	12	12	m000071F_s2.78	maker-falcon_000071F-snap-gene-2.78
antenna.tsv	Ank6	adult olfactory receptor neuron Or65	518	5	PSMD10_ANK_a000086F_p1.20_KZS09807.1_DAPMA1EVG025856	0.82	21	21	a000086F_p1.20	augustus_masked-falcon_000086F-processed-gene-1.20
antenna.tsv	Ank6	adult olfactory receptor neuron Or65	518	7	ANKK1_ANK_m000071F_s2.78_KZS06559.1_DAPMA1EVG029940	0.502	28	28	m000071F_s2.78	maker-falcon_000071F-snap-gene-2.78
antenna.tsv	Ank6	adult olfactory receptor neuron Or65	518	7	PSMD10_ANK_m000037F_s3.74_KZS10722.1_DAPMA1EVG024724	0.352	80	76	m000037F_s3.74	maker-falcon_000037F-snap-gene-3.74
antenna.tsv	CG433241	adult olfactory receptor neuron Or65	539	24	GNG12_CG43324_m000008F_a2.86_KZS15139.1_DAPMA1EVG019376	1.611	64	64	m000008F_a2.86	maker-falcon_000008F-augustus-gene-2.86
antenna.tsv	ewg6	adult olfactory receptor neuron Or65	546	14	NRF1_EWG_m000007F_s27.72_KZS13053.1_DAPMA1EVG021906	0.314	54	54	m000007F_s27.72	maker-falcon_000007F-snap-gene-27.72
antenna.tsv	ewg6	adult olfactory receptor neuron Or65	546	22	NRF1_EWG_m000007F_s27.72_KZS13053.1_DAPMA1EVG021906	0.257	86	85	m000007F_s27.72	maker-falcon_000007F-snap-gene-27.72
antenna.tsv	ewg6	adult olfactory receptor neuron Or65	546	7	NRF1_EWG_m000007F_s27.72_KZS13053.1_DAPMA1EVG021906	0.399	56	55	m000007F_s27.72	maker-falcon_000007F-snap-gene-27.72
antenna.tsv	Desat12	adult olfactory receptor neuron Or65	560	10	SCD5_DESAT1_a000023F_p3.65_KZS17645.1_DAPMA1EVG016545	1.62	48	45	a000023F_p3.65	augustus_masked-falcon_000023F-processed-gene-3.65
antenna.tsv	Desat12	adult olfactory receptor neuron Or65	560	35	SCD5_DESAT1_a000023F_p3.65_KZS17645.1_DAPMA1EVG016545	1.225	61	60	a000023F_p3.65	augustus_masked-falcon_000023F-processed-gene-3.65
antenna.tsv	Desat12	adult olfactory receptor neuron Or65	560	35	SCD5_DESAT1_m000069F_a3.49_KZS07233.1_DAPMA1EVG029133	0.888	79	79	m000069F_a3.49	maker-falcon_000069F-augustus-gene-3.49
antenna.tsv	Desat12	adult olfactory receptor neuron Or65	560	37	SCD5_DESAT1_a000023F_p3.65_KZS17645.1_DAPMA1EVG016545	5.342	29	27	a000023F_p3.65	augustus_masked-falcon_000023F-processed-gene-3.65
antenna.tsv	Desat12	adult olfactory receptor neuron Or65	560	5	SCD5_DESAT1_m000069F_a2.74_KZS07233.1_DAPMA1EVG029133	0.315	57	57	m000069F_a2.74	maker-falcon_000069F-augustus-gene-2.74
antenna.tsv	Desat12	adult olfactory receptor neuron Or65	560	5	SCD5_DESAT1_a000008F_p8.6_KZS14319.1_DAPMA1EVG020354	0.205	89	89	a000008F_p8.6	augustus_masked-falcon_000008F-processed-gene-8.6
antenna.tsv	Ir76b2	adult olfactory receptor neuron Or65	564	22	GRIA4_IR76B_m000008F_a14.44_KZS18560.1_DAPMA1EVG015099	0.316	61	58	m000008F_a14.44	maker-falcon_000008F-augustus-gene-14.44
antenna.tsv	Cirl2	adult olfactory receptor neuron Or65	569	0	ADGRL3_CIRL_g000004F_p21.8_KZS08648.1_DAPMA1EVG027294	0.321	81	75	g000004F_p21.8	genemark-falcon_000004F-processed-gene-21.8
antenna.tsv	CG35305	adult olfactory receptor neuron Or65	572	6	MTMR8_CG3530_m000011F_a15.79_KZS14544.1_DAPMA1EVG019861	1.265	19	17	m000011F_a15.79	maker-falcon_000011F-augustus-gene-15.79
antenna.tsv	Sur-84	adult olfactory receptor neuron Or65	574	32	SHOC2_SUR_m000015F_a16.58_KZS19313.1_DAPMA1EVG014168	0.442	77	77	m000015F_a16.58	maker-falcon_000015F-augustus-gene-16.58
antenna.tsv	CG442474	adult olfactory receptor neuron Or65	580	13	NPDC1_CG44247_m000000F_a43.92_KZS21733.1_DAPMA1EVG011720	2.617	18	18	m000000F_a43.92	maker-falcon_000000F-augustus-gene-43.92
antenna.tsv	CG442474	adult olfactory receptor neuron Or65	580	6	NPDC1_CG44247_m000000F_a43.92_KZS21733.1_DAPMA1EVG011720	0.616	63	63	m000000F_a43.92	maker-falcon_000000F-augustus-gene-43.92
antenna.tsv	Tsp47F4	adult olfactory receptor neuron Or65	582	23	CD63_TSP47F_m000016F_a22.88_KZS12997.1_DAPMA1EVG021978	1.942	30	29	m000016F_a22.88	maker-falcon_000016F-augustus-gene-22.88
antenna.tsv	Tsp47F4	adult olfactory receptor neuron Or65	582	31	CD63_TSP47F_m000016F_a22.88_KZS12997.1_DAPMA1EVG021978	0.956	27	27	m000016F_a22.88	maker-falcon_000016F-augustus-gene-22.88
antenna.tsv	Tsp47F4	adult olfactory receptor neuron Or65	582	6	CD63_TSP47F_m000016F_a22.88_KZS12997.1_DAPMA1EVG021978	0.616	62	62	m000016F_a22.88	maker-falcon_000016F-augustus-gene-22.88
antenna.tsv	Tsp47F4	adult olfactory receptor neuron Or65	582	8	TSPAN3_TSP47F_m000021F_a7.36_KZS13870.1_DAPMA1EVG020950	0.918	17	17	m000021F_a7.36	maker-falcon_000021F-augustus-gene-7.36
antenna.tsv	Tsp47F4	adult olfactory receptor neuron Or65	582	8	CD63_TSP47F_m000016F_a22.88_KZS12997.1_DAPMA1EVG021978	0.56	54	54	m000016F_a22.88	maker-falcon_000016F-augustus-gene-22.88
antenna.tsv	Rfx8	adult olfactory receptor neuron Or65	583	32	RFX1_RFX_m000013F_a1.86_KZS06210.1_DAPMA1EVG030383	0.42	96	93	m000013F_a1.86	maker-falcon_000013F-augustus-gene-1.86
antenna.tsv	side-VII4	adult olfactory receptor neuron Or65	586	29	KIRREL3_SIDE_m000009F_s9.27_KZS15174.1_DAPMA1EVG019199	4.835	27	25	m000009F_s9.27	maker-falcon_000009F-snap-gene-9.27
antenna.tsv	egh1	adult olfactory receptor neuron Or65	587	6	MPC1_EGH_m000001F_a32.24_KZS03991.1_DAPMA1EVG033084	0.491	91	90	m000001F_a32.24	maker-falcon_000001F-augustus-gene-32.24
antenna.tsv	CG113608	adult olfactory receptor neuron Or65	588	4	MEX3B_CG11360_m000015F_a17.12_KZS19299.1_DAPMA1EVG014179	0.229	81	81	m000015F_a17.12	maker-falcon_000015F-augustus-gene-17.12
antenna.tsv	CG343534	adult olfactory receptor neuron Or65	592	26	NEGR1_CG34353_m000001F_s12.29_KZS05128.1_DAPMA1EVG031696	0.528	85	85	m000001F_s12.29	maker-falcon_000001F-snap-gene-12.29
antenna.tsv	CG343534	adult olfactory receptor neuron Or65	592	8	NEGR1_CG34353_m000001F_s12.29_KZS05128.1_DAPMA1EVG031696	0.571	49	48	m000001F_s12.29	maker-falcon_000001F-snap-gene-12.29
antenna.tsv	sfl3	adult olfactory receptor neuron Or65	598	0	NDST2_SFL_m000069F_a2.70_KZS07234.1_DAPMA1EVG029139	0.309	90	90	m000069F_a2.70	maker-falcon_000069F-augustus-gene-2.70
antenna.tsv	sfl3	adult olfactory receptor neuron Or65	598	4	NDST2_SFL_m000069F_a2.70_KZS07234.1_DAPMA1EVG029139	0.309	31	30	m000069F_a2.70	maker-falcon_000069F-augustus-gene-2.70
antenna.tsv	Trf4-14	adult olfactory receptor neuron Or65	601	18	TENT4B_TRF4_m000003F_s4.77_KZS11988.1_DAPMA1EVG023177	0.436	73	73	m000003F_s4.77	maker-falcon_000003F-snap-gene-4.77
antenna.tsv	Trf4-14	adult olfactory receptor neuron Or65	601	19	TENT4B_TRF4_m000003F_s4.77_KZS11988.1_DAPMA1EVG023177	1.33	49	49	m000003F_s4.77	maker-falcon_000003F-snap-gene-4.77
antenna.tsv	dnr11	adult olfactory receptor neuron Or65	611	29	MYLIP_DNR1_m000016F_a8.72_KZS18028.1_DAPMA1EVG015989	1.672	70	70	m000016F_a8.72	maker-falcon_000016F-augustus-gene-8.72
antenna.tsv	Rab38	adult olfactory receptor neuron Or65	613	13	RAB3C_RAB3_m000000F_a72.65_KZS05730.1_DAPMA1EVG030967	2.647	17	17	m000000F_a72.65	maker-falcon_000000F-augustus-gene-72.65
antenna.tsv	Rab38	adult olfactory receptor neuron Or65	613	23	RAB3C_RAB3_m000000F_a72.65_KZS05730.1_DAPMA1EVG030967	1.079	75	73	m000000F_a72.65	maker-falcon_000000F-augustus-gene-72.65
antenna.tsv	RpLP11	adult olfactory receptor neuron Or65	617	11	RPLP1_RPLP1_m000080F_a1.224_KZS11134.1_DAPMA1EVG023860	0.307	14	14	m000080F_a1.224	maker-falcon_000080F-augustus-gene-1.224
antenna.tsv	RpLP11	adult olfactory receptor neuron Or65	617	3	RPLP1_RPLP1_m000080F_a1.224_KZS11134.1_DAPMA1EVG023860	0.452	47	47	m000080F_a1.224	maker-falcon_000080F-augustus-gene-1.224
antenna.tsv	fax3	adult olfactory receptor neuron Or65	624	1	FAXC_FAX_m000000F_a72.61_KZS05740.1_DAPMA1EVG030947	1.051	40	40	m000000F_a72.61	maker-falcon_000000F-augustus-gene-72.61
antenna.tsv	fax3	adult olfactory receptor neuron Or65	624	2	CRYZ_FASN1_m000011F_a25.87_KZS14758.1_DAPMA1EVG020109	1.27	40	40	m000011F_a25.87	maker-falcon_000011F-augustus-gene-25.87
antenna.tsv	fax3	adult olfactory receptor neuron Or65	624	20	FAXC_FAX_m000000F_a72.61_KZS05740.1_DAPMA1EVG030947	0.928	47	47	m000000F_a72.61	maker-falcon_000000F-augustus-gene-72.61
antenna.tsv	fax3	adult olfactory receptor neuron Or65	624	3	FAXC_FAX_m000000F_a72.61_KZS05740.1_DAPMA1EVG030947	0.723	5	4	m000000F_a72.61	maker-falcon_000000F-augustus-gene-72.61
antenna.tsv	fax3	adult olfactory receptor neuron Or65	624	6	FAXC_FAX_m000000F_a72.61_KZS05740.1_DAPMA1EVG030947	2.345	3	1	m000000F_a72.61	maker-falcon_000000F-augustus-gene-72.61
antenna.tsv	fax3	adult olfactory receptor neuron Or65	624	9	FAXC_FAX_m000000F_a72.61_KZS05740.1_DAPMA1EVG030947	0.22	78	78	m000000F_a72.61	maker-falcon_000000F-augustus-gene-72.61
antenna.tsv	Ire13	adult olfactory receptor neuron Or65	628	0	ERN1_IRE1_s000020F_p11.99_KZS21178.1_DAPMA1EVG011945	0.392	42	41	s000020F_p11.99	snap_masked-falcon_000020F-processed-gene-11.99
antenna.tsv	Ire13	adult olfactory receptor neuron Or65	628	0	PPP1R27_IRE1_m000036F_s0.32_KZS06812.1_DAPMA1EVG029346	0.301	99	97	m000036F_s0.32	maker-falcon_000036F-snap-gene-0.32
antenna.tsv	Ire13	adult olfactory receptor neuron Or65	628	14	ERN1_IRE1_s000020F_p11.99_KZS21178.1_DAPMA1EVG011945	0.308	57	55	s000020F_p11.99	snap_masked-falcon_000020F-processed-gene-11.99
antenna.tsv	Ire13	adult olfactory receptor neuron Or65	628	20	ERN1_IRE1_g000016F_p25.67_KZS04870.1_DAPMA1EVG032062	0.528	83	82	g000016F_p25.67	genemark-falcon_000016F-processed-gene-25.67
antenna.tsv	Ire13	adult olfactory receptor neuron Or65	628	21	ERN1_IRE1_m000016F_a22.91_KZS03842.1_DAPMA1EVG033335	0.632	82	81	m000016F_a22.91	maker-falcon_000016F-augustus-gene-22.91
antenna.tsv	Ire13	adult olfactory receptor neuron Or65	628	22	ERN2_IRE1_m000008F_a17.68_KZS18518.1_DAPMA1EVG015048	0.304	66	66	m000008F_a17.68	maker-falcon_000008F-augustus-gene-17.68
antenna.tsv	Ire13	adult olfactory receptor neuron Or65	628	23	CASP8_IRE1_m000000F_a41.15_KZS21690.1_DAPMA1EVG011691	1.839	33	33	m000000F_a41.15	maker-falcon_000000F-augustus-gene-41.15
antenna.tsv	Ire13	adult olfactory receptor neuron Or65	628	26	ERN1_IRE1_a000008F_p29.181_KZS04870.1_DAPMA1EVG032062	4.034	7	7	a000008F_p29.181	augustus_masked-falcon_000008F-processed-gene-29.181
antenna.tsv	Ire13	adult olfactory receptor neuron Or65	628	31	CASP8_IRE1_m000000F_a41.15_KZS21690.1_DAPMA1EVG011691	0.567	61	61	m000000F_a41.15	maker-falcon_000000F-augustus-gene-41.15
antenna.tsv	Ire13	adult olfactory receptor neuron Or65	628	33	ERN1_IRE1_a000016F_p25.150_KZS04883.1_DAPMA1EVG032067	1.434	55	55	a000016F_p25.150	augustus_masked-falcon_000016F-processed-gene-25.150
antenna.tsv	Ire13	adult olfactory receptor neuron Or65	628	5	ERN1_IRE1_a000008F_p29.181_KZS04870.1_DAPMA1EVG032062	0.413	48	46	a000008F_p29.181	augustus_masked-falcon_000008F-processed-gene-29.181
antenna.tsv	Ire13	adult olfactory receptor neuron Or65	628	7	PPP1R27_IRE1_m000036F_s0.32_KZS06812.1_DAPMA1EVG029346	0.317	98	96	m000036F_s0.32	maker-falcon_000036F-snap-gene-0.32
antenna.tsv	CG425409	adult olfactory receptor neuron Or67a and likely other unknown ORN types	1	13	STOM_CG42540_m000006F_s21.45_KZS19103.1_DAPMA1EVG014634	1.482	53	53	m000006F_s21.45	maker-falcon_000006F-snap-gene-21.45
antenna.tsv	dysc10	adult olfactory receptor neuron Or67a and likely other unknown ORN types	5	28	WHRN_DYSC_m000015F_a22.93_KZS11156.1_DAPMA1EVG023867	0.951	84	82	m000015F_a22.93	maker-falcon_000015F-augustus-gene-22.93
antenna.tsv	Ank210	adult olfactory receptor neuron Or67a and likely other unknown ORN types	6	12	ANKRD52_ANK2_a000004F_p1.30_KZS03583.1_DAPMA1EVG033771	0.494	99	98	a000004F_p1.30	augustus_masked-falcon_000004F-processed-gene-1.30
antenna.tsv	Ank210	adult olfactory receptor neuron Or67a and likely other unknown ORN types	6	32	ANK3_ANK2_g000025F_p14.53_KZS20889.1_DAPMA1EVG012331	0.445	76	76	g000025F_p14.53	genemark-falcon_000025F-processed-gene-14.53
antenna.tsv	Ank210	adult olfactory receptor neuron Or67a and likely other unknown ORN types	6	7	ANKRD54_ANK2_m000055F_s2.104_KZS08163.1_DAPMA1EVG027940	0.341	86	86	m000055F_s2.104	maker-falcon_000055F-snap-gene-2.104
antenna.tsv	Glut110	adult olfactory receptor neuron Or67a and likely other unknown ORN types	12	1	SLC2A1_GLUT1_m000014F_s7.59_KZS13476.1_DAPMA1EVG021439	1.391	19	19	m000014F_s7.59	maker-falcon_000014F-snap-gene-7.59
antenna.tsv	Glut110	adult olfactory receptor neuron Or67a and likely other unknown ORN types	12	1	SLC2A1_GLUT1_g000020F_p14.0_KZS10076.1_DAPMA1EVG025539	0.782	59	59	g000020F_p14.0	genemark-falcon_000020F-processed-gene-14.0
antenna.tsv	Glut110	adult olfactory receptor neuron Or67a and likely other unknown ORN types	12	2	LGALS3_GALECTIN_m000016F_a4.85_KZS11645.1_DAPMA1EVG023535	2.172	19	19	m000016F_a4.85	maker-falcon_000016F-augustus-gene-4.85
antenna.tsv	Glut110	adult olfactory receptor neuron Or67a and likely other unknown ORN types	12	2	BMI1_SWIP_a000024F_p15.32_KZS14365.1_DAPMA1EVG020323	0.945	59	59	a000024F_p15.32	augustus_masked-falcon_000024F-processed-gene-15.32
antenna.tsv	Glut110	adult olfactory receptor neuron Or67a and likely other unknown ORN types	12	20	SLC2A1_GLUT1_g000020F_p14.0_KZS10076.1_DAPMA1EVG025539	1.024	38	38	g000020F_p14.0	genemark-falcon_000020F-processed-gene-14.0
antenna.tsv	Glut110	adult olfactory receptor neuron Or67a and likely other unknown ORN types	12	20	SLC2A1_GLUT1_m000014F_s7.59_KZS13476.1_DAPMA1EVG021439	0.747	59	59	m000014F_s7.59	maker-falcon_000014F-snap-gene-7.59
antenna.tsv	Glut110	adult olfactory receptor neuron Or67a and likely other unknown ORN types	12	9	SLC2A1_GLUT1_m000014F_s7.59_KZS13476.1_DAPMA1EVG021439	0.327	38	38	m000014F_s7.59	maker-falcon_000014F-snap-gene-7.59
antenna.tsv	Frq19	adult olfactory receptor neuron Or67a and likely other unknown ORN types	13	23	NCS1_FRQ1_m000018F_a18.2_KZS16744.1_DAPMA1EVG017331	0.864	95	92	m000018F_a18.2	maker-falcon_000018F-augustus-gene-18.2
antenna.tsv	Frq19	adult olfactory receptor neuron Or67a and likely other unknown ORN types	13	31	NCS1_FRQ1_m000018F_a18.2_KZS16744.1_DAPMA1EVG017331	0.468	77	77	m000018F_a18.2	maker-falcon_000018F-augustus-gene-18.2
antenna.tsv	Rim11	adult olfactory receptor neuron Or67a and likely other unknown ORN types	16	13	RIMS2_RIM_m000010F_a27.46_KZS07819.1_DAPMA1EVG028167	1.818	36	36	m000010F_a27.46	maker-falcon_000010F-augustus-gene-27.46
antenna.tsv	unc-1310	adult olfactory receptor neuron Or67a and likely other unknown ORN types	21	0	ABLIM1_UNC_m000000F_s60.8_KZS15564.1_DAPMA1EVG018746	0.465	28	28	m000000F_s60.8	maker-falcon_000000F-snap-gene-60.8
antenna.tsv	unc-1310	adult olfactory receptor neuron Or67a and likely other unknown ORN types	21	14	ABLIM1_UNC_m000000F_s60.8_KZS15564.1_DAPMA1EVG018746	0.454	19	19	m000000F_s60.8	maker-falcon_000000F-snap-gene-60.8
antenna.tsv	unc-1310	adult olfactory receptor neuron Or67a and likely other unknown ORN types	21	22	TTN_UNC_a000015F_p23.20_KZS09351.1_DAPMA1EVG026439	0.708	27	27	a000015F_p23.20	augustus_masked-falcon_000015F-processed-gene-23.20
antenna.tsv	unc-1310	adult olfactory receptor neuron Or67a and likely other unknown ORN types	21	36	UNC5A_UNC_m000015F_s9.24_KZS13085.1_DAPMA1EVG021809	0.703	89	89	m000015F_s9.24	maker-falcon_000015F-snap-gene-9.24
antenna.tsv	unc-1310	adult olfactory receptor neuron Or67a and likely other unknown ORN types	21	4	ABLIM1_UNC_m000000F_s60.8_KZS15564.1_DAPMA1EVG018746	0.23	77	74	m000000F_s60.8	maker-falcon_000000F-snap-gene-60.8
antenna.tsv	unc-1310	adult olfactory receptor neuron Or67a and likely other unknown ORN types	21	7	ABLIM1_UNC_m000000F_s60.8_KZS15564.1_DAPMA1EVG018746	0.396	57	57	m000000F_s60.8	maker-falcon_000000F-snap-gene-60.8
antenna.tsv	nrv310	adult olfactory receptor neuron Or67a and likely other unknown ORN types	22	1	ATP1B1_NRV3_m000001F_a31.20_KZS01722.1_DAPMA1EVG001527	0.733	72	71	m000001F_a31.20	maker-falcon_000001F-augustus-gene-31.20
antenna.tsv	nrv310	adult olfactory receptor neuron Or67a and likely other unknown ORN types	22	17	ATP1B1_NRV3_m000012F_a20.57_KZS16281.1_DAPMA1EVG017864	1.677	24	24	m000012F_a20.57	maker-falcon_000012F-augustus-gene-20.57
antenna.tsv	nrv310	adult olfactory receptor neuron Or67a and likely other unknown ORN types	22	17	ATP1B1_NRV3_m000001F_a31.20_KZS01722.1_DAPMA1EVG001527	0.838	61	60	m000001F_a31.20	maker-falcon_000001F-augustus-gene-31.20
antenna.tsv	nrv310	adult olfactory receptor neuron Or67a and likely other unknown ORN types	22	2	SPINK1_CG31704_m000021F_a16.19_KZS04286.1_DAPMA1EVG032578	0.84	72	71	m000021F_a16.19	maker-falcon_000021F-augustus-gene-16.19
antenna.tsv	nrv310	adult olfactory receptor neuron Or67a and likely other unknown ORN types	22	20	ATP1B1_NRV3_m000012F_a20.57_KZS16281.1_DAPMA1EVG017864	0.808	54	54	m000012F_a20.57	maker-falcon_000012F-augustus-gene-20.57
antenna.tsv	nrv310	adult olfactory receptor neuron Or67a and likely other unknown ORN types	22	27	ATP1B1_NRV3_m000001F_a31.20_KZS01722.1_DAPMA1EVG001527	2.23	39	39	m000001F_a31.20	maker-falcon_000001F-augustus-gene-31.20
antenna.tsv	nrv310	adult olfactory receptor neuron Or67a and likely other unknown ORN types	22	3	ATP1B1_NRV3_m000001F_a31.20_KZS01722.1_DAPMA1EVG001527	0.666	6	6	m000001F_a31.20	maker-falcon_000001F-augustus-gene-31.20
antenna.tsv	nrv310	adult olfactory receptor neuron Or67a and likely other unknown ORN types	22	6	ATP1B1_NRV3_m000001F_a31.20_KZS01722.1_DAPMA1EVG001527	0.723	47	47	m000001F_a31.20	maker-falcon_000001F-augustus-gene-31.20
antenna.tsv	mbl10	adult olfactory receptor neuron Or67a and likely other unknown ORN types	27	24	MBNL2_MBL_m000004F_s24.49_KZS11053.1_DAPMA1EVG023762	1.758	55	53	m000004F_s24.49	maker-falcon_000004F-snap-gene-24.49
antenna.tsv	IA-210	adult olfactory receptor neuron Or67a and likely other unknown ORN types	30	13	PTPRN_IA_s000007F_p20.69_KZS07369.1_DAPMA1EVG028914	1.825	35	33	s000007F_p20.69	snap_masked-falcon_000007F-processed-gene-20.69
antenna.tsv	ATP8B6	adult olfactory receptor neuron Or67a and likely other unknown ORN types	31	0	ATP8B2_ATP8B_m000012F_a22.66_KZS16324.1_DAPMA1EVG017960	0.415	37	37	m000012F_a22.66	maker-falcon_000012F-augustus-gene-22.66
antenna.tsv	ATP8B6	adult olfactory receptor neuron Or67a and likely other unknown ORN types	31	4	ATP8B2_ATP8B_m000012F_a22.66_KZS16324.1_DAPMA1EVG017960	0.218	91	90	m000012F_a22.66	maker-falcon_000012F-augustus-gene-22.66
antenna.tsv	CG321379	adult olfactory receptor neuron Or67a and likely other unknown ORN types	35	29	BICDL1_CG32137_m000015F_s4.26_KZS15963.1_DAPMA1EVG018357	2.648	41	39	m000015F_s4.26	maker-falcon_000015F-snap-gene-4.26
antenna.tsv	RhoGAP100F10	adult olfactory receptor neuron Or67a and likely other unknown ORN types	41	0	SYDE2_RHOGAP100F_g000013F_p1.23_KZS06206.1_DAPMA1EVG030382	1.017	2	2	g000013F_p1.23	genemark-falcon_000013F-processed-gene-1.23
antenna.tsv	Cbp53E8	adult olfactory receptor neuron Or67a and likely other unknown ORN types	44	13	SCGN_CBP53E_m000062F_a1.54_KZS06723.1_DAPMA1EVG029725	3.015	11	9	m000062F_a1.54	maker-falcon_000062F-augustus-gene-1.54
antenna.tsv	GABA-B-R110	adult olfactory receptor neuron Or67a and likely other unknown ORN types	45	9	GABBR2_GABA_B_g000000F_p22.64_X	0.208	86	86	g000000F_p22.64	genemark-falcon_000000F-processed-gene-22.64
antenna.tsv	CadN11	adult olfactory receptor neuron Or67a and likely other unknown ORN types	49	13	FAT1_CADN_m000011F_a10.51_KZS14449.1_DAPMA1EVG019767	0.984	99	99	m000011F_a10.51	maker-falcon_000011F-augustus-gene-10.51
antenna.tsv	Adk16	adult olfactory receptor neuron Or67a and likely other unknown ORN types	50	24	AK1_ADK1_m000031F_a8.96_KZS10624.1_DAPMA1EVG024905	2.839	26	26	m000031F_a8.96	maker-falcon_000031F-augustus-gene-8.96
antenna.tsv	Adk16	adult olfactory receptor neuron Or67a and likely other unknown ORN types	50	26	AK1_ADK1_m000031F_a8.96_KZS10624.1_DAPMA1EVG024905	1.871	31	30	m000031F_a8.96	maker-falcon_000031F-augustus-gene-8.96
antenna.tsv	stai10	adult olfactory receptor neuron Or67a and likely other unknown ORN types	52	8	STMN4_STAI_m000006F_a33.69_KZS18279.1_DAPMA1EVG015541	1.394	1	1	m000006F_a33.69	maker-falcon_000006F-augustus-gene-33.69
antenna.tsv	Sap4710	adult olfactory receptor neuron Or67a and likely other unknown ORN types	53	13	SYAP1_SAP47_a000011F_p26.13_KZS14780.1_DAPMA1EVG020163	1.392	58	58	a000011F_p26.13	augustus_masked-falcon_000011F-processed-gene-26.13
antenna.tsv	Nckx30C9	adult olfactory receptor neuron Or67a and likely other unknown ORN types	56	13	SLC24A2_NCKX30C_m000020F_a18.70_KZS21124.1_DAPMA1EVG012021	2.391	24	24	m000020F_a18.70	maker-falcon_000020F-augustus-gene-18.70
antenna.tsv	unc-10410	adult olfactory receptor neuron Or67a and likely other unknown ORN types	57	0	ABLIM1_UNC_m000000F_s60.8_KZS15564.1_DAPMA1EVG018746	0.465	28	28	m000000F_s60.8	maker-falcon_000000F-snap-gene-60.8
antenna.tsv	unc-10410	adult olfactory receptor neuron Or67a and likely other unknown ORN types	57	14	ABLIM1_UNC_m000000F_s60.8_KZS15564.1_DAPMA1EVG018746	0.454	19	19	m000000F_s60.8	maker-falcon_000000F-snap-gene-60.8
antenna.tsv	unc-10410	adult olfactory receptor neuron Or67a and likely other unknown ORN types	57	22	TTN_UNC_a000015F_p23.20_KZS09351.1_DAPMA1EVG026439	0.708	27	27	a000015F_p23.20	augustus_masked-falcon_000015F-processed-gene-23.20
antenna.tsv	unc-10410	adult olfactory receptor neuron Or67a and likely other unknown ORN types	57	36	UNC5A_UNC_m000015F_s9.24_KZS13085.1_DAPMA1EVG021809	0.703	89	89	m000015F_s9.24	maker-falcon_000015F-snap-gene-9.24
antenna.tsv	unc-10410	adult olfactory receptor neuron Or67a and likely other unknown ORN types	57	4	ABLIM1_UNC_m000000F_s60.8_KZS15564.1_DAPMA1EVG018746	0.23	77	74	m000000F_s60.8	maker-falcon_000000F-snap-gene-60.8
antenna.tsv	unc-10410	adult olfactory receptor neuron Or67a and likely other unknown ORN types	57	7	ABLIM1_UNC_m000000F_s60.8_KZS15564.1_DAPMA1EVG018746	0.396	57	57	m000000F_s60.8	maker-falcon_000000F-snap-gene-60.8
antenna.tsv	CG100779	adult olfactory receptor neuron Or67a and likely other unknown ORN types	63	23	DDX5_CG10077_m000028F_s3.121_KZS11494.1_DAPMA1EVG024300	1.009	80	79	m000028F_s3.121	maker-falcon_000028F-snap-gene-3.121
antenna.tsv	CG100779	adult olfactory receptor neuron Or67a and likely other unknown ORN types	63	31	DDX5_CG10077_m000028F_s3.121_KZS11494.1_DAPMA1EVG024300	0.458	81	81	m000028F_s3.121	maker-falcon_000028F-snap-gene-3.121
antenna.tsv	bru37	adult olfactory receptor neuron Or67a and likely other unknown ORN types	67	13	CELF6_BRU3_m000001F_a51.30_KZS08439.1_DAPMA1EVG027569	3.32	8	4	m000001F_a51.30	maker-falcon_000001F-augustus-gene-51.30
antenna.tsv	dpr89	adult olfactory receptor neuron Or67a and likely other unknown ORN types	69	4	OPCML_DPR8_m000000F_s13.25_KZS21309.1_DAPMA1EVG011226	0.304	32	32	m000000F_s13.25	maker-falcon_000000F-snap-gene-13.25
antenna.tsv	Syt111	adult olfactory receptor neuron Or67a and likely other unknown ORN types	71	13	SYT1_SYT1_m000021F_a19.58_KZS04249.1_DAPMA1EVG032503	1.105	83	81	m000021F_a19.58	maker-falcon_000021F-augustus-gene-19.58
antenna.tsv	Syt111	adult olfactory receptor neuron Or67a and likely other unknown ORN types	71	23	SYT1_SYT1_m000021F_a19.58_KZS04249.1_DAPMA1EVG032503	1.447	53	53	m000021F_a19.58	maker-falcon_000021F-augustus-gene-19.58
antenna.tsv	Syt111	adult olfactory receptor neuron Or67a and likely other unknown ORN types	71	31	SYT1_SYT1_m000021F_a19.58_KZS04249.1_DAPMA1EVG032503	0.55	63	63	m000021F_a19.58	maker-falcon_000021F-augustus-gene-19.58
antenna.tsv	futsch10	adult olfactory receptor neuron Or67a and likely other unknown ORN types	72	13	MAP1B_FUTSCH_m000015F_a18.0_KZS19293.1_DAPMA1EVG014156	2.728	16	15	m000015F_a18.0	maker-falcon_000015F-augustus-gene-18.0
antenna.tsv	futsch10	adult olfactory receptor neuron Or67a and likely other unknown ORN types	72	25	MAP1B_FUTSCH_m000015F_a18.0_KZS19293.1_DAPMA1EVG014156	0.797	90	87	m000015F_a18.0	maker-falcon_000015F-augustus-gene-18.0
antenna.tsv	Appl10	adult olfactory receptor neuron Or67a and likely other unknown ORN types	86	1	APLP2_APPL_m000008F_a23.39_KZS18440.1_DAPMA1EVG014945	1.174	32	32	m000008F_a23.39	maker-falcon_000008F-augustus-gene-23.39
antenna.tsv	Appl10	adult olfactory receptor neuron Or67a and likely other unknown ORN types	86	13	APLP2_APPL_m000008F_a23.39_KZS18440.1_DAPMA1EVG014945	1.809	37	37	m000008F_a23.39	maker-falcon_000008F-augustus-gene-23.39
antenna.tsv	Appl10	adult olfactory receptor neuron Or67a and likely other unknown ORN types	86	2	TSPAN10_TSP96F_a000018F_p16.79_KZS16790.1_DAPMA1EVG017400	1.457	32	32	a000018F_p16.79	augustus_masked-falcon_000018F-processed-gene-16.79
antenna.tsv	Appl10	adult olfactory receptor neuron Or67a and likely other unknown ORN types	86	34	APLP2_APPL_m000008F_a23.39_KZS18440.1_DAPMA1EVG014945	0.78	88	85	m000008F_a23.39	maker-falcon_000008F-augustus-gene-23.39
antenna.tsv	Appl10	adult olfactory receptor neuron Or67a and likely other unknown ORN types	86	6	APLP2_APPL_m000008F_a23.39_KZS18440.1_DAPMA1EVG014945	0.509	88	87	m000008F_a23.39	maker-falcon_000008F-augustus-gene-23.39
antenna.tsv	CG1115510	adult olfactory receptor neuron Or67a and likely other unknown ORN types	87	25	GRIK2_CG11155_m000004F_a34.44_KZS03222.1_DAPMA1EVG034084	1.231	66	66	m000004F_a34.44	maker-falcon_000004F-augustus-gene-34.44
antenna.tsv	CG1115510	adult olfactory receptor neuron Or67a and likely other unknown ORN types	87	27	GRIK2_CG11155_m000004F_a34.44_KZS03222.1_DAPMA1EVG034084	1.969	46	44	m000004F_a34.44	maker-falcon_000004F-augustus-gene-34.44
antenna.tsv	CG1115510	adult olfactory receptor neuron Or67a and likely other unknown ORN types	87	3	GRID2_CG11155_g000018F_p22.25_KZS16651.1_DAPMA1EVG017191	0.875	2	1	g000018F_p22.25	genemark-falcon_000018F-processed-gene-22.25
antenna.tsv	CG1115510	adult olfactory receptor neuron Or67a and likely other unknown ORN types	87	32	GRIA2_CG11155_m000068F_a1.60_KZS20158.1_DAPMA1EVG013153	0.452	71	71	m000068F_a1.60	maker-falcon_000068F-augustus-gene-1.60
antenna.tsv	CG1115510	adult olfactory receptor neuron Or67a and likely other unknown ORN types	87	6	GRID2_CG11155_g000018F_p22.25_KZS16651.1_DAPMA1EVG017191	0.605	66	65	g000018F_p22.25	genemark-falcon_000018F-processed-gene-22.25
antenna.tsv	PsGEF10	adult olfactory receptor neuron Or67a and likely other unknown ORN types	92	29	RGS3_PSGEF_m000000F_s20.12_KZS21366.1_DAPMA1EVG011276	2.107	50	50	m000000F_s20.12	maker-falcon_000000F-snap-gene-20.12
antenna.tsv	Sh10	adult olfactory receptor neuron Or67a and likely other unknown ORN types	93	4	KCNA1_SH_g000051F_p4.14_KZS11876.1_DAPMA1EVG023327	0.269	48	45	g000051F_p4.14	genemark-falcon_000051F-processed-gene-4.14
antenna.tsv	Sh10	adult olfactory receptor neuron Or67a and likely other unknown ORN types	93	7	KCNA1_SH_g000051F_p4.14_KZS11876.1_DAPMA1EVG023327	0.375	67	62	g000051F_p4.14	genemark-falcon_000051F-processed-gene-4.14
antenna.tsv	cpx10	adult olfactory receptor neuron Or67a and likely other unknown ORN types	100	13	CPLX1_CPX_m000003F_a30.60_KZS12268.1_DAPMA1EVG022340	2.213	26	26	m000003F_a30.60	maker-falcon_000003F-augustus-gene-30.60
antenna.tsv	cpx10	adult olfactory receptor neuron Or67a and likely other unknown ORN types	100	31	CPLX1_CPX_m000003F_a30.60_KZS12268.1_DAPMA1EVG022340	0.414	97	97	m000003F_a30.60	maker-falcon_000003F-augustus-gene-30.60
antenna.tsv	Lar10	adult olfactory receptor neuron Or67a and likely other unknown ORN types	105	24	FGFRL1_LAR_m000003F_a15.81_KZS10864.1_DAPMA1EVG024505	1.653	62	62	m000003F_a15.81	maker-falcon_000003F-augustus-gene-15.81
antenna.tsv	nrm6	adult olfactory receptor neuron Or67a and likely other unknown ORN types	106	20	CD22_NRM_a000032F_p10.4_KZS04129.1_DAPMA1EVG032955	0.492	91	90	a000032F_p10.4	augustus_masked-falcon_000032F-processed-gene-10.4
antenna.tsv	Nrx-110	adult olfactory receptor neuron Or67a and likely other unknown ORN types	107	29	CNTNAP2_NRX_m000003F_a15.97_KZS10876.1_DAPMA1EVG024512	1.18	98	98	m000003F_a15.97	maker-falcon_000003F-augustus-gene-15.97
antenna.tsv	Nrx-110	adult olfactory receptor neuron Or67a and likely other unknown ORN types	107	8	CNTNAP2_NRX_a000036F_p8.50_KZS06953.1_DAPMA1EVG029463	0.479	72	72	a000036F_p8.50	augustus_masked-falcon_000036F-processed-gene-8.50
antenna.tsv	Rab3-GEF10	adult olfactory receptor neuron Or67a and likely other unknown ORN types	111	13	RAB3C_RAB3_m000000F_a72.65_KZS05730.1_DAPMA1EVG030967	2.647	17	17	m000000F_a72.65	maker-falcon_000000F-augustus-gene-72.65
antenna.tsv	Rab3-GEF10	adult olfactory receptor neuron Or67a and likely other unknown ORN types	111	23	RAB3C_RAB3_m000000F_a72.65_KZS05730.1_DAPMA1EVG030967	1.079	75	73	m000000F_a72.65	maker-falcon_000000F-augustus-gene-72.65
antenna.tsv	CG723610	adult olfactory receptor neuron Or67a and likely other unknown ORN types	121	31	CDKL1_CG7236_m000008F_a24.86_KZS18439.1_DAPMA1EVG014956	0.43	89	86	m000008F_a24.86	maker-falcon_000008F-augustus-gene-24.86
antenna.tsv	CG3114010	adult olfactory receptor neuron Or67a and likely other unknown ORN types	122	36	DGKQ_CG31140_a000105F_p0.40_KZS22050.1_DAPMA1EVG010922	1.655	17	16	a000105F_p0.40	augustus_masked-falcon_000105F-processed-gene-0.40
antenna.tsv	Shab10	adult olfactory receptor neuron Or67a and likely other unknown ORN types	123	0	KCNB2_SHAB_m000016F_a5.47_KZS18067.1_DAPMA1EVG016065	0.552	15	7	m000016F_a5.47	maker-falcon_000016F-augustus-gene-5.47
antenna.tsv	Shab10	adult olfactory receptor neuron Or67a and likely other unknown ORN types	123	14	KCNB2_SHAB_m000016F_a5.47_KZS18067.1_DAPMA1EVG016065	0.87	4	4	m000016F_a5.47	maker-falcon_000016F-augustus-gene-5.47
antenna.tsv	Shab10	adult olfactory receptor neuron Or67a and likely other unknown ORN types	123	22	KCNB2_SHAB_m000016F_a5.47_KZS18067.1_DAPMA1EVG016065	0.257	89	89	m000016F_a5.47	maker-falcon_000016F-augustus-gene-5.47
antenna.tsv	Shab10	adult olfactory receptor neuron Or67a and likely other unknown ORN types	123	7	KCNB2_SHAB_m000016F_a5.47_KZS18067.1_DAPMA1EVG016065	0.462	36	36	m000016F_a5.47	maker-falcon_000016F-augustus-gene-5.47
antenna.tsv	tutl10	adult olfactory receptor neuron Or67a and likely other unknown ORN types	126	32	IGSF9_TUTL_m000045F_a3.55_KZS05697.1_DAPMA1EVG031043	0.429	88	88	m000045F_a3.55	maker-falcon_000045F-augustus-gene-3.55
antenna.tsv	side-III6	adult olfactory receptor neuron Or67a and likely other unknown ORN types	136	29	KIRREL3_SIDE_m000009F_s9.27_KZS15174.1_DAPMA1EVG019199	4.835	27	25	m000009F_s9.27	maker-falcon_000009F-snap-gene-9.27
antenna.tsv	Su(H)4	adult olfactory receptor neuron Or67a and likely other unknown ORN types	159	28	RBPJ_SU(H)_g000006F_p24.9_X	1.924	19	18	g000006F_p24.9	genemark-falcon_000006F-processed-gene-24.9
antenna.tsv	Syn13	adult olfactory receptor neuron Or67a and likely other unknown ORN types	163	13	SYN2_SYN_m000047F_a4.50_KZS18820.1_DAPMA1EVG015385	1.668	44	44	m000047F_a4.50	maker-falcon_000047F-augustus-gene-4.50
antenna.tsv	Syn13	adult olfactory receptor neuron Or67a and likely other unknown ORN types	163	34	SYN1_SYN_a000047F_p4.17_KZS18823.1_DAPMA1EVG015402	1.355	45	42	a000047F_p4.17	augustus_masked-falcon_000047F-processed-gene-4.17
antenna.tsv	klg8	adult olfactory receptor neuron Or67a and likely other unknown ORN types	164	13	NTM_KLG_m000022F_a8.14_KZS03701.1_DAPMA1EVG033482	1.331	61	59	m000022F_a8.14	maker-falcon_000022F-augustus-gene-8.14
antenna.tsv	klg8	adult olfactory receptor neuron Or67a and likely other unknown ORN types	164	24	NTM_KLG_m000022F_a8.14_KZS03701.1_DAPMA1EVG033482	2.804	28	27	m000022F_a8.14	maker-falcon_000022F-augustus-gene-8.14
antenna.tsv	Dg10	adult olfactory receptor neuron Or67a and likely other unknown ORN types	165	26	DAG1_DG_m000078F_a1.53_KZS03290.1_DAPMA1EVG034018	0.578	77	75	m000078F_a1.53	maker-falcon_000078F-augustus-gene-1.53
antenna.tsv	Dg10	adult olfactory receptor neuron Or67a and likely other unknown ORN types	165	3	DAG1_DG_m000078F_a1.53_KZS03290.1_DAPMA1EVG034018	0.368	78	78	m000078F_a1.53	maker-falcon_000078F-augustus-gene-1.53
antenna.tsv	Dg10	adult olfactory receptor neuron Or67a and likely other unknown ORN types	165	6	DAG1_DG_m000078F_a1.53_KZS03290.1_DAPMA1EVG034018	0.488	94	93	m000078F_a1.53	maker-falcon_000078F-augustus-gene-1.53
antenna.tsv	side-II7	adult olfactory receptor neuron Or67a and likely other unknown ORN types	167	29	KIRREL3_SIDE_m000009F_s9.27_KZS15174.1_DAPMA1EVG019199	4.835	27	25	m000009F_s9.27	maker-falcon_000009F-snap-gene-9.27
antenna.tsv	Kdm4B9	adult olfactory receptor neuron Or67a and likely other unknown ORN types	171	32	KDM4E_KDM4B_m000007F_s16.41_KZS01852.1_DAPMA1EVG001363	0.449	73	72	m000007F_s16.41	maker-falcon_000007F-snap-gene-16.41
antenna.tsv	Nep17	adult olfactory receptor neuron Or67a and likely other unknown ORN types	183	12	MME_NEP1_s000022F_p13.20_KZS02943.1_DAPMA1EVG034372	0.771	65	64	s000022F_p13.20	snap_masked-falcon_000022F-processed-gene-13.20
antenna.tsv	Nep17	adult olfactory receptor neuron Or67a and likely other unknown ORN types	183	17	MMEL1_NEP1_m000001F_a39.61_KZS21047.1_DAPMA1EVG012185	2.99	11	11	m000001F_a39.61	maker-falcon_000001F-augustus-gene-39.61
antenna.tsv	Nep17	adult olfactory receptor neuron Or67a and likely other unknown ORN types	183	22	MMEL1_NEP1_g000002F_p9.36_KZS17298.1_DAPMA1EVG016920	0.257	87	87	g000002F_p9.36	genemark-falcon_000002F-processed-gene-9.36
antenna.tsv	Nep17	adult olfactory receptor neuron Or67a and likely other unknown ORN types	183	28	MMEL1_NEP1_m000001F_a39.61_KZS21047.1_DAPMA1EVG012185	0.971	78	77	m000001F_a39.61	maker-falcon_000001F-augustus-gene-39.61
antenna.tsv	Pka-R16	adult olfactory receptor neuron Or67a and likely other unknown ORN types	187	13	PRKACA_PKA_m000012F_a2.69_KZS18250.1_DAPMA1EVG015652	1.212	71	68	m000012F_a2.69	maker-falcon_000012F-augustus-gene-2.69
antenna.tsv	Pka-R16	adult olfactory receptor neuron Or67a and likely other unknown ORN types	187	20	PRKAR2A_PKA_m000000F_s42.9_KZS21701.1_DAPMA1EVG011684	1.01	39	39	m000000F_s42.9	maker-falcon_000000F-snap-gene-42.9
antenna.tsv	Pka-R16	adult olfactory receptor neuron Or67a and likely other unknown ORN types	187	20	PRKAR1B_PKA_R1_m000050F_a5.156_X	0.45	98	98	m000050F_a5.156	maker-falcon_000050F-augustus-gene-5.156
antenna.tsv	Pka-R16	adult olfactory receptor neuron Or67a and likely other unknown ORN types	187	8	PRKAR2A_PKA_m000000F_s42.9_KZS21701.1_DAPMA1EVG011684	0.403	86	85	m000000F_s42.9	maker-falcon_000000F-snap-gene-42.9
antenna.tsv	Msp3005	adult olfactory receptor neuron Or67a and likely other unknown ORN types	190	0	SYNE1_MSP300_m000015F_a1.48_KZS15912.1_DAPMA1EVG018311	1.167	1	1	m000015F_a1.48	maker-falcon_000015F-augustus-gene-1.48
antenna.tsv	Msp3005	adult olfactory receptor neuron Or67a and likely other unknown ORN types	190	14	SYNE1_MSP300_m000015F_a1.48_KZS15912.1_DAPMA1EVG018311	0.792	5	5	m000015F_a1.48	maker-falcon_000015F-augustus-gene-1.48
antenna.tsv	Msp3005	adult olfactory receptor neuron Or67a and likely other unknown ORN types	190	4	SYNE1_MSP300_m000015F_a1.48_KZS15912.1_DAPMA1EVG018311	0.555	3	2	m000015F_a1.48	maker-falcon_000015F-augustus-gene-1.48
antenna.tsv	Msp3005	adult olfactory receptor neuron Or67a and likely other unknown ORN types	190	7	SYNE1_MSP300_m000015F_a1.48_KZS15912.1_DAPMA1EVG018311	0.823	3	2	m000015F_a1.48	maker-falcon_000015F-augustus-gene-1.48
antenna.tsv	beat-Ia4	adult olfactory receptor neuron Or67a and likely other unknown ORN types	191	23	CADM1_BEAT_m000022F_a8.12_KZS03709.1_DAPMA1EVG033487	1.194	63	63	m000022F_a8.12	maker-falcon_000022F-augustus-gene-8.12
antenna.tsv	beat-Ia4	adult olfactory receptor neuron Or67a and likely other unknown ORN types	191	26	CADM1_BEAT_m000022F_a8.12_KZS03709.1_DAPMA1EVG033487	0.873	54	53	m000022F_a8.12	maker-falcon_000022F-augustus-gene-8.12
antenna.tsv	CG158037	adult olfactory receptor neuron Or67a and likely other unknown ORN types	197	28	MPDZ_CG15803_m000026F_s3.3_KZS15295.1_DAPMA1EVG019171	0.982	76	75	m000026F_s3.3	maker-falcon_000026F-snap-gene-3.3
antenna.tsv	Atpalpha10	adult olfactory receptor neuron Or67a and likely other unknown ORN types	202	1	ATP1A1_ATPALPHA_a000003F_p42.176_KZS12484.1_DAPMA1EVG022611	1.152	33	33	a000003F_p42.176	augustus_masked-falcon_000003F-processed-gene-42.176
antenna.tsv	Atpalpha10	adult olfactory receptor neuron Or67a and likely other unknown ORN types	202	10	ATP1A3_ATPALPHA_m000018F_a16.99_KZS16811.1_DAPMA1EVG017384	2.628	21	19	m000018F_a16.99	maker-falcon_000018F-augustus-gene-16.99
antenna.tsv	Atpalpha10	adult olfactory receptor neuron Or67a and likely other unknown ORN types	202	13	ATP1A3_ATPALPHA_g000003F_p36.53_KZS12368.1_DAPMA1EVG022451	2.943	12	12	g000003F_p36.53	genemark-falcon_000003F-processed-gene-36.53
antenna.tsv	Atpalpha10	adult olfactory receptor neuron Or67a and likely other unknown ORN types	202	17	ATP1A1_ATPALPHA_a000003F_p42.176_KZS12484.1_DAPMA1EVG022611	3.002	10	10	a000003F_p42.176	augustus_masked-falcon_000003F-processed-gene-42.176
antenna.tsv	Atpalpha10	adult olfactory receptor neuron Or67a and likely other unknown ORN types	202	2	FLT1_PVR_g000028F_p10.28_KZS11357.1_DAPMA1EVG024111	1.454	33	33	g000028F_p10.28	genemark-falcon_000028F-processed-gene-10.28
antenna.tsv	Atpalpha10	adult olfactory receptor neuron Or67a and likely other unknown ORN types	202	6	ATP1A1_ATPALPHA_a000003F_p42.176_KZS12484.1_DAPMA1EVG022611	0.71	50	50	a000003F_p42.176	augustus_masked-falcon_000003F-processed-gene-42.176
antenna.tsv	Atpalpha10	adult olfactory receptor neuron Or67a and likely other unknown ORN types	202	9	ATP1A1_ATPALPHA_a000003F_p42.176_KZS12484.1_DAPMA1EVG022611	0.266	57	56	a000003F_p42.176	augustus_masked-falcon_000003F-processed-gene-42.176
antenna.tsv	Actbeta8	adult olfactory receptor neuron Or67a and likely other unknown ORN types	217	13	X_ACTBETA_m000014F_s25.0_KZS15108.1_DAPMA1EVG019685	1.142	77	77	m000014F_s25.0	maker-falcon_000014F-snap-gene-25.0
antenna.tsv	Actbeta8	adult olfactory receptor neuron Or67a and likely other unknown ORN types	217	24	X_ACTBETA_m000014F_s25.0_KZS15108.1_DAPMA1EVG019685	1.974	46	46	m000014F_s25.0	maker-falcon_000014F-snap-gene-25.0
antenna.tsv	Galphao10	adult olfactory receptor neuron Or67a and likely other unknown ORN types	223	13	GNAO1_GALPHAO_g000000F_p45.21_KZS21762.1_DAPMA1EVG011769	2.808	14	14	g000000F_p45.21	genemark-falcon_000000F-processed-gene-45.21
antenna.tsv	Galphao10	adult olfactory receptor neuron Or67a and likely other unknown ORN types	223	13	GNAO1_GALPHAO_m000000F_a45.58_KZS21762.1_DAPMA1EVG011769	1.7	43	43	m000000F_a45.58	maker-falcon_000000F-augustus-gene-45.58
antenna.tsv	CG430667	adult olfactory receptor neuron Or67a and likely other unknown ORN types	241	0	SLC6A18_CG43066_m000031F_a9.88_KZS10597.1_DAPMA1EVG024868	0.712	6	6	m000031F_a9.88	maker-falcon_000031F-augustus-gene-9.88
antenna.tsv	5-HT2B6	adult olfactory receptor neuron Or67a and likely other unknown ORN types	243	36	HTR2C_5_g000018F_p5.58_KZS16974.1_DAPMA1EVG017623	1.146	36	36	g000018F_p5.58	genemark-falcon_000018F-processed-gene-5.58
antenna.tsv	5-HT2B6	adult olfactory receptor neuron Or67a and likely other unknown ORN types	243	36	GPR161_5_g000022F_p20.52_KZS16517.1_DAPMA1EVG017742	0.689	93	90	g000022F_p20.52	genemark-falcon_000022F-processed-gene-20.52
antenna.tsv	rut9	adult olfactory receptor neuron Or67a and likely other unknown ORN types	246	1	ADCY1_RUT_m000058F_a1.74_KZS05800.1_DAPMA1EVG030744	0.762	62	62	m000058F_a1.74	maker-falcon_000058F-augustus-gene-1.74
antenna.tsv	rut9	adult olfactory receptor neuron Or67a and likely other unknown ORN types	246	2	PRKAR2A_PKA_m000000F_s42.9_KZS21701.1_DAPMA1EVG011684	0.916	62	62	m000000F_s42.9	maker-falcon_000000F-snap-gene-42.9
antenna.tsv	beat-VII8	adult olfactory receptor neuron Or67a and likely other unknown ORN types	254	23	CADM1_BEAT_m000022F_a8.12_KZS03709.1_DAPMA1EVG033487	1.194	63	63	m000022F_a8.12	maker-falcon_000022F-augustus-gene-8.12
antenna.tsv	beat-VII8	adult olfactory receptor neuron Or67a and likely other unknown ORN types	254	26	CADM1_BEAT_m000022F_a8.12_KZS03709.1_DAPMA1EVG033487	0.873	54	53	m000022F_a8.12	maker-falcon_000022F-augustus-gene-8.12
antenna.tsv	igl7	adult olfactory receptor neuron Or67a and likely other unknown ORN types	255	13	NRGN_IGL_m000001F_a32.37_KZS20930.1_DAPMA1EVG012051	4.155	3	2	m000001F_a32.37	maker-falcon_000001F-augustus-gene-32.37
antenna.tsv	CG113609	adult olfactory receptor neuron Or67a and likely other unknown ORN types	265	4	MEX3B_CG11360_m000015F_a17.12_KZS19299.1_DAPMA1EVG014179	0.229	81	81	m000015F_a17.12	maker-falcon_000015F-augustus-gene-17.12
antenna.tsv	CG13588	adult olfactory receptor neuron Or67a and likely other unknown ORN types	266	36	FLVCR2_CG1358_m000022F_a11.59_KZS02996.1_DAPMA1EVG034454	1.154	35	34	m000022F_a11.59	maker-falcon_000022F-augustus-gene-11.59
antenna.tsv	tau8	adult olfactory receptor neuron Or67a and likely other unknown ORN types	273	18	MAPT_TAU_m000001F_a21.15_KZS21952.1_DAPMA1EVG011068	0.61	33	32	m000001F_a21.15	maker-falcon_000001F-augustus-gene-21.15
antenna.tsv	tau8	adult olfactory receptor neuron Or67a and likely other unknown ORN types	273	19	MAPT_TAU_m000001F_a21.15_KZS21952.1_DAPMA1EVG011068	1.81	20	17	m000001F_a21.15	maker-falcon_000001F-augustus-gene-21.15
antenna.tsv	heph7	adult olfactory receptor neuron Or67a and likely other unknown ORN types	277	22	PTBP3_HEPH_g000009F_p21.53_KZS12095.1_DAPMA1EVG023057	0.391	44	44	g000009F_p21.53	genemark-falcon_000009F-processed-gene-21.53
antenna.tsv	Mob25	adult olfactory receptor neuron Or67a and likely other unknown ORN types	278	29	MOB2_MOB2_g000001F_p37.20_KZS21023.1_DAPMA1EVG012133	1.256	94	94	g000001F_p37.20	genemark-falcon_000001F-processed-gene-37.20
antenna.tsv	Ddr9	adult olfactory receptor neuron Or67a and likely other unknown ORN types	280	36	DDR2_DDR_m000018F_a11.44_KZS16888.1_DAPMA1EVG017492	1.127	38	37	m000018F_a11.44	maker-falcon_000018F-augustus-gene-11.44
antenna.tsv	Hsc70-34	adult olfactory receptor neuron Or67a and likely other unknown ORN types	283	18	HSPA8_HSC70_a000022F_p3.7_KZS10545.1_DAPMA1EVG024963	0.405	85	85	a000022F_p3.7	augustus_masked-falcon_000022F-processed-gene-3.7
antenna.tsv	Hsc70-34	adult olfactory receptor neuron Or67a and likely other unknown ORN types	283	23	HSPA8_HSC70_a000022F_p3.7_KZS10545.1_DAPMA1EVG024963	0.991	82	81	a000022F_p3.7	augustus_masked-falcon_000022F-processed-gene-3.7
antenna.tsv	eys6	adult olfactory receptor neuron Or67a and likely other unknown ORN types	291	24	NOTCH2_EYS_a000098F_p0.46_KZS12195.1_DAPMA1EVG022973	4.246	14	14	a000098F_p0.46	augustus_masked-falcon_000098F-processed-gene-0.46
antenna.tsv	eys6	adult olfactory receptor neuron Or67a and likely other unknown ORN types	291	26	NOTCH2_EYS_a000098F_p0.46_KZS12195.1_DAPMA1EVG022973	2.142	28	28	a000098F_p0.46	augustus_masked-falcon_000098F-processed-gene-0.46
antenna.tsv	NaPi-III6	adult olfactory receptor neuron Or67a and likely other unknown ORN types	295	1	SLC20A1_NAPI_m000015F_a19.0_KZS19276.1_DAPMA1EVG014132	2.046	7	7	m000015F_a19.0	maker-falcon_000015F-augustus-gene-19.0
antenna.tsv	NaPi-III6	adult olfactory receptor neuron Or67a and likely other unknown ORN types	295	2	ACTG1_ACT5C_m000003F_s22.4_KZS14154.1_DAPMA1EVG020786	3.419	7	7	m000003F_s22.4	maker-falcon_000003F-snap-gene-22.4
antenna.tsv	NaPi-III6	adult olfactory receptor neuron Or67a and likely other unknown ORN types	295	9	SLC20A1_NAPI_m000015F_a19.0_KZS19276.1_DAPMA1EVG014132	0.526	22	22	m000015F_a19.0	maker-falcon_000015F-augustus-gene-19.0
antenna.tsv	AP-1gamma10	adult olfactory receptor neuron Or67a and likely other unknown ORN types	313	9	AP1S2_AP_m000023F_a15.123_KZS19853.1_DAPMA1EVG013654	0.227	75	75	m000023F_a15.123	maker-falcon_000023F-augustus-gene-15.123
antenna.tsv	CG147628	adult olfactory receptor neuron Or67a and likely other unknown ORN types	316	12	LRFN3_CG14762_m000001F_a2.88_KZS13265.1_DAPMA1EVG021732	0.75	67	66	m000001F_a2.88	maker-falcon_000001F-augustus-gene-2.88
antenna.tsv	CG147628	adult olfactory receptor neuron Or67a and likely other unknown ORN types	316	33	LRFN3_CG14762_m000001F_a2.88_KZS13265.1_DAPMA1EVG021732	1.407	59	59	m000001F_a2.88	maker-falcon_000001F-augustus-gene-2.88
antenna.tsv	side-VI7	adult olfactory receptor neuron Or67a and likely other unknown ORN types	317	29	KIRREL3_SIDE_m000009F_s9.27_KZS15174.1_DAPMA1EVG019199	4.835	27	25	m000009F_s9.27	maker-falcon_000009F-snap-gene-9.27
antenna.tsv	sli7	adult olfactory receptor neuron Or67a and likely other unknown ORN types	326	28	SLIT1_SLI_m000001F_s5.125_KZS13204.1_DAPMA1EVG021649	0.906	96	96	m000001F_s5.125	maker-falcon_000001F-snap-gene-5.125
antenna.tsv	CG67008	adult olfactory receptor neuron Or67a and likely other unknown ORN types	327	33	LENG8_CG6700_m000002F_s27.73_KZS07077.1_DAPMA1EVG029256	1.215	69	68	m000002F_s27.73	maker-falcon_000002F-snap-gene-27.73
antenna.tsv	sff9	adult olfactory receptor neuron Or67a and likely other unknown ORN types	334	13	BRSK2_SFF_m000002F_a34.41_KZS21267.1_DAPMA1EVG011837	1.137	78	78	m000002F_a34.41	maker-falcon_000002F-augustus-gene-34.41
antenna.tsv	amon8	adult olfactory receptor neuron Or67a and likely other unknown ORN types	338	13	PCSK2_AMON_a000008F_p15.29_KZS18539.1_DAPMA1EVG015046	2.837	13	13	a000008F_p15.29	augustus_masked-falcon_000008F-processed-gene-15.29
antenna.tsv	GlyT5	adult olfactory receptor neuron Or67a and likely other unknown ORN types	342	28	SLC6A5_GLYT_m000003F_a34.32_KZS12323.1_DAPMA1EVG022413	1.055	66	62	m000003F_a34.32	maker-falcon_000003F-augustus-gene-34.32
antenna.tsv	Nlg47	adult olfactory receptor neuron Or67a and likely other unknown ORN types	345	13	NLGN1_NLG4_g000004F_p11.31_KZS08488.1_DAPMA1EVG027145	0.985	98	97	g000004F_p11.31	genemark-falcon_000004F-processed-gene-11.31
antenna.tsv	trv5	adult olfactory receptor neuron Or67a and likely other unknown ORN types	361	0	TIA1_TRV_m000006F_s19.23_KZS19076.1_DAPMA1EVG014609	0.449	30	30	m000006F_s19.23	maker-falcon_000006F-snap-gene-19.23
antenna.tsv	sif6	adult olfactory receptor neuron Or67a and likely other unknown ORN types	364	4	TIAM2_SIF_g000011F_p11.18_KZS14463.1_DAPMA1EVG019772	0.303	35	35	g000011F_p11.18	genemark-falcon_000011F-processed-gene-11.18
antenna.tsv	CG344018	adult olfactory receptor neuron Or67a and likely other unknown ORN types	381	24	ZSWIM8_CG34401_m000006F_a26.61_KZS11621.1_DAPMA1EVG023528	1.702	59	59	m000006F_a26.61	maker-falcon_000006F-augustus-gene-26.61
antenna.tsv	Atet4	adult olfactory receptor neuron Or67a and likely other unknown ORN types	391	28	ABCG1_ATET_m000001F_s28.84_KZS04042.1_DAPMA1EVG033128	1.115	58	58	m000001F_s28.84	maker-falcon_000001F-snap-gene-28.84
antenna.tsv	Atet4	adult olfactory receptor neuron Or67a and likely other unknown ORN types	391	6	ABCG1_ATET_m000065F_a1.57_KZS20629.1_DAPMA1EVG012618	0.57	75	75	m000065F_a1.57	maker-falcon_000065F-augustus-gene-1.57
antenna.tsv	sno7	adult olfactory receptor neuron Or67a and likely other unknown ORN types	397	8	SBNO1_SNO_m000042F_s3.48_KZS14062.1_DAPMA1EVG020703	0.903	18	18	m000042F_s3.48	maker-falcon_000042F-snap-gene-3.48
antenna.tsv	Fim6	adult olfactory receptor neuron Or67a and likely other unknown ORN types	429	0	LCP1_FIM_m000006F_s28.91_KZS08985.1_DAPMA1EVG026918	0.345	68	67	m000006F_s28.91	maker-falcon_000006F-snap-gene-28.91
antenna.tsv	Fim6	adult olfactory receptor neuron Or67a and likely other unknown ORN types	429	14	LCP1_FIM_m000006F_s28.91_KZS08985.1_DAPMA1EVG026918	0.314	53	53	m000006F_s28.91	maker-falcon_000006F-snap-gene-28.91
antenna.tsv	Fak5	adult olfactory receptor neuron Or67a and likely other unknown ORN types	433	4	PTK2_FAK_g000009F_p4.25_KZS20047.1_DAPMA1EVG013355	0.229	80	80	g000009F_p4.25	genemark-falcon_000009F-processed-gene-4.25
antenna.tsv	Fak5	adult olfactory receptor neuron Or67a and likely other unknown ORN types	433	7	PTK2_FAK_g000009F_p4.25_KZS20047.1_DAPMA1EVG013355	0.426	41	40	g000009F_p4.25	genemark-falcon_000009F-processed-gene-4.25
antenna.tsv	Tet7	adult olfactory receptor neuron Or67a and likely other unknown ORN types	438	19	TET1_TET_g000016F_p10.14_KZS17973.1_DAPMA1EVG015934	0.974	74	74	g000016F_p10.14	genemark-falcon_000016F-processed-gene-10.14
antenna.tsv	Lis-17	adult olfactory receptor neuron Or67a and likely other unknown ORN types	441	5	PAFAH1B1_LIS_m000035F_a3.70_KZS07621.1_DAPMA1EVG028756	0.575	32	29	m000035F_a3.70	maker-falcon_000035F-augustus-gene-3.70
antenna.tsv	na7	adult olfactory receptor neuron Or67a and likely other unknown ORN types	459	13	NALCN_NA_g000031F_p12.35_KZS17403.1_DAPMA1EVG016628	0.976	100	100	g000031F_p12.35	genemark-falcon_000031F-processed-gene-12.35
antenna.tsv	sfl4	adult olfactory receptor neuron Or67a and likely other unknown ORN types	462	0	NDST2_SFL_m000069F_a2.70_KZS07234.1_DAPMA1EVG029139	0.309	90	90	m000069F_a2.70	maker-falcon_000069F-augustus-gene-2.70
antenna.tsv	sfl4	adult olfactory receptor neuron Or67a and likely other unknown ORN types	462	4	NDST2_SFL_m000069F_a2.70_KZS07234.1_DAPMA1EVG029139	0.309	31	30	m000069F_a2.70	maker-falcon_000069F-augustus-gene-2.70
antenna.tsv	ewg7	adult olfactory receptor neuron Or67a and likely other unknown ORN types	464	14	NRF1_EWG_m000007F_s27.72_KZS13053.1_DAPMA1EVG021906	0.314	54	54	m000007F_s27.72	maker-falcon_000007F-snap-gene-27.72
antenna.tsv	ewg7	adult olfactory receptor neuron Or67a and likely other unknown ORN types	464	22	NRF1_EWG_m000007F_s27.72_KZS13053.1_DAPMA1EVG021906	0.257	86	85	m000007F_s27.72	maker-falcon_000007F-snap-gene-27.72
antenna.tsv	ewg7	adult olfactory receptor neuron Or67a and likely other unknown ORN types	464	7	NRF1_EWG_m000007F_s27.72_KZS13053.1_DAPMA1EVG021906	0.399	56	55	m000007F_s27.72	maker-falcon_000007F-snap-gene-27.72
antenna.tsv	mspo8	adult olfactory receptor neuron Or67a and likely other unknown ORN types	476	24	SPON2_MSPO_m000030F_a4.79_KZS21135.1_DAPMA1EVG012003	3.048	21	21	m000030F_a4.79	maker-falcon_000030F-augustus-gene-4.79
antenna.tsv	mspo8	adult olfactory receptor neuron Or67a and likely other unknown ORN types	476	26	SPON2_MSPO_m000030F_a4.79_KZS21135.1_DAPMA1EVG012003	0.654	71	71	m000030F_a4.79	maker-falcon_000030F-augustus-gene-4.79
antenna.tsv	Ank7	adult olfactory receptor neuron Or67a and likely other unknown ORN types	487	0	PSMD10_ANK_m000037F_s3.74_KZS10722.1_DAPMA1EVG024724	0.393	40	40	m000037F_s3.74	maker-falcon_000037F-snap-gene-3.74
antenna.tsv	Ank7	adult olfactory receptor neuron Or67a and likely other unknown ORN types	487	0	ANKK1_ANK_m000071F_s2.78_KZS06559.1_DAPMA1EVG029940	0.3	100	100	m000071F_s2.78	maker-falcon_000071F-snap-gene-2.78
antenna.tsv	Ank7	adult olfactory receptor neuron Or67a and likely other unknown ORN types	487	14	ANKK1_ANK_m000071F_s2.78_KZS06559.1_DAPMA1EVG029940	0.426	23	21	m000071F_s2.78	maker-falcon_000071F-snap-gene-2.78
antenna.tsv	Ank7	adult olfactory receptor neuron Or67a and likely other unknown ORN types	487	4	ANKK1_ANK_m000071F_s2.78_KZS06559.1_DAPMA1EVG029940	0.432	12	12	m000071F_s2.78	maker-falcon_000071F-snap-gene-2.78
antenna.tsv	Ank7	adult olfactory receptor neuron Or67a and likely other unknown ORN types	487	5	PSMD10_ANK_a000086F_p1.20_KZS09807.1_DAPMA1EVG025856	0.82	21	21	a000086F_p1.20	augustus_masked-falcon_000086F-processed-gene-1.20
antenna.tsv	Ank7	adult olfactory receptor neuron Or67a and likely other unknown ORN types	487	7	ANKK1_ANK_m000071F_s2.78_KZS06559.1_DAPMA1EVG029940	0.502	28	28	m000071F_s2.78	maker-falcon_000071F-snap-gene-2.78
antenna.tsv	Ank7	adult olfactory receptor neuron Or67a and likely other unknown ORN types	487	7	PSMD10_ANK_m000037F_s3.74_KZS10722.1_DAPMA1EVG024724	0.352	80	76	m000037F_s3.74	maker-falcon_000037F-snap-gene-3.74
antenna.tsv	CG442475	adult olfactory receptor neuron Or67a and likely other unknown ORN types	490	13	NPDC1_CG44247_m000000F_a43.92_KZS21733.1_DAPMA1EVG011720	2.617	18	18	m000000F_a43.92	maker-falcon_000000F-augustus-gene-43.92
antenna.tsv	CG442475	adult olfactory receptor neuron Or67a and likely other unknown ORN types	490	6	NPDC1_CG44247_m000000F_a43.92_KZS21733.1_DAPMA1EVG011720	0.616	63	63	m000000F_a43.92	maker-falcon_000000F-augustus-gene-43.92
antenna.tsv	Bsg8	adult olfactory receptor neuron Or67a and likely other unknown ORN types	491	1	UBL7_BSG_m000021F_s20.32_KZS04207.1_DAPMA1EVG032466	0.947	44	44	m000021F_s20.32	maker-falcon_000021F-snap-gene-20.32
antenna.tsv	Bsg8	adult olfactory receptor neuron Or67a and likely other unknown ORN types	491	2	RDX_MOE_m000066F_a3.117_KZR97858.1_DAPMA1EVG007037	1.115	44	44	m000066F_a3.117	maker-falcon_000066F-augustus-gene-3.117
antenna.tsv	Bsg8	adult olfactory receptor neuron Or67a and likely other unknown ORN types	491	3	UBL7_BSG_m000021F_s20.32_KZS04207.1_DAPMA1EVG032466	0.327	100	100	m000021F_s20.32	maker-falcon_000021F-snap-gene-20.32
antenna.tsv	SelR4	adult olfactory receptor neuron Or67a and likely other unknown ORN types	492	17	MSRB3_SELR_m000000F_a7.3_KZS06101.1_DAPMA1EVG030571	2.136	19	17	m000000F_a7.3	maker-falcon_000000F-augustus-gene-7.3
antenna.tsv	ND-B14.5A6	adult olfactory receptor neuron Or67a and likely other unknown ORN types	501	11	NDUFAB1_ND_m000002F_s1.68_KZS17171.1_DAPMA1EVG016748	0.186	77	76	m000002F_s1.68	maker-falcon_000002F-snap-gene-1.68
antenna.tsv	ND-B14.5A6	adult olfactory receptor neuron Or67a and likely other unknown ORN types	501	29	NDUFA6_ND_m000023F_s13.65_KZS19835.1_DAPMA1EVG013621	1.413	84	84	m000023F_s13.65	maker-falcon_000023F-snap-gene-13.65
antenna.tsv	Sur-85	adult olfactory receptor neuron Or67a and likely other unknown ORN types	505	32	SHOC2_SUR_m000015F_a16.58_KZS19313.1_DAPMA1EVG014168	0.442	77	77	m000015F_a16.58	maker-falcon_000015F-augustus-gene-16.58
antenna.tsv	ttv7	adult olfactory receptor neuron Or67a and likely other unknown ORN types	519	9	EXT1_TTV_m000010F_s25.42_KZS12995.1_DAPMA1EVG021982	0.227	74	74	m000010F_s25.42	maker-falcon_000010F-snap-gene-25.42
antenna.tsv	Myo31DF4	adult olfactory receptor neuron Or67a and likely other unknown ORN types	534	7	MYO1D_MYO31DF_m000014F_a12.33_KZS14906.1_DAPMA1EVG019397	0.33	89	89	m000014F_a12.33	maker-falcon_000014F-augustus-gene-12.33
antenna.tsv	CG315225	adult olfactory receptor neuron Or67a and likely other unknown ORN types	544	27	ELOVL7_CG31522_m000000F_a43.82_KZS21398.1_DAPMA1EVG011366	1.065	93	89	m000000F_a43.82	maker-falcon_000000F-augustus-gene-43.82
antenna.tsv	CG315225	adult olfactory receptor neuron Or67a and likely other unknown ORN types	544	30	ELOVL7_CG31522_m000000F_a43.82_KZS21398.1_DAPMA1EVG011366	0.811	65	65	m000000F_a43.82	maker-falcon_000000F-augustus-gene-43.82
antenna.tsv	CG315225	adult olfactory receptor neuron Or67a and likely other unknown ORN types	544	35	ELOVL7_CG31522_m000000F_a43.82_KZS21398.1_DAPMA1EVG011366	0.672	94	94	m000000F_a43.82	maker-falcon_000000F-augustus-gene-43.82
antenna.tsv	CG315225	adult olfactory receptor neuron Or67a and likely other unknown ORN types	544	37	ELOVL7_CG31522_m000000F_a43.82_KZS21398.1_DAPMA1EVG011366	3.353	52	50	m000000F_a43.82	maker-falcon_000000F-augustus-gene-43.82
antenna.tsv	Rfx9	adult olfactory receptor neuron Or67a and likely other unknown ORN types	546	32	RFX1_RFX_m000013F_a1.86_KZS06210.1_DAPMA1EVG030383	0.42	96	93	m000013F_a1.86	maker-falcon_000013F-augustus-gene-1.86
antenna.tsv	Hsc70Cb4	adult olfactory receptor neuron Or67a and likely other unknown ORN types	548	32	HSPA4L_HSC70CB_g000002F_p28.55_KZS12584.1_DAPMA1EVG022729	0.447	75	74	g000002F_p28.55	genemark-falcon_000002F-processed-gene-28.55
antenna.tsv	Rtnl17	adult olfactory receptor neuron Or67a and likely other unknown ORN types	549	5	RTN1_RTNL1_g000000F_p68.51_KZS15444.1_DAPMA1EVG018608	1.233	14	14	g000000F_p68.51	genemark-falcon_000000F-processed-gene-68.51
antenna.tsv	DIP-eta5	adult olfactory receptor neuron Or67a and likely other unknown ORN types	550	0	NTM_DIP_m000001F_s13.13_KZS05116.1_DAPMA1EVG031674	0.439	32	32	m000001F_s13.13	maker-falcon_000001F-snap-gene-13.13
antenna.tsv	DIP-eta5	adult olfactory receptor neuron Or67a and likely other unknown ORN types	550	1	NTM_DIP_m000001F_s49.108_KZS15353.1_DAPMA1EVG019029	0.635	87	87	m000001F_s49.108	maker-falcon_000001F-snap-gene-49.108
antenna.tsv	DIP-eta5	adult olfactory receptor neuron Or67a and likely other unknown ORN types	550	2	CYP2U1_CYP303A1_m000021F_a20.131_KZS04190.1_DAPMA1EVG032459	0.717	87	87	m000021F_a20.131	maker-falcon_000021F-augustus-gene-20.131
antenna.tsv	anne8	adult olfactory receptor neuron Or67a and likely other unknown ORN types	554	1	ATP13A3_ANNE_m000005F_s4.22_KZS06582.1_DAPMA1EVG029901	0.992	42	41	m000005F_s4.22	maker-falcon_000005F-snap-gene-4.22
antenna.tsv	anne8	adult olfactory receptor neuron Or67a and likely other unknown ORN types	554	16	ATP13A2_ANNE_a000004F_p29.53_KZS08802.1_DAPMA1EVG027515	1.565	60	59	a000004F_p29.53	augustus_masked-falcon_000004F-processed-gene-29.53
antenna.tsv	anne8	adult olfactory receptor neuron Or67a and likely other unknown ORN types	554	2	PTPRB_PTP4E_g000009F_p29.38_KZS09454.1_DAPMA1EVG026241	1.248	42	41	g000009F_p29.38	genemark-falcon_000009F-processed-gene-29.38
antenna.tsv	anne8	adult olfactory receptor neuron Or67a and likely other unknown ORN types	554	21	ATP13A2_ANNE_a000004F_p29.53_KZS08802.1_DAPMA1EVG027515	0.678	69	68	a000004F_p29.53	augustus_masked-falcon_000004F-processed-gene-29.53
antenna.tsv	anne8	adult olfactory receptor neuron Or67a and likely other unknown ORN types	554	34	ATP13A2_ANNE_a000004F_p29.53_KZS08802.1_DAPMA1EVG027515	1.315	48	46	a000004F_p29.53	augustus_masked-falcon_000004F-processed-gene-29.53
antenna.tsv	anne8	adult olfactory receptor neuron Or67a and likely other unknown ORN types	554	9	ATP13A3_ANNE_m000005F_s4.22_KZS06582.1_DAPMA1EVG029901	0.295	46	45	m000005F_s4.22	maker-falcon_000005F-snap-gene-4.22
antenna.tsv	Tlk6	adult olfactory receptor neuron Or67a and likely other unknown ORN types	559	4	TLK2_TLK_g000011F_p18.57_KZS14599.1_DAPMA1EVG019952	0.243	67	67	g000011F_p18.57	genemark-falcon_000011F-processed-gene-18.57
antenna.tsv	Hr36	adult olfactory receptor neuron Or67a and likely other unknown ORN types	567	1	RORA_HR3_m000014F_a14.78_KZS14929.1_DAPMA1EVG019450	0.74	67	65	m000014F_a14.78	maker-falcon_000014F-augustus-gene-14.78
antenna.tsv	Hr36	adult olfactory receptor neuron Or67a and likely other unknown ORN types	567	2	CCT5_CCT5_m000042F_a0.70_KZS14107.1_DAPMA1EVG020734	0.857	67	65	m000042F_a0.70	maker-falcon_000042F-augustus-gene-0.70
antenna.tsv	LRR5	adult olfactory receptor neuron Or67a and likely other unknown ORN types	568	24	CARMIL1_LRR_m000046F_s5.96_KZS06194.1_DAPMA1EVG030426	1.937	47	47	m000046F_s5.96	maker-falcon_000046F-snap-gene-5.96
antenna.tsv	svr3	adult olfactory receptor neuron Or67a and likely other unknown ORN types	570	16	CPD_SVR_m000052F_s3.73_KZS20754.1_DAPMA1EVG012417	2.155	29	23	m000052F_s3.73	maker-falcon_000052F-snap-gene-3.73
antenna.tsv	7B25	adult olfactory receptor neuron Or67a and likely other unknown ORN types	580	13	SCG5_7B2_m000002F_a22.28_KZS15816.1_DAPMA1EVG018558	4.938	1	1	m000002F_a22.28	maker-falcon_000002F-augustus-gene-22.28
antenna.tsv	sr5	adult olfactory receptor neuron Or67a and likely other unknown ORN types	587	23	MDGA1_SR_m000009F_a2.65_KZS20066.1_DAPMA1EVG013402	5.197	7	7	m000009F_a2.65	maker-falcon_000009F-augustus-gene-2.65
antenna.tsv	sr5	adult olfactory receptor neuron Or67a and likely other unknown ORN types	587	31	MDGA1_SR_m000009F_a2.65_KZS20066.1_DAPMA1EVG013402	2.01	7	7	m000009F_a2.65	maker-falcon_000009F-augustus-gene-2.65
antenna.tsv	Vha100-14	adult olfactory receptor neuron Or67a and likely other unknown ORN types	602	35	ATP6V0A1_VHA100_m000022F_s10.48_KZS03016.1_DAPMA1EVG034432	2.98	18	18	m000022F_s10.48	maker-falcon_000022F-snap-gene-10.48
antenna.tsv	Vha100-14	adult olfactory receptor neuron Or67a and likely other unknown ORN types	602	37	ATP6V0A1_VHA100_m000022F_s10.48_KZS03016.1_DAPMA1EVG034432	16.611	2	2	m000022F_s10.48	maker-falcon_000022F-snap-gene-10.48
antenna.tsv	BicD6	adult olfactory receptor neuron Or67a and likely other unknown ORN types	603	19	BICD2_BICD_m000022F_a7.86_KZS03713.1_DAPMA1EVG033472	0.916	90	90	m000022F_a7.86	maker-falcon_000022F-augustus-gene-7.86
antenna.tsv	stx4	adult olfactory receptor neuron Or67a and likely other unknown ORN types	610	14	MIDN_STX_m000000F_a76.82_KZS05774.1_DAPMA1EVG031019	0.291	67	66	m000000F_a76.82	maker-falcon_000000F-augustus-gene-76.82
antenna.tsv	Esyt23	adult olfactory receptor neuron Or67a and likely other unknown ORN types	615	10	TKFC_ESYT2_m000011F_s18.65_KZS14588.1_DAPMA1EVG019900	1.571	54	53	m000011F_s18.65	maker-falcon_000011F-snap-gene-18.65
antenna.tsv	Esyt23	adult olfactory receptor neuron Or67a and likely other unknown ORN types	615	16	TKFC_ESYT2_m000011F_s18.65_KZS14588.1_DAPMA1EVG019900	1.342	77	76	m000011F_s18.65	maker-falcon_000011F-snap-gene-18.65
antenna.tsv	Esyt23	adult olfactory receptor neuron Or67a and likely other unknown ORN types	615	24	TKFC_ESYT2_m000011F_s18.65_KZS14588.1_DAPMA1EVG019900	1.082	93	93	m000011F_s18.65	maker-falcon_000011F-snap-gene-18.65
antenna.tsv	Esyt23	adult olfactory receptor neuron Or67a and likely other unknown ORN types	615	37	TKFC_ESYT2_m000011F_s18.65_KZS14588.1_DAPMA1EVG019900	2.665	60	60	m000011F_s18.65	maker-falcon_000011F-snap-gene-18.65
antenna.tsv	ETHR1	adult olfactory receptor neuron Or67a and likely other unknown ORN types	616	20	NTSR1_ETHR_m000014F_a24.91_KZS15092.1_DAPMA1EVG019661	1.446	17	16	m000014F_a24.91	maker-falcon_000014F-augustus-gene-24.91
antenna.tsv	ETHR1	adult olfactory receptor neuron Or67a and likely other unknown ORN types	616	37	NPY1R_ETHR_g000023F_p16.38_KZS19880.1_DAPMA1EVG013683	2.208	77	73	g000023F_p16.38	genemark-falcon_000023F-processed-gene-16.38
antenna.tsv	bun3	adult olfactory receptor neuron Or67a and likely other unknown ORN types	617	20	TSC22D3_BUN_m000010F_a11.66_KZS14231.1_DAPMA1EVG020419	0.727	62	62	m000010F_a11.66	maker-falcon_000010F-augustus-gene-11.66
antenna.tsv	robo16	adult olfactory receptor neuron Or67a and likely other unknown ORN types	626	22	FGFRL1_ROBO1_a000003F_p15.52_KZS10867.1_DAPMA1EVG024514	0.341	55	53	a000003F_p15.52	augustus_masked-falcon_000003F-processed-gene-15.52
antenna.tsv	Past13	adult olfactory receptor neuron Or67a and likely other unknown ORN types	627	1	EHD3_PAST1_m000001F_s4.19_KZS13220.1_DAPMA1EVG021682	1.301	23	23	m000001F_s4.19	maker-falcon_000001F-snap-gene-4.19
antenna.tsv	Past13	adult olfactory receptor neuron Or67a and likely other unknown ORN types	627	2	CHIT1_CHT10_a000013F_p11.85_KZS13699.1_DAPMA1EVG021048	1.772	23	23	a000013F_p11.85	augustus_masked-falcon_000013F-processed-gene-11.85
antenna.tsv	Past13	adult olfactory receptor neuron Or67a and likely other unknown ORN types	627	9	EHD3_PAST1_m000001F_s4.19_KZS13220.1_DAPMA1EVG021682	0.645	9	7	m000001F_s4.19	maker-falcon_000001F-snap-gene-4.19
antenna.tsv	cic5	adult olfactory receptor neuron Or67a and likely other unknown ORN types	632	0	CIC_CIC_m000005F_s13.30_KZS04154.1_DAPMA1EVG032934	0.34	72	71	m000005F_s13.30	maker-falcon_000005F-snap-gene-13.30
antenna.tsv	bves8	adult olfactory receptor neuron Or67a and likely other unknown ORN types	633	1	BVES_BVES_m000011F_a26.77_KZS14777.1_DAPMA1EVG020172	1.742	11	11	m000011F_a26.77	maker-falcon_000011F-augustus-gene-26.77
antenna.tsv	bves8	adult olfactory receptor neuron Or67a and likely other unknown ORN types	633	2	FRRS1_CG8399_g000001F_p2.44_KZS13258.1_DAPMA1EVG021744	2.749	11	11	g000001F_p2.44	genemark-falcon_000001F-processed-gene-2.44
antenna.tsv	bves8	adult olfactory receptor neuron Or67a and likely other unknown ORN types	633	9	BVES_BVES_m000011F_a26.77_KZS14777.1_DAPMA1EVG020172	0.579	16	16	m000011F_a26.77	maker-falcon_000011F-augustus-gene-26.77
antenna.tsv	Rab39	adult olfactory receptor neuron Or67a and likely other unknown ORN types	634	13	RAB3C_RAB3_m000000F_a72.65_KZS05730.1_DAPMA1EVG030967	2.647	17	17	m000000F_a72.65	maker-falcon_000000F-augustus-gene-72.65
antenna.tsv	Rab39	adult olfactory receptor neuron Or67a and likely other unknown ORN types	634	23	RAB3C_RAB3_m000000F_a72.65_KZS05730.1_DAPMA1EVG030967	1.079	75	73	m000000F_a72.65	maker-falcon_000000F-augustus-gene-72.65
antenna.tsv	Tsp47F5	adult olfactory receptor neuron Or67a and likely other unknown ORN types	664	23	CD63_TSP47F_m000016F_a22.88_KZS12997.1_DAPMA1EVG021978	1.942	30	29	m000016F_a22.88	maker-falcon_000016F-augustus-gene-22.88
antenna.tsv	Tsp47F5	adult olfactory receptor neuron Or67a and likely other unknown ORN types	664	31	CD63_TSP47F_m000016F_a22.88_KZS12997.1_DAPMA1EVG021978	0.956	27	27	m000016F_a22.88	maker-falcon_000016F-augustus-gene-22.88
antenna.tsv	Tsp47F5	adult olfactory receptor neuron Or67a and likely other unknown ORN types	664	6	CD63_TSP47F_m000016F_a22.88_KZS12997.1_DAPMA1EVG021978	0.616	62	62	m000016F_a22.88	maker-falcon_000016F-augustus-gene-22.88
antenna.tsv	Tsp47F5	adult olfactory receptor neuron Or67a and likely other unknown ORN types	664	8	TSPAN3_TSP47F_m000021F_a7.36_KZS13870.1_DAPMA1EVG020950	0.918	17	17	m000021F_a7.36	maker-falcon_000021F-augustus-gene-7.36
antenna.tsv	Tsp47F5	adult olfactory receptor neuron Or67a and likely other unknown ORN types	664	8	CD63_TSP47F_m000016F_a22.88_KZS12997.1_DAPMA1EVG021978	0.56	54	54	m000016F_a22.88	maker-falcon_000016F-augustus-gene-22.88
antenna.tsv	Actn3	adult olfactory receptor neuron Or67a and likely other unknown ORN types	666	1	ACTN1_ACTN_m000010F_a8.60_KZS19663.1_DAPMA1EVG013827	1.055	39	39	m000010F_a8.60	maker-falcon_000010F-augustus-gene-8.60
antenna.tsv	Actn3	adult olfactory receptor neuron Or67a and likely other unknown ORN types	666	2	TMSB4X_CIB_m000009F_a27.32_X	1.337	39	39	m000009F_a27.32	maker-falcon_000009F-augustus-gene-27.32
antenna.tsv	Actn3	adult olfactory receptor neuron Or67a and likely other unknown ORN types	666	22	ACTN1_ACTN_m000010F_a8.60_KZS19663.1_DAPMA1EVG013827	0.87	19	19	m000010F_a8.60	maker-falcon_000010F-augustus-gene-8.60
antenna.tsv	Actn3	adult olfactory receptor neuron Or67a and likely other unknown ORN types	666	9	ACTN1_ACTN_m000010F_a8.60_KZS19663.1_DAPMA1EVG013827	0.303	43	42	m000010F_a8.60	maker-falcon_000010F-augustus-gene-8.60
antenna.tsv	Sdc4	adult olfactory receptor neuron Or67a and likely other unknown ORN types	668	26	SDC3_SDC_m000022F_a15.15_KZS02920.1_DAPMA1EVG034345	0.527	86	86	m000022F_a15.15	maker-falcon_000022F-augustus-gene-15.15
antenna.tsv	CG45624	adult olfactory receptor neuron Or67a and likely other unknown ORN types	672	0	ABCC4_CG4562_a000020F_p22.94_KZS10209.1_DAPMA1EVG025360	0.415	36	36	a000020F_p22.94	augustus_masked-falcon_000020F-processed-gene-22.94
antenna.tsv	CG422374	adult olfactory receptor neuron Or67a and likely other unknown ORN types	674	29	PLA2G3_CG42237_m000014F_a22.14_KZS15064.1_DAPMA1EVG019610	6.957	23	22	m000014F_a22.14	maker-falcon_000014F-augustus-gene-22.14
antenna.tsv	CG422374	adult olfactory receptor neuron Or67a and likely other unknown ORN types	674	35	PLA2G3_CG42237_m000014F_a22.14_KZS15064.1_DAPMA1EVG019610	1.129	62	62	m000014F_a22.14	maker-falcon_000014F-augustus-gene-22.14
antenna.tsv	unc-1194	adult olfactory receptor neuron Or67a and likely other unknown ORN types	695	0	ABLIM1_UNC_m000000F_s60.8_KZS15564.1_DAPMA1EVG018746	0.465	28	28	m000000F_s60.8	maker-falcon_000000F-snap-gene-60.8
antenna.tsv	unc-1194	adult olfactory receptor neuron Or67a and likely other unknown ORN types	695	14	ABLIM1_UNC_m000000F_s60.8_KZS15564.1_DAPMA1EVG018746	0.454	19	19	m000000F_s60.8	maker-falcon_000000F-snap-gene-60.8
antenna.tsv	unc-1194	adult olfactory receptor neuron Or67a and likely other unknown ORN types	695	22	TTN_UNC_a000015F_p23.20_KZS09351.1_DAPMA1EVG026439	0.708	27	27	a000015F_p23.20	augustus_masked-falcon_000015F-processed-gene-23.20
antenna.tsv	unc-1194	adult olfactory receptor neuron Or67a and likely other unknown ORN types	695	36	UNC5A_UNC_m000015F_s9.24_KZS13085.1_DAPMA1EVG021809	0.703	89	89	m000015F_s9.24	maker-falcon_000015F-snap-gene-9.24
antenna.tsv	unc-1194	adult olfactory receptor neuron Or67a and likely other unknown ORN types	695	4	ABLIM1_UNC_m000000F_s60.8_KZS15564.1_DAPMA1EVG018746	0.23	77	74	m000000F_s60.8	maker-falcon_000000F-snap-gene-60.8
antenna.tsv	unc-1194	adult olfactory receptor neuron Or67a and likely other unknown ORN types	695	7	ABLIM1_UNC_m000000F_s60.8_KZS15564.1_DAPMA1EVG018746	0.396	57	57	m000000F_s60.8	maker-falcon_000000F-snap-gene-60.8
antenna.tsv	side-VII5	adult olfactory receptor neuron Or67a and likely other unknown ORN types	707	29	KIRREL3_SIDE_m000009F_s9.27_KZS15174.1_DAPMA1EVG019199	4.835	27	25	m000009F_s9.27	maker-falcon_000009F-snap-gene-9.27
antenna.tsv	bip26	adult olfactory receptor neuron Or67a and likely other unknown ORN types	719	29	TAF3_BIP2_m000012F_a3.30_KZS18256.1_DAPMA1EVG015656	1.28	93	93	m000012F_a3.30	maker-falcon_000012F-augustus-gene-3.30
antenna.tsv	alpha-Cat4	adult olfactory receptor neuron Or67a and likely other unknown ORN types	723	22	CTNNAL1_ALPHA_m000024F_a7.60_KZS05095.1_DAPMA1EVG031795	0.28	79	77	m000024F_a7.60	maker-falcon_000024F-augustus-gene-7.60
antenna.tsv	alpha-Cat4	adult olfactory receptor neuron Or67a and likely other unknown ORN types	723	24	MAN2A2_ALPHA_MAN_m000050F_s0.48_X	7.956	9	9	m000050F_s0.48	maker-falcon_000050F-snap-gene-0.48
antenna.tsv	alpha-Cat4	adult olfactory receptor neuron Or67a and likely other unknown ORN types	723	26	MAN2A2_ALPHA_MAN_m000050F_s0.48_X	0.474	95	95	m000050F_s0.48	maker-falcon_000050F-snap-gene-0.48
antenna.tsv	alpha-Cat4	adult olfactory receptor neuron Or67a and likely other unknown ORN types	723	3	SPTAN1_ALPHA_a000054F_p2.82_KZS05452.1_DAPMA1EVG031339	0.332	98	97	a000054F_p2.82	augustus_masked-falcon_000054F-processed-gene-2.82
antenna.tsv	alpha-Cat4	adult olfactory receptor neuron Or67a and likely other unknown ORN types	723	37	MAN1B1_ALPHA_MAN_m000035F_a1.77_X	2.522	65	65	m000035F_a1.77	maker-falcon_000035F-augustus-gene-1.77
antenna.tsv	alpha-Cat4	adult olfactory receptor neuron Or67a and likely other unknown ORN types	723	6	MAN2A2_ALPHA_MAN_m000050F_s0.48_X	1.384	14	12	m000050F_s0.48	maker-falcon_000050F-snap-gene-0.48
antenna.tsv	OtopLa7	adult olfactory receptor neuron Or67a and likely other unknown ORN types	733	35	OTOP2_OTOPLA_g000013F_p25.42_KZS06294.1_DAPMA1EVG030256	1.395	51	50	g000013F_p25.42	genemark-falcon_000013F-processed-gene-25.42
antenna.tsv	OtopLa7	adult olfactory receptor neuron Or67a and likely other unknown ORN types	733	36	ERN1_OTOPLA_a000016F_p24.153_KZS06503.1_DAPMA1EVG030023	0.944	51	51	a000016F_p24.153	augustus_masked-falcon_000016F-processed-gene-24.153
antenna.tsv	OtopLa7	adult olfactory receptor neuron Or67a and likely other unknown ORN types	733	37	OTOP2_OTOPLA_g000013F_p25.42_KZS06294.1_DAPMA1EVG030256	3.889	44	44	g000013F_p25.42	genemark-falcon_000013F-processed-gene-25.42
antenna.tsv	Myc4	adult olfactory receptor neuron Or67a and likely other unknown ORN types	753	11	MYCN_MYC_g000046F_p3.23_KZS08175.1_DAPMA1EVG027932	0.235	38	38	g000046F_p3.23	genemark-falcon_000046F-processed-gene-3.23
antenna.tsv	Myc4	adult olfactory receptor neuron Or67a and likely other unknown ORN types	753	18	MYCN_MYC_g000046F_p3.23_KZS08175.1_DAPMA1EVG027932	0.471	68	68	g000046F_p3.23	genemark-falcon_000046F-processed-gene-3.23
antenna.tsv	P5CDh14	adult olfactory receptor neuron Or67a and likely other unknown ORN types	763	17	ALDH4A1_P5CDH1_g000002F_p43.90_KZR98685.1_DAPMA1EVG005781	1.018	44	44	g000002F_p43.90	genemark-falcon_000002F-processed-gene-43.90
antenna.tsv	unc-52	adult olfactory receptor neuron Or67a and likely other unknown ORN types	764	0	ABLIM1_UNC_m000000F_s60.8_KZS15564.1_DAPMA1EVG018746	0.465	28	28	m000000F_s60.8	maker-falcon_000000F-snap-gene-60.8
antenna.tsv	unc-52	adult olfactory receptor neuron Or67a and likely other unknown ORN types	764	14	ABLIM1_UNC_m000000F_s60.8_KZS15564.1_DAPMA1EVG018746	0.454	19	19	m000000F_s60.8	maker-falcon_000000F-snap-gene-60.8
antenna.tsv	unc-52	adult olfactory receptor neuron Or67a and likely other unknown ORN types	764	22	TTN_UNC_a000015F_p23.20_KZS09351.1_DAPMA1EVG026439	0.708	27	27	a000015F_p23.20	augustus_masked-falcon_000015F-processed-gene-23.20
antenna.tsv	unc-52	adult olfactory receptor neuron Or67a and likely other unknown ORN types	764	36	UNC5A_UNC_m000015F_s9.24_KZS13085.1_DAPMA1EVG021809	0.703	89	89	m000015F_s9.24	maker-falcon_000015F-snap-gene-9.24
antenna.tsv	unc-52	adult olfactory receptor neuron Or67a and likely other unknown ORN types	764	4	ABLIM1_UNC_m000000F_s60.8_KZS15564.1_DAPMA1EVG018746	0.23	77	74	m000000F_s60.8	maker-falcon_000000F-snap-gene-60.8
antenna.tsv	unc-52	adult olfactory receptor neuron Or67a and likely other unknown ORN types	764	7	ABLIM1_UNC_m000000F_s60.8_KZS15564.1_DAPMA1EVG018746	0.396	57	57	m000000F_s60.8	maker-falcon_000000F-snap-gene-60.8
antenna.tsv	Cals3	adult olfactory receptor neuron Or67a and likely other unknown ORN types	766	1	CLSTN2_CALS_g000014F_p23.37_KZS15071.1_DAPMA1EVG019606	0.854	51	49	g000014F_p23.37	genemark-falcon_000014F-processed-gene-23.37
antenna.tsv	Cals3	adult olfactory receptor neuron Or67a and likely other unknown ORN types	766	13	CLSTN2_CALS_g000014F_p23.37_KZS15071.1_DAPMA1EVG019606	1.888	31	28	g000014F_p23.37	genemark-falcon_000014F-processed-gene-23.37
antenna.tsv	Cals3	adult olfactory receptor neuron Or67a and likely other unknown ORN types	766	2	HCK_SRC42A_m000016F_s4.70_KZS18101.1_DAPMA1EVG016103	1.023	51	49	m000016F_s4.70	maker-falcon_000016F-snap-gene-4.70
antenna.tsv	CG50655	adult olfactory receptor neuron Or67a and likely other unknown ORN types	769	27	FAR1_CG5065_g000000F_p16.21_KZS21332.1_DAPMA1EVG011250	1.473	63	63	g000000F_p16.21	genemark-falcon_000000F-processed-gene-16.21
antenna.tsv	CG50655	adult olfactory receptor neuron Or67a and likely other unknown ORN types	769	35	FAR1_CG5065_a000019F_p24.36_KZS09877.1_DAPMA1EVG025678	0.901	77	76	a000019F_p24.36	augustus_masked-falcon_000019F-processed-gene-24.36
antenna.tsv	CG50655	adult olfactory receptor neuron Or67a and likely other unknown ORN types	769	37	FAR1_CG5065_a000019F_p24.36_KZS09877.1_DAPMA1EVG025678	3.312	53	53	a000019F_p24.36	augustus_masked-falcon_000019F-processed-gene-24.36
antenna.tsv	CG50655	adult olfactory receptor neuron Or67a and likely other unknown ORN types	769	37	FAR1_CG5065_g000000F_p16.21_KZS21332.1_DAPMA1EVG011250	1.506	99	99	g000000F_p16.21	genemark-falcon_000000F-processed-gene-16.21
antenna.tsv	Marf5	adult olfactory receptor neuron Or67a and likely other unknown ORN types	772	1	MFN2_MARF_a000012F_p25.35_KZS16366.1_DAPMA1EVG017988	0.76	63	63	a000012F_p25.35	augustus_masked-falcon_000012F-processed-gene-25.35
antenna.tsv	Marf5	adult olfactory receptor neuron Or67a and likely other unknown ORN types	772	2	TALDO1_TALDO_m000004F_a29.32_KZS08788.1_DAPMA1EVG027466	0.907	63	63	m000004F_a29.32	maker-falcon_000004F-augustus-gene-29.32
antenna.tsv	Marf5	adult olfactory receptor neuron Or67a and likely other unknown ORN types	772	9	MFN2_MARF_a000012F_p25.35_KZS16366.1_DAPMA1EVG017988	0.271	53	50	a000012F_p25.35	augustus_masked-falcon_000012F-processed-gene-25.35
antenna.tsv	ATPCL3	adult olfactory receptor neuron Or67a and likely other unknown ORN types	779	29	ACLY_ATPCL_m000024F_a14.105_KZS14350.1_DAPMA1EVG020279	1.209	95	95	m000024F_a14.105	maker-falcon_000024F-augustus-gene-14.105
antenna.tsv	CG35306	adult olfactory receptor neuron Or67a and likely other unknown ORN types	790	6	MTMR8_CG3530_m000011F_a15.79_KZS14544.1_DAPMA1EVG019861	1.265	19	17	m000011F_a15.79	maker-falcon_000011F-augustus-gene-15.79
antenna.tsv	mys4	adult olfactory receptor neuron Or67a and likely other unknown ORN types	794	8	ITGB3_MYS_m000018F_a12.52_KZS19260.1_DAPMA1EVG014363	0.921	15	12	m000018F_a12.52	maker-falcon_000018F-augustus-gene-12.52
antenna.tsv	mys4	adult olfactory receptor neuron Or67a and likely other unknown ORN types	794	8	ITGB3_MYS_a000021F_p2.17_KZS04537.1_DAPMA1EVG032865	0.481	71	68	a000021F_p2.17	augustus_masked-falcon_000021F-processed-gene-2.17
antenna.tsv	CG316353	adult olfactory receptor neuron Or67a and likely other unknown ORN types	796	12	PPP1R37_CG31635_g000052F_p0.57_KZS20818.1_DAPMA1EVG012472	1.143	38	38	g000052F_p0.57	genemark-falcon_000052F-processed-gene-0.57
antenna.tsv	shep4	adult olfactory receptor neuron Or67a and likely other unknown ORN types	812	24	RBMS1_SHEP_m000006F_a22.76_KZS13815.1_DAPMA1EVG020973	1.243	77	77	m000006F_a22.76	maker-falcon_000006F-augustus-gene-22.76
antenna.tsv	Gdh4	adult olfactory receptor neuron Or67a and likely other unknown ORN types	817	17	GLUD1_GDH_m000014F_a1.23_KZS13936.1_DAPMA1EVG020554	0.827	62	62	m000014F_a1.23	maker-falcon_000014F-augustus-gene-1.23
antenna.tsv	X11L2	adult olfactory receptor neuron Or67a and likely other unknown ORN types	820	8	SDCBP_X11L_m000016F_s15.6_KZS17869.1_DAPMA1EVG015830	0.611	42	42	m000016F_s15.6	maker-falcon_000016F-snap-gene-15.6
antenna.tsv	Rab112	adult olfactory receptor neuron Or67a and likely other unknown ORN types	826	6	RABL2A_RAB11_m000013F_a27.94_KZS06323.1_DAPMA1EVG030282	0.682	56	56	m000013F_a27.94	maker-falcon_000013F-augustus-gene-27.94
antenna.tsv	Rab112	adult olfactory receptor neuron Or67a and likely other unknown ORN types	826	6	RAB11A_RAB11_m000001F_a41.54_KZS21089.1_DAPMA1EVG012229	0.555	78	78	m000001F_a41.54	maker-falcon_000001F-augustus-gene-41.54
antenna.tsv	Rab112	adult olfactory receptor neuron Or67a and likely other unknown ORN types	826	9	RAB11A_RAB11_m000001F_a41.54_KZS21089.1_DAPMA1EVG012229	0.196	98	98	m000001F_a41.54	maker-falcon_000001F-augustus-gene-41.54
antenna.tsv	dnr12	adult olfactory receptor neuron Or67a and likely other unknown ORN types	851	29	MYLIP_DNR1_m000016F_a8.72_KZS18028.1_DAPMA1EVG015989	1.672	70	70	m000016F_a8.72	maker-falcon_000016F-augustus-gene-8.72
antenna.tsv	Ire14	adult olfactory receptor neuron Or67a and likely other unknown ORN types	861	0	ERN1_IRE1_s000020F_p11.99_KZS21178.1_DAPMA1EVG011945	0.392	42	41	s000020F_p11.99	snap_masked-falcon_000020F-processed-gene-11.99
antenna.tsv	Ire14	adult olfactory receptor neuron Or67a and likely other unknown ORN types	861	0	PPP1R27_IRE1_m000036F_s0.32_KZS06812.1_DAPMA1EVG029346	0.301	99	97	m000036F_s0.32	maker-falcon_000036F-snap-gene-0.32
antenna.tsv	Ire14	adult olfactory receptor neuron Or67a and likely other unknown ORN types	861	14	ERN1_IRE1_s000020F_p11.99_KZS21178.1_DAPMA1EVG011945	0.308	57	55	s000020F_p11.99	snap_masked-falcon_000020F-processed-gene-11.99
antenna.tsv	Ire14	adult olfactory receptor neuron Or67a and likely other unknown ORN types	861	20	ERN1_IRE1_g000016F_p25.67_KZS04870.1_DAPMA1EVG032062	0.528	83	82	g000016F_p25.67	genemark-falcon_000016F-processed-gene-25.67
antenna.tsv	Ire14	adult olfactory receptor neuron Or67a and likely other unknown ORN types	861	21	ERN1_IRE1_m000016F_a22.91_KZS03842.1_DAPMA1EVG033335	0.632	82	81	m000016F_a22.91	maker-falcon_000016F-augustus-gene-22.91
antenna.tsv	Ire14	adult olfactory receptor neuron Or67a and likely other unknown ORN types	861	22	ERN2_IRE1_m000008F_a17.68_KZS18518.1_DAPMA1EVG015048	0.304	66	66	m000008F_a17.68	maker-falcon_000008F-augustus-gene-17.68
antenna.tsv	Ire14	adult olfactory receptor neuron Or67a and likely other unknown ORN types	861	23	CASP8_IRE1_m000000F_a41.15_KZS21690.1_DAPMA1EVG011691	1.839	33	33	m000000F_a41.15	maker-falcon_000000F-augustus-gene-41.15
antenna.tsv	Ire14	adult olfactory receptor neuron Or67a and likely other unknown ORN types	861	26	ERN1_IRE1_a000008F_p29.181_KZS04870.1_DAPMA1EVG032062	4.034	7	7	a000008F_p29.181	augustus_masked-falcon_000008F-processed-gene-29.181
antenna.tsv	Ire14	adult olfactory receptor neuron Or67a and likely other unknown ORN types	861	31	CASP8_IRE1_m000000F_a41.15_KZS21690.1_DAPMA1EVG011691	0.567	61	61	m000000F_a41.15	maker-falcon_000000F-augustus-gene-41.15
antenna.tsv	Ire14	adult olfactory receptor neuron Or67a and likely other unknown ORN types	861	33	ERN1_IRE1_a000016F_p25.150_KZS04883.1_DAPMA1EVG032067	1.434	55	55	a000016F_p25.150	augustus_masked-falcon_000016F-processed-gene-25.150
antenna.tsv	Ire14	adult olfactory receptor neuron Or67a and likely other unknown ORN types	861	5	ERN1_IRE1_a000008F_p29.181_KZS04870.1_DAPMA1EVG032062	0.413	48	46	a000008F_p29.181	augustus_masked-falcon_000008F-processed-gene-29.181
antenna.tsv	Ire14	adult olfactory receptor neuron Or67a and likely other unknown ORN types	861	7	PPP1R27_IRE1_m000036F_s0.32_KZS06812.1_DAPMA1EVG029346	0.317	98	96	m000036F_s0.32	maker-falcon_000036F-snap-gene-0.32
antenna.tsv	Trf4-15	adult olfactory receptor neuron Or67a and likely other unknown ORN types	862	18	TENT4B_TRF4_m000003F_s4.77_KZS11988.1_DAPMA1EVG023177	0.436	73	73	m000003F_s4.77	maker-falcon_000003F-snap-gene-4.77
antenna.tsv	Trf4-15	adult olfactory receptor neuron Or67a and likely other unknown ORN types	862	19	TENT4B_TRF4_m000003F_s4.77_KZS11988.1_DAPMA1EVG023177	1.33	49	49	m000003F_s4.77	maker-falcon_000003F-snap-gene-4.77
antenna.tsv	Nmda12	adult olfactory receptor neuron Or67a and likely other unknown ORN types	867	30	GRINA_NMDA1_m000068F_s1.23_KZS20159.1_DAPMA1EVG013143	0.89	49	48	m000068F_s1.23	maker-falcon_000068F-snap-gene-1.23
antenna.tsv	yrt2	adult olfactory receptor neuron Or67a and likely other unknown ORN types	874	0	EPB41L5_YRT_m000040F_a3.66_KZS10234.1_DAPMA1EVG025323	0.38	45	45	m000040F_a3.66	maker-falcon_000040F-augustus-gene-3.66
antenna.tsv	ND-ASHI4	adult olfactory receptor neuron Or67a and likely other unknown ORN types	885	11	NDUFAB1_ND_m000002F_s1.68_KZS17171.1_DAPMA1EVG016748	0.186	77	76	m000002F_s1.68	maker-falcon_000002F-snap-gene-1.68
antenna.tsv	ND-ASHI4	adult olfactory receptor neuron Or67a and likely other unknown ORN types	885	29	NDUFA6_ND_m000023F_s13.65_KZS19835.1_DAPMA1EVG013621	1.413	84	84	m000023F_s13.65	maker-falcon_000023F-snap-gene-13.65
antenna.tsv	CG400453	adult olfactory receptor neuron Or67a and likely other unknown ORN types	894	36	UBE2G1_CG40045_a000016F_p15.21_KZS17882.1_DAPMA1EVG015853	0.818	68	68	a000016F_p15.21	augustus_masked-falcon_000016F-processed-gene-15.21
antenna.tsv	Dek3	adult olfactory receptor neuron Or67a and likely other unknown ORN types	896	28	DEK_DEK_m000012F_s4.66_KZS03127.1_DAPMA1EVG034247	0.907	94	94	m000012F_s4.66	maker-falcon_000012F-snap-gene-4.66
antenna.tsv	AP-1sigma4	adult olfactory receptor neuron Or67a and likely other unknown ORN types	918	9	AP1S2_AP_m000023F_a15.123_KZS19853.1_DAPMA1EVG013654	0.227	75	75	m000023F_a15.123	maker-falcon_000023F-augustus-gene-15.123
antenna.tsv	CG11051	adult olfactory receptor neuron Or67a and likely other unknown ORN types	942	13	ARRDC2_CG1105_m000004F_a32.29_KZS03209.1_DAPMA1EVG034058	1.599	48	48	m000004F_a32.29	maker-falcon_000004F-augustus-gene-32.29
antenna.tsv	Hmt4-202	adult olfactory receptor neuron Or67a and likely other unknown ORN types	948	5	KMT5B_HMT4_m000002F_s26.30_KZS07084.1_DAPMA1EVG029234	1.579	10	9	m000002F_s26.30	maker-falcon_000002F-snap-gene-26.30
antenna.tsv	ari-13	adult olfactory receptor neuron Or67a and likely other unknown ORN types	950	22	RBCK1_ARI_m000028F_a1.101_KZS11531.1_DAPMA1EVG024307	0.334	57	57	m000028F_a1.101	maker-falcon_000028F-augustus-gene-1.101
antenna.tsv	Acf2	adult olfactory receptor neuron Or67a and likely other unknown ORN types	952	0	BAZ1A_ACF_a000029F_p2.12_KZS07297.1_DAPMA1EVG028983	0.455	29	29	a000029F_p2.12	augustus_masked-falcon_000029F-processed-gene-2.12
antenna.tsv	Acf2	adult olfactory receptor neuron Or67a and likely other unknown ORN types	952	14	BAZ1A_ACF_a000029F_p2.12_KZS07297.1_DAPMA1EVG028983	0.239	99	99	a000029F_p2.12	augustus_masked-falcon_000029F-processed-gene-2.12
antenna.tsv	Acf2	adult olfactory receptor neuron Or67a and likely other unknown ORN types	952	4	BAZ1A_ACF_a000029F_p2.12_KZS07297.1_DAPMA1EVG028983	0.353	19	19	a000029F_p2.12	augustus_masked-falcon_000029F-processed-gene-2.12
antenna.tsv	Acf2	adult olfactory receptor neuron Or67a and likely other unknown ORN types	952	7	BAZ1A_ACF_a000029F_p2.12_KZS07297.1_DAPMA1EVG028983	0.503	27	27	a000029F_p2.12	augustus_masked-falcon_000029F-processed-gene-2.12
antenna.tsv	dnc6	adult olfactory receptor neuron Or67a and likely other unknown ORN types	954	13	PDE4D_DNC_m000004F_a2.79_KZS03546.1_DAPMA1EVG033734	1.777	38	38	m000004F_a2.79	maker-falcon_000004F-augustus-gene-2.79
antenna.tsv	dnc6	adult olfactory receptor neuron Or67a and likely other unknown ORN types	954	22	PDE4D_DNC_m000004F_a2.79_KZS03546.1_DAPMA1EVG033734	0.352	52	51	m000004F_a2.79	maker-falcon_000004F-augustus-gene-2.79
antenna.tsv	dnc6	adult olfactory receptor neuron Or67a and likely other unknown ORN types	954	22	PDE4A_DNC_m000004F_a2.81_KZS03546.1_DAPMA1EVG033734	0.283	76	74	m000004F_a2.81	maker-falcon_000004F-augustus-gene-2.81
antenna.tsv	Pka-R24	adult olfactory receptor neuron Or67a and likely other unknown ORN types	959	13	PRKACA_PKA_m000012F_a2.69_KZS18250.1_DAPMA1EVG015652	1.212	71	68	m000012F_a2.69	maker-falcon_000012F-augustus-gene-2.69
antenna.tsv	Pka-R24	adult olfactory receptor neuron Or67a and likely other unknown ORN types	959	20	PRKAR2A_PKA_m000000F_s42.9_KZS21701.1_DAPMA1EVG011684	1.01	39	39	m000000F_s42.9	maker-falcon_000000F-snap-gene-42.9
antenna.tsv	Pka-R24	adult olfactory receptor neuron Or67a and likely other unknown ORN types	959	20	PRKAR1B_PKA_R1_m000050F_a5.156_X	0.45	98	98	m000050F_a5.156	maker-falcon_000050F-augustus-gene-5.156
antenna.tsv	Pka-R24	adult olfactory receptor neuron Or67a and likely other unknown ORN types	959	8	PRKAR2A_PKA_m000000F_s42.9_KZS21701.1_DAPMA1EVG011684	0.403	86	85	m000000F_s42.9	maker-falcon_000000F-snap-gene-42.9
antenna.tsv	Sep42	adult olfactory receptor neuron Or67a and likely other unknown ORN types	980	1	SEPT5_SEP4_m000020F_a24.102_KZS04753.1_DAPMA1EVG032227	0.815	55	55	m000020F_a24.102	maker-falcon_000020F-augustus-gene-24.102
antenna.tsv	Sep42	adult olfactory receptor neuron Or67a and likely other unknown ORN types	980	2	ERN1_IRE1_m000000F_s50.15_KZS16473.1_DAPMA1EVG017792	1.006	55	55	m000000F_s50.15	maker-falcon_000000F-snap-gene-50.15
antenna.tsv	Sep42	adult olfactory receptor neuron Or67a and likely other unknown ORN types	980	9	SEPT5_SEP4_m000020F_a24.102_KZS04753.1_DAPMA1EVG032227	0.408	29	29	m000020F_a24.102	maker-falcon_000020F-augustus-gene-24.102
antenna.tsv	Ran4	adult olfactory receptor neuron Or67a and likely other unknown ORN types	984	18	RAN_RAN_m000010F_a13.105_KZS14265.1_DAPMA1EVG020437	0.394	92	89	m000010F_a13.105	maker-falcon_000010F-augustus-gene-13.105
antenna.tsv	Gp93	adult olfactory receptor neuron Or67a and likely other unknown ORN types	985	24	HSP90B1_GP93_g000009F_p17.63_KZS15277.1_DAPMA1EVG019355	1.666	61	60	g000009F_p17.63	genemark-falcon_000009F-processed-gene-17.63
antenna.tsv	Tsp96F2	adult olfactory receptor neuron Or67a and likely other unknown ORN types	987	13	CD9_TSP96F_m000021F_a12.80_KZR96899.1_DAPMA1EVG008509	1.078	86	84	m000021F_a12.80	maker-falcon_000021F-augustus-gene-12.80
antenna.tsv	Tsp96F2	adult olfactory receptor neuron Or67a and likely other unknown ORN types	987	23	CD9_TSP96F_m000021F_a12.80_KZR96899.1_DAPMA1EVG008509	2.886	20	20	m000021F_a12.80	maker-falcon_000021F-augustus-gene-12.80
antenna.tsv	Tsp96F2	adult olfactory receptor neuron Or67a and likely other unknown ORN types	987	26	TSPAN10_TSP96F_m000021F_s12.60_KZR96899.1_DAPMA1EVG008509	0.464	97	97	m000021F_s12.60	maker-falcon_000021F-snap-gene-12.60
antenna.tsv	Tsp96F2	adult olfactory receptor neuron Or67a and likely other unknown ORN types	987	27	TSPAN10_TSP96F_a000018F_p16.79_KZS16790.1_DAPMA1EVG017400	1.005	99	94	a000018F_p16.79	augustus_masked-falcon_000018F-processed-gene-16.79
antenna.tsv	Tsp96F2	adult olfactory receptor neuron Or67a and likely other unknown ORN types	987	31	CD9_TSP96F_m000021F_a12.80_KZR96899.1_DAPMA1EVG008509	1.506	13	13	m000021F_a12.80	maker-falcon_000021F-augustus-gene-12.80
antenna.tsv	Tsp96F2	adult olfactory receptor neuron Or67a and likely other unknown ORN types	987	6	TSPAN10_TSP96F_m000021F_s12.60_KZR96899.1_DAPMA1EVG008509	0.49	92	92	m000021F_s12.60	maker-falcon_000021F-snap-gene-12.60
antenna.tsv	Tsp96F2	adult olfactory receptor neuron Or67a and likely other unknown ORN types	987	8	TSPAN10_TSP96F_a000018F_p16.79_KZS16790.1_DAPMA1EVG017400	0.854	21	21	a000018F_p16.79	augustus_masked-falcon_000018F-processed-gene-16.79
antenna.tsv	CG83993	adult olfactory receptor neuron Or67a and likely other unknown ORN types	993	12	FRRS1_CG8399_m000001F_a5.99_KZS13187.1_DAPMA1EVG021630	2.14	12	12	m000001F_a5.99	maker-falcon_000001F-augustus-gene-5.99
antenna.tsv	CG83993	adult olfactory receptor neuron Or67a and likely other unknown ORN types	993	12	FRRS1_CG8399_m000001F_a5.86_KZS13190.1_DAPMA1EVG021637	1.169	36	35	m000001F_a5.86	maker-falcon_000001F-augustus-gene-5.86
antenna.tsv	CG83993	adult olfactory receptor neuron Or67a and likely other unknown ORN types	993	34	FRRS1_CG8399_m000035F_a9.114_KZS07475.1_DAPMA1EVG028572	0.737	93	92	m000035F_a9.114	maker-falcon_000035F-augustus-gene-9.114
antenna.tsv	CG83993	adult olfactory receptor neuron Or67a and likely other unknown ORN types	993	37	FRRS1_CG8399_m000035F_a9.114_KZS07475.1_DAPMA1EVG028572	2.109	84	83	m000035F_a9.114	maker-falcon_000035F-augustus-gene-9.114
antenna.tsv	CG83993	adult olfactory receptor neuron Or67a and likely other unknown ORN types	993	8	REELD1_CG8399_m000001F_a5.98_KZS13188.1_DAPMA1EVG021628	1.104	8	7	m000001F_a5.98	maker-falcon_000001F-augustus-gene-5.98
antenna.tsv	CG83993	adult olfactory receptor neuron Or67a and likely other unknown ORN types	993	8	FRRS1_CG8399_g000001F_p2.44_KZS13258.1_DAPMA1EVG021744	0.757	29	29	g000001F_p2.44	genemark-falcon_000001F-processed-gene-2.44
antenna.tsv	GlcAT-P5	adult olfactory receptor neuron Or67a and likely other unknown ORN types	1011	20	B3GAT2_GLCAT_m000002F_s0.13_KZS17161.1_DAPMA1EVG016713	0.755	58	58	m000002F_s0.13	maker-falcon_000002F-snap-gene-0.13
antenna.tsv	GlcAT-P5	adult olfactory receptor neuron Or67a and likely other unknown ORN types	1011	23	B3GAT3_GLCAT_s000000F_p29.59_KZS06248.1_DAPMA1EVG030357	1.782	38	36	s000000F_p29.59	snap_masked-falcon_000000F-processed-gene-29.59
antenna.tsv	GlcAT-P5	adult olfactory receptor neuron Or67a and likely other unknown ORN types	1011	31	B3GAT3_GLCAT_s000000F_p29.59_KZS06248.1_DAPMA1EVG030357	0.925	29	29	s000000F_p29.59	snap_masked-falcon_000000F-processed-gene-29.59
antenna.tsv	AP-2alpha4	adult olfactory receptor neuron Or67a and likely other unknown ORN types	1014	9	AP1S2_AP_m000023F_a15.123_KZS19853.1_DAPMA1EVG013654	0.227	75	75	m000023F_a15.123	maker-falcon_000023F-augustus-gene-15.123
antenna.tsv	FASN13	adult olfactory receptor neuron Or67a and likely other unknown ORN types	1025	27	CRYZ_FASN1_m000000F_a18.38_KZS21354.1_DAPMA1EVG011274	1.133	84	84	m000000F_a18.38	maker-falcon_000000F-augustus-gene-18.38
antenna.tsv	FASN13	adult olfactory receptor neuron Or67a and likely other unknown ORN types	1025	35	CRYZ_FASN1_m000000F_a18.38_KZS21354.1_DAPMA1EVG011274	0.852	83	83	m000000F_a18.38	maker-falcon_000000F-augustus-gene-18.38
antenna.tsv	FASN13	adult olfactory receptor neuron Or67a and likely other unknown ORN types	1025	8	CRYZ_FASN1_m000011F_a25.87_KZS14758.1_DAPMA1EVG020109	0.57	50	50	m000011F_a25.87	maker-falcon_000011F-augustus-gene-25.87
antenna.tsv	frj3	adult olfactory receptor neuron Or67a and likely other unknown ORN types	1026	22	MBOAT7_FRJ_m000014F_s0.77_KZS13961.1_DAPMA1EVG020557	0.264	84	83	m000014F_s0.77	maker-falcon_000014F-snap-gene-0.77
antenna.tsv	Ephrin2	adult olfactory receptor neuron Or67a and likely other unknown ORN types	1035	11	EFNB2_EPHRIN_m000002F_a14.13_KZS17355.1_DAPMA1EVG016955	0.259	32	32	m000002F_a14.13	maker-falcon_000002F-augustus-gene-14.13
antenna.tsv	Mkp32	adult olfactory receptor neuron Or67a and likely other unknown ORN types	1041	24	DUSP7_MKP3_m000001F_a48.54_KZS15392.1_DAPMA1EVG019024	1.148	87	85	m000001F_a48.54	maker-falcon_000001F-augustus-gene-48.54
antenna.tsv	Mkp32	adult olfactory receptor neuron Or67a and likely other unknown ORN types	1041	31	DUSP7_MKP3_m000001F_a48.54_KZS15392.1_DAPMA1EVG019024	0.423	91	90	m000001F_a48.54	maker-falcon_000001F-augustus-gene-48.54
antenna.tsv	Nlg37	adult olfactory receptor neuron Or67a and likely other unknown ORN types	1043	36	NLGN4X_NLG3_m000004F_s10.16_KZS08485.1_DAPMA1EVG027119	0.914	54	54	m000004F_s10.16	maker-falcon_000004F-snap-gene-10.16
antenna.tsv	SRPK3	adult olfactory receptor neuron Or67a and likely other unknown ORN types	1054	22	SRPK2_SRPK_g000012F_p15.19_KZS09189.1_DAPMA1EVG026673	0.368	50	48	g000012F_p15.19	genemark-falcon_000012F-processed-gene-15.19
antenna.tsv	l(1)G02892	adult olfactory receptor neuron Or67a and likely other unknown ORN types	1058	23	PLXDC2_L(1)G0289_a000014F_p13.32_X	3.083	17	17	a000014F_p13.32	augustus_masked-falcon_000014F-processed-gene-13.32
antenna.tsv	l(1)G02892	adult olfactory receptor neuron Or67a and likely other unknown ORN types	1058	31	PLXDC2_L(1)G0289_a000014F_p13.32_X	1.339	15	14	a000014F_p13.32	augustus_masked-falcon_000014F-processed-gene-13.32
antenna.tsv	CG133661	adult olfactory receptor neuron Or67a and likely other unknown ORN types	1065	31	SPECC1L_CG13366_m000011F_a8.40_KZS14431.1_DAPMA1EVG019739	0.42	94	93	m000011F_a8.40	maker-falcon_000011F-augustus-gene-8.40
antenna.tsv	Slip13	adult olfactory receptor neuron Or67a and likely other unknown ORN types	1066	20	PDZRN4_SLIP1_m000065F_a1.58_KZS16421.1_DAPMA1EVG017851	0.617	69	66	m000065F_a1.58	maker-falcon_000065F-augustus-gene-1.58
antenna.tsv	Slip13	adult olfactory receptor neuron Or67a and likely other unknown ORN types	1066	3	PDZRN4_SLIP1_m000065F_a1.58_KZS16421.1_DAPMA1EVG017851	0.37	77	77	m000065F_a1.58	maker-falcon_000065F-augustus-gene-1.58
antenna.tsv	Slip13	adult olfactory receptor neuron Or67a and likely other unknown ORN types	1066	6	PDZRN4_SLIP1_m000065F_a1.58_KZS16421.1_DAPMA1EVG017851	0.826	40	39	m000065F_a1.58	maker-falcon_000065F-augustus-gene-1.58
antenna.tsv	fabp1	adult olfactory receptor neuron Or67a and likely other unknown ORN types	1079	12	FABP4_FABP_m000008F_a29.121_KZS18355.1_DAPMA1EVG014823	2.691	7	7	m000008F_a29.121	maker-falcon_000008F-augustus-gene-29.121
antenna.tsv	fabp1	adult olfactory receptor neuron Or67a and likely other unknown ORN types	1079	12	FABP1_FABP_m000008F_a29.122_KZS18354.1_DAPMA1EVG014825	0.59	83	83	m000008F_a29.122	maker-falcon_000008F-augustus-gene-29.122
antenna.tsv	fabp1	adult olfactory receptor neuron Or67a and likely other unknown ORN types	1079	20	FABP3_FABP_m000008F_a29.120_KZS18356.1_DAPMA1EVG014822	1.727	9	8	m000008F_a29.120	maker-falcon_000008F-augustus-gene-29.120
antenna.tsv	fabp1	adult olfactory receptor neuron Or67a and likely other unknown ORN types	1079	26	FABP3_FABP_m000008F_a29.120_KZS18356.1_DAPMA1EVG014822	0.964	51	50	m000008F_a29.120	maker-falcon_000008F-augustus-gene-29.120
antenna.tsv	fabp1	adult olfactory receptor neuron Or67a and likely other unknown ORN types	1079	3	FABP3_FABP_m000008F_a29.120_KZS18356.1_DAPMA1EVG014822	0.564	19	19	m000008F_a29.120	maker-falcon_000008F-augustus-gene-29.120
antenna.tsv	fabp1	adult olfactory receptor neuron Or67a and likely other unknown ORN types	1079	6	FABP3_FABP_m000008F_a29.120_KZS18356.1_DAPMA1EVG014822	1.817	6	6	m000008F_a29.120	maker-falcon_000008F-augustus-gene-29.120
antenna.tsv	Pka-C1	adult olfactory receptor neuron Or67a and likely other unknown ORN types	1080	13	PRKACA_PKA_m000012F_a2.69_KZS18250.1_DAPMA1EVG015652	1.212	71	68	m000012F_a2.69	maker-falcon_000012F-augustus-gene-2.69
antenna.tsv	Pka-C1	adult olfactory receptor neuron Or67a and likely other unknown ORN types	1080	20	PRKAR2A_PKA_m000000F_s42.9_KZS21701.1_DAPMA1EVG011684	1.01	39	39	m000000F_s42.9	maker-falcon_000000F-snap-gene-42.9
antenna.tsv	Pka-C1	adult olfactory receptor neuron Or67a and likely other unknown ORN types	1080	20	PRKAR1B_PKA_R1_m000050F_a5.156_X	0.45	98	98	m000050F_a5.156	maker-falcon_000050F-augustus-gene-5.156
antenna.tsv	Pka-C1	adult olfactory receptor neuron Or67a and likely other unknown ORN types	1080	8	PRKAR2A_PKA_m000000F_s42.9_KZS21701.1_DAPMA1EVG011684	0.403	86	85	m000000F_s42.9	maker-falcon_000000F-snap-gene-42.9
antenna.tsv	capt3	adult olfactory receptor neuron Or67a and likely other unknown ORN types	1100	8	CAP1_CAPT_m000015F_s22.76_KZS09361.1_DAPMA1EVG026441	0.38	92	92	m000015F_s22.76	maker-falcon_000015F-snap-gene-22.76
antenna.tsv	ckn1	adult olfactory receptor neuron Or67a and likely other unknown ORN types	1103	17	CASKIN1_CKN_m000000F_s70.55_KZS05703.1_DAPMA1EVG030953	0.886	54	54	m000000F_s70.55	maker-falcon_000000F-snap-gene-70.55
antenna.tsv	ckn1	adult olfactory receptor neuron Or67a and likely other unknown ORN types	1103	9	CASKIN1_CKN_m000000F_s70.55_KZS05703.1_DAPMA1EVG030953	0.288	49	49	m000000F_s70.55	maker-falcon_000000F-snap-gene-70.55
antenna.tsv	Ac78C	adult olfactory receptor neuron Or67a and likely other unknown ORN types	1105	28	ADCY8_AC78C_m000006F_a7.5_KZS05949.1_DAPMA1EVG030675	1.385	43	42	m000006F_a7.5	maker-falcon_000006F-augustus-gene-7.5
antenna.tsv	alpha-Catr2	adult olfactory receptor neuron Or67a and likely other unknown ORN types	1106	22	CTNNAL1_ALPHA_m000024F_a7.60_KZS05095.1_DAPMA1EVG031795	0.28	79	77	m000024F_a7.60	maker-falcon_000024F-augustus-gene-7.60
antenna.tsv	alpha-Catr2	adult olfactory receptor neuron Or67a and likely other unknown ORN types	1106	24	MAN2A2_ALPHA_MAN_m000050F_s0.48_X	7.956	9	9	m000050F_s0.48	maker-falcon_000050F-snap-gene-0.48
antenna.tsv	alpha-Catr2	adult olfactory receptor neuron Or67a and likely other unknown ORN types	1106	26	MAN2A2_ALPHA_MAN_m000050F_s0.48_X	0.474	95	95	m000050F_s0.48	maker-falcon_000050F-snap-gene-0.48
antenna.tsv	alpha-Catr2	adult olfactory receptor neuron Or67a and likely other unknown ORN types	1106	3	SPTAN1_ALPHA_a000054F_p2.82_KZS05452.1_DAPMA1EVG031339	0.332	98	97	a000054F_p2.82	augustus_masked-falcon_000054F-processed-gene-2.82
antenna.tsv	alpha-Catr2	adult olfactory receptor neuron Or67a and likely other unknown ORN types	1106	37	MAN1B1_ALPHA_MAN_m000035F_a1.77_X	2.522	65	65	m000035F_a1.77	maker-falcon_000035F-augustus-gene-1.77
antenna.tsv	alpha-Catr2	adult olfactory receptor neuron Or67a and likely other unknown ORN types	1106	6	MAN2A2_ALPHA_MAN_m000050F_s0.48_X	1.384	14	12	m000050F_s0.48	maker-falcon_000050F-snap-gene-0.48
antenna.tsv	trio1	adult olfactory receptor neuron Or67a and likely other unknown ORN types	1122	20	TRIO_TRIO_s000015F_p8.42_KZS19439.1_DAPMA1EVG014341	0.5	89	89	s000015F_p8.42	snap_masked-falcon_000015F-processed-gene-8.42
antenna.tsv	GCS2alpha2	adult olfactory receptor neuron Or67a and likely other unknown ORN types	1126	24	GANAB_GCS2ALPHA_s000010F_p1.16_KZS11595.1_DAPMA1EVG023702	2.482	32	31	s000010F_p1.16	snap_masked-falcon_000010F-processed-gene-1.16
antenna.tsv	Pvr2	adult olfactory receptor neuron Or67a and likely other unknown ORN types	1134	15	FLT1_PVR_g000011F_p25.26_KZS14754.1_DAPMA1EVG020118	0.712	96	94	g000011F_p25.26	genemark-falcon_000011F-processed-gene-25.26
antenna.tsv	Pvr2	adult olfactory receptor neuron Or67a and likely other unknown ORN types	1134	8	FLT1_PVR_m000028F_a1.92_KZS11530.1_DAPMA1EVG024303	0.772	28	26	m000028F_a1.92	maker-falcon_000028F-augustus-gene-1.92
antenna.tsv	Pvr2	adult olfactory receptor neuron Or67a and likely other unknown ORN types	1134	8	FLT1_PVR_g000028F_p10.28_KZS11357.1_DAPMA1EVG024111	0.57	51	51	g000028F_p10.28	genemark-falcon_000028F-processed-gene-10.28
antenna.tsv	sqd2	adult olfactory receptor neuron Or67a and likely other unknown ORN types	1145	0	HNRNPDL_SQD_m000069F_a3.41_KZS07228.1_DAPMA1EVG029134	0.428	35	34	m000069F_a3.41	maker-falcon_000069F-augustus-gene-3.41
antenna.tsv	sqd2	adult olfactory receptor neuron Or67a and likely other unknown ORN types	1145	14	HNRNPDL_SQD_m000069F_a3.41_KZS07228.1_DAPMA1EVG029134	0.333	41	41	m000069F_a3.41	maker-falcon_000069F-augustus-gene-3.41
antenna.tsv	sqd2	adult olfactory receptor neuron Or67a and likely other unknown ORN types	1145	4	HNRNPDL_SQD_m000069F_a3.41_KZS07228.1_DAPMA1EVG029134	0.337	25	25	m000069F_a3.41	maker-falcon_000069F-augustus-gene-3.41
antenna.tsv	sqd2	adult olfactory receptor neuron Or67a and likely other unknown ORN types	1145	7	HNRNPDL_SQD_m000069F_a3.41_KZS07228.1_DAPMA1EVG029134	0.508	26	26	m000069F_a3.41	maker-falcon_000069F-augustus-gene-3.41
antenna.tsv	Klc4	adult olfactory receptor neuron Or67a and likely other unknown ORN types	1153	24	KLC1_KLC_m000010F_a20.76_KZS07941.1_DAPMA1EVG028320	1.736	56	56	m000010F_a20.76	maker-falcon_000010F-augustus-gene-20.76
antenna.tsv	CG19982	adult olfactory receptor neuron Or67a and likely other unknown ORN types	1169	21	FAXDC2_CG1998_m000018F_a22.66_KZS16627.1_DAPMA1EVG017188	5.585	10	6	m000018F_a22.66	maker-falcon_000018F-augustus-gene-22.66
antenna.tsv	CG19982	adult olfactory receptor neuron Or67a and likely other unknown ORN types	1169	29	FAXDC2_CG1998_m000003F_a15.86_KZS10875.1_DAPMA1EVG024515	7.293	21	13	m000003F_a15.86	maker-falcon_000003F-augustus-gene-15.86
antenna.tsv	CG19982	adult olfactory receptor neuron Or67a and likely other unknown ORN types	1169	34	FAXDC2_CG1998_m000018F_a22.66_KZS16627.1_DAPMA1EVG017188	0.694	99	98	m000018F_a22.66	maker-falcon_000018F-augustus-gene-22.66
antenna.tsv	CG43413	adult olfactory receptor neuron Or67a and likely other unknown ORN types	1175	0	TMTC2_CG4341_a000019F_p24.44_KZS09880.1_DAPMA1EVG025690	0.525	19	19	a000019F_p24.44	augustus_masked-falcon_000019F-processed-gene-24.44
antenna.tsv	CG43413	adult olfactory receptor neuron Or67a and likely other unknown ORN types	1175	14	TMTC2_CG4341_a000019F_p24.44_KZS09880.1_DAPMA1EVG025690	0.729	8	7	a000019F_p24.44	augustus_masked-falcon_000019F-processed-gene-24.44
antenna.tsv	CG43413	adult olfactory receptor neuron Or67a and likely other unknown ORN types	1175	4	TMTC2_CG4341_a000019F_p24.44_KZS09880.1_DAPMA1EVG025690	0.263	53	51	a000019F_p24.44	augustus_masked-falcon_000019F-processed-gene-24.44
antenna.tsv	CG43413	adult olfactory receptor neuron Or67a and likely other unknown ORN types	1175	7	TMTC2_CG4341_a000019F_p24.44_KZS09880.1_DAPMA1EVG025690	0.463	35	34	a000019F_p24.44	augustus_masked-falcon_000019F-processed-gene-24.44
antenna.tsv	Vha100-22	adult olfactory receptor neuron Or67a and likely other unknown ORN types	1189	35	ATP6V0A1_VHA100_m000022F_s10.48_KZS03016.1_DAPMA1EVG034432	2.98	18	18	m000022F_s10.48	maker-falcon_000022F-snap-gene-10.48
antenna.tsv	Vha100-22	adult olfactory receptor neuron Or67a and likely other unknown ORN types	1189	37	ATP6V0A1_VHA100_m000022F_s10.48_KZS03016.1_DAPMA1EVG034432	16.611	2	2	m000022F_s10.48	maker-falcon_000022F-snap-gene-10.48
antenna.tsv	Pect2	adult olfactory receptor neuron Or67a and likely other unknown ORN types	1194	5	PCYT2_PECT_m000028F_a3.92_KZS11487.1_DAPMA1EVG024270	0.202	90	90	m000028F_a3.92	maker-falcon_000028F-augustus-gene-3.92
antenna.tsv	Unc-115a3	adult olfactory receptor neuron Or67a and likely other unknown ORN types	1210	0	ABLIM1_UNC_m000000F_s60.8_KZS15564.1_DAPMA1EVG018746	0.465	28	28	m000000F_s60.8	maker-falcon_000000F-snap-gene-60.8
antenna.tsv	Unc-115a3	adult olfactory receptor neuron Or67a and likely other unknown ORN types	1210	14	ABLIM1_UNC_m000000F_s60.8_KZS15564.1_DAPMA1EVG018746	0.454	19	19	m000000F_s60.8	maker-falcon_000000F-snap-gene-60.8
antenna.tsv	Unc-115a3	adult olfactory receptor neuron Or67a and likely other unknown ORN types	1210	22	TTN_UNC_a000015F_p23.20_KZS09351.1_DAPMA1EVG026439	0.708	27	27	a000015F_p23.20	augustus_masked-falcon_000015F-processed-gene-23.20
antenna.tsv	Unc-115a3	adult olfactory receptor neuron Or67a and likely other unknown ORN types	1210	36	UNC5A_UNC_m000015F_s9.24_KZS13085.1_DAPMA1EVG021809	0.703	89	89	m000015F_s9.24	maker-falcon_000015F-snap-gene-9.24
antenna.tsv	Unc-115a3	adult olfactory receptor neuron Or67a and likely other unknown ORN types	1210	4	ABLIM1_UNC_m000000F_s60.8_KZS15564.1_DAPMA1EVG018746	0.23	77	74	m000000F_s60.8	maker-falcon_000000F-snap-gene-60.8
antenna.tsv	Unc-115a3	adult olfactory receptor neuron Or67a and likely other unknown ORN types	1210	7	ABLIM1_UNC_m000000F_s60.8_KZS15564.1_DAPMA1EVG018746	0.396	57	57	m000000F_s60.8	maker-falcon_000000F-snap-gene-60.8
antenna.tsv	CG313454	adult olfactory receptor neuron Or67a and likely other unknown ORN types	1211	37	CAPSL_CG31345_m000020F_s16.58_KZS01557.1_DAPMA1EVG001745	1.599	97	95	m000020F_s16.58	maker-falcon_000020F-snap-gene-16.58
antenna.tsv	CG313454	adult olfactory receptor neuron Or67a and likely other unknown ORN types	1211	8	CAPSL_CG31345_g000023F_p9.55_KZS17025.1_DAPMA1EVG017644	0.502	64	63	g000023F_p9.55	genemark-falcon_000023F-processed-gene-9.55
antenna.tsv	CG113194	adult olfactory receptor neuron Or67a and likely other unknown ORN types	1214	13	DPP10_CG11319_m000023F_s12.11_KZS19815.1_DAPMA1EVG013596	1.149	76	72	m000023F_s12.11	maker-falcon_000023F-snap-gene-12.11
antenna.tsv	wcy4	adult olfactory receptor neuron Or67a and likely other unknown ORN types	1221	14	WAC_WCY_a000010F_p10.6_KZS14212.1_DAPMA1EVG020415	0.299	62	61	a000010F_p10.6	augustus_masked-falcon_000010F-processed-gene-10.6
antenna.tsv	wcy4	adult olfactory receptor neuron Or67a and likely other unknown ORN types	1221	7	WAC_WCY_a000010F_p10.6_KZS14212.1_DAPMA1EVG020415	0.325	92	91	a000010F_p10.6	augustus_masked-falcon_000010F-processed-gene-10.6
antenna.tsv	bma2	adult olfactory receptor neuron Or67a and likely other unknown ORN types	1225	0	SCYL2_BMA_m000012F_a28.107_KZS12155.1_DAPMA1EVG022937	0.31	88	86	m000012F_a28.107	maker-falcon_000012F-augustus-gene-28.107
antenna.tsv	SF12	adult olfactory receptor neuron Or67a and likely other unknown ORN types	1234	24	SF1_SF1_m000016F_a4.94_KZS18097.1_DAPMA1EVG016138	1.18	81	81	m000016F_a4.94	maker-falcon_000016F-augustus-gene-4.94
antenna.tsv	CG27652	adult olfactory receptor neuron Or67a and likely other unknown ORN types	1243	1	MID1IP1_CG2765_m000013F_s22.30_KZS13393.1_DAPMA1EVG021487	0.696	77	76	m000013F_s22.30	maker-falcon_000013F-snap-gene-22.30
antenna.tsv	CG27652	adult olfactory receptor neuron Or67a and likely other unknown ORN types	1243	2	RAB3C_RAB3_m000000F_a72.65_KZS05730.1_DAPMA1EVG030967	0.813	77	76	m000000F_a72.65	maker-falcon_000000F-augustus-gene-72.65
antenna.tsv	5-HT2B7	adult olfactory receptor neuron Or67d	1	36	HTR2C_5_g000018F_p5.58_KZS16974.1_DAPMA1EVG017623	1.146	36	36	g000018F_p5.58	genemark-falcon_000018F-processed-gene-5.58
antenna.tsv	5-HT2B7	adult olfactory receptor neuron Or67d	1	36	GPR161_5_g000022F_p20.52_KZS16517.1_DAPMA1EVG017742	0.689	93	90	g000022F_p20.52	genemark-falcon_000022F-processed-gene-20.52
antenna.tsv	side-III7	adult olfactory receptor neuron Or67d	2	29	KIRREL3_SIDE_m000009F_s9.27_KZS15174.1_DAPMA1EVG019199	4.835	27	25	m000009F_s9.27	maker-falcon_000009F-snap-gene-9.27
antenna.tsv	Frq110	adult olfactory receptor neuron Or67d	7	23	NCS1_FRQ1_m000018F_a18.2_KZS16744.1_DAPMA1EVG017331	0.864	95	92	m000018F_a18.2	maker-falcon_000018F-augustus-gene-18.2
antenna.tsv	Frq110	adult olfactory receptor neuron Or67d	7	31	NCS1_FRQ1_m000018F_a18.2_KZS16744.1_DAPMA1EVG017331	0.468	77	77	m000018F_a18.2	maker-falcon_000018F-augustus-gene-18.2
antenna.tsv	Nckx30C10	adult olfactory receptor neuron Or67d	13	13	SLC24A2_NCKX30C_m000020F_a18.70_KZS21124.1_DAPMA1EVG012021	2.391	24	24	m000020F_a18.70	maker-falcon_000020F-augustus-gene-18.70
antenna.tsv	GABA-B-R111	adult olfactory receptor neuron Or67d	18	9	GABBR2_GABA_B_g000000F_p22.64_X	0.208	86	86	g000000F_p22.64	genemark-falcon_000000F-processed-gene-22.64
antenna.tsv	nrv311	adult olfactory receptor neuron Or67d	19	1	ATP1B1_NRV3_m000001F_a31.20_KZS01722.1_DAPMA1EVG001527	0.733	72	71	m000001F_a31.20	maker-falcon_000001F-augustus-gene-31.20
antenna.tsv	nrv311	adult olfactory receptor neuron Or67d	19	17	ATP1B1_NRV3_m000012F_a20.57_KZS16281.1_DAPMA1EVG017864	1.677	24	24	m000012F_a20.57	maker-falcon_000012F-augustus-gene-20.57
antenna.tsv	nrv311	adult olfactory receptor neuron Or67d	19	17	ATP1B1_NRV3_m000001F_a31.20_KZS01722.1_DAPMA1EVG001527	0.838	61	60	m000001F_a31.20	maker-falcon_000001F-augustus-gene-31.20
antenna.tsv	nrv311	adult olfactory receptor neuron Or67d	19	2	SPINK1_CG31704_m000021F_a16.19_KZS04286.1_DAPMA1EVG032578	0.84	72	71	m000021F_a16.19	maker-falcon_000021F-augustus-gene-16.19
antenna.tsv	nrv311	adult olfactory receptor neuron Or67d	19	20	ATP1B1_NRV3_m000012F_a20.57_KZS16281.1_DAPMA1EVG017864	0.808	54	54	m000012F_a20.57	maker-falcon_000012F-augustus-gene-20.57
antenna.tsv	nrv311	adult olfactory receptor neuron Or67d	19	27	ATP1B1_NRV3_m000001F_a31.20_KZS01722.1_DAPMA1EVG001527	2.23	39	39	m000001F_a31.20	maker-falcon_000001F-augustus-gene-31.20
antenna.tsv	nrv311	adult olfactory receptor neuron Or67d	19	3	ATP1B1_NRV3_m000001F_a31.20_KZS01722.1_DAPMA1EVG001527	0.666	6	6	m000001F_a31.20	maker-falcon_000001F-augustus-gene-31.20
antenna.tsv	nrv311	adult olfactory receptor neuron Or67d	19	6	ATP1B1_NRV3_m000001F_a31.20_KZS01722.1_DAPMA1EVG001527	0.723	47	47	m000001F_a31.20	maker-falcon_000001F-augustus-gene-31.20
antenna.tsv	dpr810	adult olfactory receptor neuron Or67d	20	4	OPCML_DPR8_m000000F_s13.25_KZS21309.1_DAPMA1EVG011226	0.304	32	32	m000000F_s13.25	maker-falcon_000000F-snap-gene-13.25
antenna.tsv	Rim12	adult olfactory receptor neuron Or67d	21	13	RIMS2_RIM_m000010F_a27.46_KZS07819.1_DAPMA1EVG028167	1.818	36	36	m000010F_a27.46	maker-falcon_000010F-augustus-gene-27.46
antenna.tsv	IA-211	adult olfactory receptor neuron Or67d	23	13	PTPRN_IA_s000007F_p20.69_KZS07369.1_DAPMA1EVG028914	1.825	35	33	s000007F_p20.69	snap_masked-falcon_000007F-processed-gene-20.69
antenna.tsv	mbl11	adult olfactory receptor neuron Or67d	26	24	MBNL2_MBL_m000004F_s24.49_KZS11053.1_DAPMA1EVG023762	1.758	55	53	m000004F_s24.49	maker-falcon_000004F-snap-gene-24.49
antenna.tsv	mspo9	adult olfactory receptor neuron Or67d	27	24	SPON2_MSPO_m000030F_a4.79_KZS21135.1_DAPMA1EVG012003	3.048	21	21	m000030F_a4.79	maker-falcon_000030F-augustus-gene-4.79
antenna.tsv	mspo9	adult olfactory receptor neuron Or67d	27	26	SPON2_MSPO_m000030F_a4.79_KZS21135.1_DAPMA1EVG012003	0.654	71	71	m000030F_a4.79	maker-falcon_000030F-augustus-gene-4.79
antenna.tsv	side-VI8	adult olfactory receptor neuron Or67d	29	29	KIRREL3_SIDE_m000009F_s9.27_KZS15174.1_DAPMA1EVG019199	4.835	27	25	m000009F_s9.27	maker-falcon_000009F-snap-gene-9.27
antenna.tsv	Ank211	adult olfactory receptor neuron Or67d	33	12	ANKRD52_ANK2_a000004F_p1.30_KZS03583.1_DAPMA1EVG033771	0.494	99	98	a000004F_p1.30	augustus_masked-falcon_000004F-processed-gene-1.30
antenna.tsv	Ank211	adult olfactory receptor neuron Or67d	33	32	ANK3_ANK2_g000025F_p14.53_KZS20889.1_DAPMA1EVG012331	0.445	76	76	g000025F_p14.53	genemark-falcon_000025F-processed-gene-14.53
antenna.tsv	Ank211	adult olfactory receptor neuron Or67d	33	7	ANKRD54_ANK2_m000055F_s2.104_KZS08163.1_DAPMA1EVG027940	0.341	86	86	m000055F_s2.104	maker-falcon_000055F-snap-gene-2.104
antenna.tsv	CadN12	adult olfactory receptor neuron Or67d	34	13	FAT1_CADN_m000011F_a10.51_KZS14449.1_DAPMA1EVG019767	0.984	99	99	m000011F_a10.51	maker-falcon_000011F-augustus-gene-10.51
antenna.tsv	Glut111	adult olfactory receptor neuron Or67d	35	1	SLC2A1_GLUT1_m000014F_s7.59_KZS13476.1_DAPMA1EVG021439	1.391	19	19	m000014F_s7.59	maker-falcon_000014F-snap-gene-7.59
antenna.tsv	Glut111	adult olfactory receptor neuron Or67d	35	1	SLC2A1_GLUT1_g000020F_p14.0_KZS10076.1_DAPMA1EVG025539	0.782	59	59	g000020F_p14.0	genemark-falcon_000020F-processed-gene-14.0
antenna.tsv	Glut111	adult olfactory receptor neuron Or67d	35	2	LGALS3_GALECTIN_m000016F_a4.85_KZS11645.1_DAPMA1EVG023535	2.172	19	19	m000016F_a4.85	maker-falcon_000016F-augustus-gene-4.85
antenna.tsv	Glut111	adult olfactory receptor neuron Or67d	35	2	BMI1_SWIP_a000024F_p15.32_KZS14365.1_DAPMA1EVG020323	0.945	59	59	a000024F_p15.32	augustus_masked-falcon_000024F-processed-gene-15.32
antenna.tsv	Glut111	adult olfactory receptor neuron Or67d	35	20	SLC2A1_GLUT1_g000020F_p14.0_KZS10076.1_DAPMA1EVG025539	1.024	38	38	g000020F_p14.0	genemark-falcon_000020F-processed-gene-14.0
antenna.tsv	Glut111	adult olfactory receptor neuron Or67d	35	20	SLC2A1_GLUT1_m000014F_s7.59_KZS13476.1_DAPMA1EVG021439	0.747	59	59	m000014F_s7.59	maker-falcon_000014F-snap-gene-7.59
antenna.tsv	Glut111	adult olfactory receptor neuron Or67d	35	9	SLC2A1_GLUT1_m000014F_s7.59_KZS13476.1_DAPMA1EVG021439	0.327	38	38	m000014F_s7.59	maker-falcon_000014F-snap-gene-7.59
antenna.tsv	Adk17	adult olfactory receptor neuron Or67d	36	24	AK1_ADK1_m000031F_a8.96_KZS10624.1_DAPMA1EVG024905	2.839	26	26	m000031F_a8.96	maker-falcon_000031F-augustus-gene-8.96
antenna.tsv	Adk17	adult olfactory receptor neuron Or67d	36	26	AK1_ADK1_m000031F_a8.96_KZS10624.1_DAPMA1EVG024905	1.871	31	30	m000031F_a8.96	maker-falcon_000031F-augustus-gene-8.96
antenna.tsv	ATP8B7	adult olfactory receptor neuron Or67d	46	0	ATP8B2_ATP8B_m000012F_a22.66_KZS16324.1_DAPMA1EVG017960	0.415	37	37	m000012F_a22.66	maker-falcon_000012F-augustus-gene-22.66
antenna.tsv	ATP8B7	adult olfactory receptor neuron Or67d	46	4	ATP8B2_ATP8B_m000012F_a22.66_KZS16324.1_DAPMA1EVG017960	0.218	91	90	m000012F_a22.66	maker-falcon_000012F-augustus-gene-22.66
antenna.tsv	Appl11	adult olfactory receptor neuron Or67d	49	1	APLP2_APPL_m000008F_a23.39_KZS18440.1_DAPMA1EVG014945	1.174	32	32	m000008F_a23.39	maker-falcon_000008F-augustus-gene-23.39
antenna.tsv	Appl11	adult olfactory receptor neuron Or67d	49	13	APLP2_APPL_m000008F_a23.39_KZS18440.1_DAPMA1EVG014945	1.809	37	37	m000008F_a23.39	maker-falcon_000008F-augustus-gene-23.39
antenna.tsv	Appl11	adult olfactory receptor neuron Or67d	49	2	TSPAN10_TSP96F_a000018F_p16.79_KZS16790.1_DAPMA1EVG017400	1.457	32	32	a000018F_p16.79	augustus_masked-falcon_000018F-processed-gene-16.79
antenna.tsv	Appl11	adult olfactory receptor neuron Or67d	49	34	APLP2_APPL_m000008F_a23.39_KZS18440.1_DAPMA1EVG014945	0.78	88	85	m000008F_a23.39	maker-falcon_000008F-augustus-gene-23.39
antenna.tsv	Appl11	adult olfactory receptor neuron Or67d	49	6	APLP2_APPL_m000008F_a23.39_KZS18440.1_DAPMA1EVG014945	0.509	88	87	m000008F_a23.39	maker-falcon_000008F-augustus-gene-23.39
antenna.tsv	Syt112	adult olfactory receptor neuron Or67d	52	13	SYT1_SYT1_m000021F_a19.58_KZS04249.1_DAPMA1EVG032503	1.105	83	81	m000021F_a19.58	maker-falcon_000021F-augustus-gene-19.58
antenna.tsv	Syt112	adult olfactory receptor neuron Or67d	52	23	SYT1_SYT1_m000021F_a19.58_KZS04249.1_DAPMA1EVG032503	1.447	53	53	m000021F_a19.58	maker-falcon_000021F-augustus-gene-19.58
antenna.tsv	Syt112	adult olfactory receptor neuron Or67d	52	31	SYT1_SYT1_m000021F_a19.58_KZS04249.1_DAPMA1EVG032503	0.55	63	63	m000021F_a19.58	maker-falcon_000021F-augustus-gene-19.58
antenna.tsv	unc-1311	adult olfactory receptor neuron Or67d	56	0	ABLIM1_UNC_m000000F_s60.8_KZS15564.1_DAPMA1EVG018746	0.465	28	28	m000000F_s60.8	maker-falcon_000000F-snap-gene-60.8
antenna.tsv	unc-1311	adult olfactory receptor neuron Or67d	56	14	ABLIM1_UNC_m000000F_s60.8_KZS15564.1_DAPMA1EVG018746	0.454	19	19	m000000F_s60.8	maker-falcon_000000F-snap-gene-60.8
antenna.tsv	unc-1311	adult olfactory receptor neuron Or67d	56	22	TTN_UNC_a000015F_p23.20_KZS09351.1_DAPMA1EVG026439	0.708	27	27	a000015F_p23.20	augustus_masked-falcon_000015F-processed-gene-23.20
antenna.tsv	unc-1311	adult olfactory receptor neuron Or67d	56	36	UNC5A_UNC_m000015F_s9.24_KZS13085.1_DAPMA1EVG021809	0.703	89	89	m000015F_s9.24	maker-falcon_000015F-snap-gene-9.24
antenna.tsv	unc-1311	adult olfactory receptor neuron Or67d	56	4	ABLIM1_UNC_m000000F_s60.8_KZS15564.1_DAPMA1EVG018746	0.23	77	74	m000000F_s60.8	maker-falcon_000000F-snap-gene-60.8
antenna.tsv	unc-1311	adult olfactory receptor neuron Or67d	56	7	ABLIM1_UNC_m000000F_s60.8_KZS15564.1_DAPMA1EVG018746	0.396	57	57	m000000F_s60.8	maker-falcon_000000F-snap-gene-60.8
antenna.tsv	stai11	adult olfactory receptor neuron Or67d	59	8	STMN4_STAI_m000006F_a33.69_KZS18279.1_DAPMA1EVG015541	1.394	1	1	m000006F_a33.69	maker-falcon_000006F-augustus-gene-33.69
antenna.tsv	dysc11	adult olfactory receptor neuron Or67d	62	28	WHRN_DYSC_m000015F_a22.93_KZS11156.1_DAPMA1EVG023867	0.951	84	82	m000015F_a22.93	maker-falcon_000015F-augustus-gene-22.93
antenna.tsv	unc-10411	adult olfactory receptor neuron Or67d	66	0	ABLIM1_UNC_m000000F_s60.8_KZS15564.1_DAPMA1EVG018746	0.465	28	28	m000000F_s60.8	maker-falcon_000000F-snap-gene-60.8
antenna.tsv	unc-10411	adult olfactory receptor neuron Or67d	66	14	ABLIM1_UNC_m000000F_s60.8_KZS15564.1_DAPMA1EVG018746	0.454	19	19	m000000F_s60.8	maker-falcon_000000F-snap-gene-60.8
antenna.tsv	unc-10411	adult olfactory receptor neuron Or67d	66	22	TTN_UNC_a000015F_p23.20_KZS09351.1_DAPMA1EVG026439	0.708	27	27	a000015F_p23.20	augustus_masked-falcon_000015F-processed-gene-23.20
antenna.tsv	unc-10411	adult olfactory receptor neuron Or67d	66	36	UNC5A_UNC_m000015F_s9.24_KZS13085.1_DAPMA1EVG021809	0.703	89	89	m000015F_s9.24	maker-falcon_000015F-snap-gene-9.24
antenna.tsv	unc-10411	adult olfactory receptor neuron Or67d	66	4	ABLIM1_UNC_m000000F_s60.8_KZS15564.1_DAPMA1EVG018746	0.23	77	74	m000000F_s60.8	maker-falcon_000000F-snap-gene-60.8
antenna.tsv	unc-10411	adult olfactory receptor neuron Or67d	66	7	ABLIM1_UNC_m000000F_s60.8_KZS15564.1_DAPMA1EVG018746	0.396	57	57	m000000F_s60.8	maker-falcon_000000F-snap-gene-60.8
antenna.tsv	rut10	adult olfactory receptor neuron Or67d	69	1	ADCY1_RUT_m000058F_a1.74_KZS05800.1_DAPMA1EVG030744	0.762	62	62	m000058F_a1.74	maker-falcon_000058F-augustus-gene-1.74
antenna.tsv	rut10	adult olfactory receptor neuron Or67d	69	2	PRKAR2A_PKA_m000000F_s42.9_KZS21701.1_DAPMA1EVG011684	0.916	62	62	m000000F_s42.9	maker-falcon_000000F-snap-gene-42.9
antenna.tsv	Nep18	adult olfactory receptor neuron Or67d	71	12	MME_NEP1_s000022F_p13.20_KZS02943.1_DAPMA1EVG034372	0.771	65	64	s000022F_p13.20	snap_masked-falcon_000022F-processed-gene-13.20
antenna.tsv	Nep18	adult olfactory receptor neuron Or67d	71	17	MMEL1_NEP1_m000001F_a39.61_KZS21047.1_DAPMA1EVG012185	2.99	11	11	m000001F_a39.61	maker-falcon_000001F-augustus-gene-39.61
antenna.tsv	Nep18	adult olfactory receptor neuron Or67d	71	22	MMEL1_NEP1_g000002F_p9.36_KZS17298.1_DAPMA1EVG016920	0.257	87	87	g000002F_p9.36	genemark-falcon_000002F-processed-gene-9.36
antenna.tsv	Nep18	adult olfactory receptor neuron Or67d	71	28	MMEL1_NEP1_m000001F_a39.61_KZS21047.1_DAPMA1EVG012185	0.971	78	77	m000001F_a39.61	maker-falcon_000001F-augustus-gene-39.61
antenna.tsv	klg9	adult olfactory receptor neuron Or67d	74	13	NTM_KLG_m000022F_a8.14_KZS03701.1_DAPMA1EVG033482	1.331	61	59	m000022F_a8.14	maker-falcon_000022F-augustus-gene-8.14
antenna.tsv	klg9	adult olfactory receptor neuron Or67d	74	24	NTM_KLG_m000022F_a8.14_KZS03701.1_DAPMA1EVG033482	2.804	28	27	m000022F_a8.14	maker-falcon_000022F-augustus-gene-8.14
antenna.tsv	CG4254010	adult olfactory receptor neuron Or67d	75	13	STOM_CG42540_m000006F_s21.45_KZS19103.1_DAPMA1EVG014634	1.482	53	53	m000006F_s21.45	maker-falcon_000006F-snap-gene-21.45
antenna.tsv	Su(H)5	adult olfactory receptor neuron Or67d	76	28	RBPJ_SU(H)_g000006F_p24.9_X	1.924	19	18	g000006F_p24.9	genemark-falcon_000006F-processed-gene-24.9
antenna.tsv	CG723611	adult olfactory receptor neuron Or67d	77	31	CDKL1_CG7236_m000008F_a24.86_KZS18439.1_DAPMA1EVG014956	0.43	89	86	m000008F_a24.86	maker-falcon_000008F-augustus-gene-24.86
antenna.tsv	tutl11	adult olfactory receptor neuron Or67d	83	32	IGSF9_TUTL_m000045F_a3.55_KZS05697.1_DAPMA1EVG031043	0.429	88	88	m000045F_a3.55	maker-falcon_000045F-augustus-gene-3.55
antenna.tsv	Sap4711	adult olfactory receptor neuron Or67d	86	13	SYAP1_SAP47_a000011F_p26.13_KZS14780.1_DAPMA1EVG020163	1.392	58	58	a000011F_p26.13	augustus_masked-falcon_000011F-processed-gene-26.13
antenna.tsv	disco-r3	adult olfactory receptor neuron Or67d	88	36	BNC2_DISCO_m000018F_a15.46_KZS16822.1_DAPMA1EVG017407	0.975	50	50	m000018F_a15.46	maker-falcon_000018F-augustus-gene-15.46
antenna.tsv	heph8	adult olfactory receptor neuron Or67d	94	22	PTBP3_HEPH_g000009F_p21.53_KZS12095.1_DAPMA1EVG023057	0.391	44	44	g000009F_p21.53	genemark-falcon_000009F-processed-gene-21.53
antenna.tsv	Galphao11	adult olfactory receptor neuron Or67d	96	13	GNAO1_GALPHAO_g000000F_p45.21_KZS21762.1_DAPMA1EVG011769	2.808	14	14	g000000F_p45.21	genemark-falcon_000000F-processed-gene-45.21
antenna.tsv	Galphao11	adult olfactory receptor neuron Or67d	96	13	GNAO1_GALPHAO_m000000F_a45.58_KZS21762.1_DAPMA1EVG011769	1.7	43	43	m000000F_a45.58	maker-falcon_000000F-augustus-gene-45.58
antenna.tsv	cpx11	adult olfactory receptor neuron Or67d	104	13	CPLX1_CPX_m000003F_a30.60_KZS12268.1_DAPMA1EVG022340	2.213	26	26	m000003F_a30.60	maker-falcon_000003F-augustus-gene-30.60
antenna.tsv	cpx11	adult olfactory receptor neuron Or67d	104	31	CPLX1_CPX_m000003F_a30.60_KZS12268.1_DAPMA1EVG022340	0.414	97	97	m000003F_a30.60	maker-falcon_000003F-augustus-gene-30.60
antenna.tsv	RhoGAP100F11	adult olfactory receptor neuron Or67d	114	0	SYDE2_RHOGAP100F_g000013F_p1.23_KZS06206.1_DAPMA1EVG030382	1.017	2	2	g000013F_p1.23	genemark-falcon_000013F-processed-gene-1.23
antenna.tsv	Lar11	adult olfactory receptor neuron Or67d	115	24	FGFRL1_LAR_m000003F_a15.81_KZS10864.1_DAPMA1EVG024505	1.653	62	62	m000003F_a15.81	maker-falcon_000003F-augustus-gene-15.81
antenna.tsv	Dh44-R1	adult olfactory receptor neuron Or67d	117	24	GCGR_DH44_m000000F_a63.69_KZS15532.1_DAPMA1EVG018707	2.212	40	40	m000000F_a63.69	maker-falcon_000000F-augustus-gene-63.69
antenna.tsv	Atpalpha11	adult olfactory receptor neuron Or67d	118	1	ATP1A1_ATPALPHA_a000003F_p42.176_KZS12484.1_DAPMA1EVG022611	1.152	33	33	a000003F_p42.176	augustus_masked-falcon_000003F-processed-gene-42.176
antenna.tsv	Atpalpha11	adult olfactory receptor neuron Or67d	118	10	ATP1A3_ATPALPHA_m000018F_a16.99_KZS16811.1_DAPMA1EVG017384	2.628	21	19	m000018F_a16.99	maker-falcon_000018F-augustus-gene-16.99
antenna.tsv	Atpalpha11	adult olfactory receptor neuron Or67d	118	13	ATP1A3_ATPALPHA_g000003F_p36.53_KZS12368.1_DAPMA1EVG022451	2.943	12	12	g000003F_p36.53	genemark-falcon_000003F-processed-gene-36.53
antenna.tsv	Atpalpha11	adult olfactory receptor neuron Or67d	118	17	ATP1A1_ATPALPHA_a000003F_p42.176_KZS12484.1_DAPMA1EVG022611	3.002	10	10	a000003F_p42.176	augustus_masked-falcon_000003F-processed-gene-42.176
antenna.tsv	Atpalpha11	adult olfactory receptor neuron Or67d	118	2	FLT1_PVR_g000028F_p10.28_KZS11357.1_DAPMA1EVG024111	1.454	33	33	g000028F_p10.28	genemark-falcon_000028F-processed-gene-10.28
antenna.tsv	Atpalpha11	adult olfactory receptor neuron Or67d	118	6	ATP1A1_ATPALPHA_a000003F_p42.176_KZS12484.1_DAPMA1EVG022611	0.71	50	50	a000003F_p42.176	augustus_masked-falcon_000003F-processed-gene-42.176
antenna.tsv	Atpalpha11	adult olfactory receptor neuron Or67d	118	9	ATP1A1_ATPALPHA_a000003F_p42.176_KZS12484.1_DAPMA1EVG022611	0.266	57	56	a000003F_p42.176	augustus_masked-falcon_000003F-processed-gene-42.176
antenna.tsv	Sh11	adult olfactory receptor neuron Or67d	121	4	KCNA1_SH_g000051F_p4.14_KZS11876.1_DAPMA1EVG023327	0.269	48	45	g000051F_p4.14	genemark-falcon_000051F-processed-gene-4.14
antenna.tsv	Sh11	adult olfactory receptor neuron Or67d	121	7	KCNA1_SH_g000051F_p4.14_KZS11876.1_DAPMA1EVG023327	0.375	67	62	g000051F_p4.14	genemark-falcon_000051F-processed-gene-4.14
antenna.tsv	futsch11	adult olfactory receptor neuron Or67d	122	13	MAP1B_FUTSCH_m000015F_a18.0_KZS19293.1_DAPMA1EVG014156	2.728	16	15	m000015F_a18.0	maker-falcon_000015F-augustus-gene-18.0
antenna.tsv	futsch11	adult olfactory receptor neuron Or67d	122	25	MAP1B_FUTSCH_m000015F_a18.0_KZS19293.1_DAPMA1EVG014156	0.797	90	87	m000015F_a18.0	maker-falcon_000015F-augustus-gene-18.0
antenna.tsv	Dg11	adult olfactory receptor neuron Or67d	128	26	DAG1_DG_m000078F_a1.53_KZS03290.1_DAPMA1EVG034018	0.578	77	75	m000078F_a1.53	maker-falcon_000078F-augustus-gene-1.53
antenna.tsv	Dg11	adult olfactory receptor neuron Or67d	128	3	DAG1_DG_m000078F_a1.53_KZS03290.1_DAPMA1EVG034018	0.368	78	78	m000078F_a1.53	maker-falcon_000078F-augustus-gene-1.53
antenna.tsv	Dg11	adult olfactory receptor neuron Or67d	128	6	DAG1_DG_m000078F_a1.53_KZS03290.1_DAPMA1EVG034018	0.488	94	93	m000078F_a1.53	maker-falcon_000078F-augustus-gene-1.53
antenna.tsv	side4	adult olfactory receptor neuron Or67d	138	29	KIRREL3_SIDE_m000009F_s9.27_KZS15174.1_DAPMA1EVG019199	4.835	27	25	m000009F_s9.27	maker-falcon_000009F-snap-gene-9.27
antenna.tsv	Rab3-GEF11	adult olfactory receptor neuron Or67d	144	13	RAB3C_RAB3_m000000F_a72.65_KZS05730.1_DAPMA1EVG030967	2.647	17	17	m000000F_a72.65	maker-falcon_000000F-augustus-gene-72.65
antenna.tsv	Rab3-GEF11	adult olfactory receptor neuron Or67d	144	23	RAB3C_RAB3_m000000F_a72.65_KZS05730.1_DAPMA1EVG030967	1.079	75	73	m000000F_a72.65	maker-falcon_000000F-augustus-gene-72.65
antenna.tsv	CG13589	adult olfactory receptor neuron Or67d	166	36	FLVCR2_CG1358_m000022F_a11.59_KZS02996.1_DAPMA1EVG034454	1.154	35	34	m000022F_a11.59	maker-falcon_000022F-augustus-gene-11.59
antenna.tsv	CG1007710	adult olfactory receptor neuron Or67d	169	23	DDX5_CG10077_m000028F_s3.121_KZS11494.1_DAPMA1EVG024300	1.009	80	79	m000028F_s3.121	maker-falcon_000028F-snap-gene-3.121
antenna.tsv	CG1007710	adult olfactory receptor neuron Or67d	169	31	DDX5_CG10077_m000028F_s3.121_KZS11494.1_DAPMA1EVG024300	0.458	81	81	m000028F_s3.121	maker-falcon_000028F-snap-gene-3.121
antenna.tsv	CG3213710	adult olfactory receptor neuron Or67d	171	29	BICDL1_CG32137_m000015F_s4.26_KZS15963.1_DAPMA1EVG018357	2.648	41	39	m000015F_s4.26	maker-falcon_000015F-snap-gene-4.26
antenna.tsv	amon9	adult olfactory receptor neuron Or67d	185	13	PCSK2_AMON_a000008F_p15.29_KZS18539.1_DAPMA1EVG015046	2.837	13	13	a000008F_p15.29	augustus_masked-falcon_000008F-processed-gene-15.29
antenna.tsv	CG1115511	adult olfactory receptor neuron Or67d	187	25	GRIK2_CG11155_m000004F_a34.44_KZS03222.1_DAPMA1EVG034084	1.231	66	66	m000004F_a34.44	maker-falcon_000004F-augustus-gene-34.44
antenna.tsv	CG1115511	adult olfactory receptor neuron Or67d	187	27	GRIK2_CG11155_m000004F_a34.44_KZS03222.1_DAPMA1EVG034084	1.969	46	44	m000004F_a34.44	maker-falcon_000004F-augustus-gene-34.44
antenna.tsv	CG1115511	adult olfactory receptor neuron Or67d	187	3	GRID2_CG11155_g000018F_p22.25_KZS16651.1_DAPMA1EVG017191	0.875	2	1	g000018F_p22.25	genemark-falcon_000018F-processed-gene-22.25
antenna.tsv	CG1115511	adult olfactory receptor neuron Or67d	187	32	GRIA2_CG11155_m000068F_a1.60_KZS20158.1_DAPMA1EVG013153	0.452	71	71	m000068F_a1.60	maker-falcon_000068F-augustus-gene-1.60
antenna.tsv	CG1115511	adult olfactory receptor neuron Or67d	187	6	GRID2_CG11155_g000018F_p22.25_KZS16651.1_DAPMA1EVG017191	0.605	66	65	g000018F_p22.25	genemark-falcon_000018F-processed-gene-22.25
antenna.tsv	CG3114011	adult olfactory receptor neuron Or67d	198	36	DGKQ_CG31140_a000105F_p0.40_KZS22050.1_DAPMA1EVG010922	1.655	17	16	a000105F_p0.40	augustus_masked-falcon_000105F-processed-gene-0.40
antenna.tsv	Kdm4B10	adult olfactory receptor neuron Or67d	205	32	KDM4E_KDM4B_m000007F_s16.41_KZS01852.1_DAPMA1EVG001363	0.449	73	72	m000007F_s16.41	maker-falcon_000007F-snap-gene-16.41
antenna.tsv	Con5	adult olfactory receptor neuron Or67d	212	20	IGFALS_CON_m000022F_a5.60_KZS21984.1_DAPMA1EVG010862	0.83	50	50	m000022F_a5.60	maker-falcon_000022F-augustus-gene-5.60
antenna.tsv	Con5	adult olfactory receptor neuron Or67d	212	8	IGFALS_CON_m000022F_a5.60_KZS21984.1_DAPMA1EVG010862	0.617	41	41	m000022F_a5.60	maker-falcon_000022F-augustus-gene-5.60
antenna.tsv	Nrx-111	adult olfactory receptor neuron Or67d	216	29	CNTNAP2_NRX_m000003F_a15.97_KZS10876.1_DAPMA1EVG024512	1.18	98	98	m000003F_a15.97	maker-falcon_000003F-augustus-gene-15.97
antenna.tsv	Nrx-111	adult olfactory receptor neuron Or67d	216	8	CNTNAP2_NRX_a000036F_p8.50_KZS06953.1_DAPMA1EVG029463	0.479	72	72	a000036F_p8.50	augustus_masked-falcon_000036F-processed-gene-8.50
antenna.tsv	Tet8	adult olfactory receptor neuron Or67d	218	19	TET1_TET_g000016F_p10.14_KZS17973.1_DAPMA1EVG015934	0.974	74	74	g000016F_p10.14	genemark-falcon_000016F-processed-gene-10.14
antenna.tsv	ETHR2	adult olfactory receptor neuron Or67d	220	20	NTSR1_ETHR_m000014F_a24.91_KZS15092.1_DAPMA1EVG019661	1.446	17	16	m000014F_a24.91	maker-falcon_000014F-augustus-gene-24.91
antenna.tsv	ETHR2	adult olfactory receptor neuron Or67d	220	37	NPY1R_ETHR_g000023F_p16.38_KZS19880.1_DAPMA1EVG013683	2.208	77	73	g000023F_p16.38	genemark-falcon_000023F-processed-gene-16.38
antenna.tsv	Mp3	adult olfactory receptor neuron Or67d	224	4	COL15A1_MP_m000082F_s1.69_KZS16171.1_DAPMA1EVG018090	0.257	59	59	m000082F_s1.69	maker-falcon_000082F-snap-gene-1.69
antenna.tsv	Mp3	adult olfactory receptor neuron Or67d	224	7	COL15A1_MP_m000082F_s1.69_KZS16171.1_DAPMA1EVG018090	0.343	83	82	m000082F_s1.69	maker-falcon_000082F-snap-gene-1.69
antenna.tsv	Atet5	adult olfactory receptor neuron Or67d	225	28	ABCG1_ATET_m000001F_s28.84_KZS04042.1_DAPMA1EVG033128	1.115	58	58	m000001F_s28.84	maker-falcon_000001F-snap-gene-28.84
antenna.tsv	Atet5	adult olfactory receptor neuron Or67d	225	6	ABCG1_ATET_m000065F_a1.57_KZS20629.1_DAPMA1EVG012618	0.57	75	75	m000065F_a1.57	maker-falcon_000065F-augustus-gene-1.57
antenna.tsv	AP-1gamma11	adult olfactory receptor neuron Or67d	228	9	AP1S2_AP_m000023F_a15.123_KZS19853.1_DAPMA1EVG013654	0.227	75	75	m000023F_a15.123	maker-falcon_000023F-augustus-gene-15.123
antenna.tsv	GlcAT-P6	adult olfactory receptor neuron Or67d	236	20	B3GAT2_GLCAT_m000002F_s0.13_KZS17161.1_DAPMA1EVG016713	0.755	58	58	m000002F_s0.13	maker-falcon_000002F-snap-gene-0.13
antenna.tsv	GlcAT-P6	adult olfactory receptor neuron Or67d	236	23	B3GAT3_GLCAT_s000000F_p29.59_KZS06248.1_DAPMA1EVG030357	1.782	38	36	s000000F_p29.59	snap_masked-falcon_000000F-processed-gene-29.59
antenna.tsv	GlcAT-P6	adult olfactory receptor neuron Or67d	236	31	B3GAT3_GLCAT_s000000F_p29.59_KZS06248.1_DAPMA1EVG030357	0.925	29	29	s000000F_p29.59	snap_masked-falcon_000000F-processed-gene-29.59
antenna.tsv	CG158038	adult olfactory receptor neuron Or67d	242	28	MPDZ_CG15803_m000026F_s3.3_KZS15295.1_DAPMA1EVG019171	0.982	76	75	m000026F_s3.3	maker-falcon_000026F-snap-gene-3.3
antenna.tsv	Syn15	adult olfactory receptor neuron Or67d	243	13	SYN2_SYN_m000047F_a4.50_KZS18820.1_DAPMA1EVG015385	1.668	44	44	m000047F_a4.50	maker-falcon_000047F-augustus-gene-4.50
antenna.tsv	Syn15	adult olfactory receptor neuron Or67d	243	34	SYN1_SYN_a000047F_p4.17_KZS18823.1_DAPMA1EVG015402	1.355	45	42	a000047F_p4.17	augustus_masked-falcon_000047F-processed-gene-4.17
antenna.tsv	CG430668	adult olfactory receptor neuron Or67d	245	0	SLC6A18_CG43066_m000031F_a9.88_KZS10597.1_DAPMA1EVG024868	0.712	6	6	m000031F_a9.88	maker-falcon_000031F-augustus-gene-9.88
antenna.tsv	PsGEF11	adult olfactory receptor neuron Or67d	251	29	RGS3_PSGEF_m000000F_s20.12_KZS21366.1_DAPMA1EVG011276	2.107	50	50	m000000F_s20.12	maker-falcon_000000F-snap-gene-20.12
antenna.tsv	anne9	adult olfactory receptor neuron Or67d	252	1	ATP13A3_ANNE_m000005F_s4.22_KZS06582.1_DAPMA1EVG029901	0.992	42	41	m000005F_s4.22	maker-falcon_000005F-snap-gene-4.22
antenna.tsv	anne9	adult olfactory receptor neuron Or67d	252	16	ATP13A2_ANNE_a000004F_p29.53_KZS08802.1_DAPMA1EVG027515	1.565	60	59	a000004F_p29.53	augustus_masked-falcon_000004F-processed-gene-29.53
antenna.tsv	anne9	adult olfactory receptor neuron Or67d	252	2	PTPRB_PTP4E_g000009F_p29.38_KZS09454.1_DAPMA1EVG026241	1.248	42	41	g000009F_p29.38	genemark-falcon_000009F-processed-gene-29.38
antenna.tsv	anne9	adult olfactory receptor neuron Or67d	252	21	ATP13A2_ANNE_a000004F_p29.53_KZS08802.1_DAPMA1EVG027515	0.678	69	68	a000004F_p29.53	augustus_masked-falcon_000004F-processed-gene-29.53
antenna.tsv	anne9	adult olfactory receptor neuron Or67d	252	34	ATP13A2_ANNE_a000004F_p29.53_KZS08802.1_DAPMA1EVG027515	1.315	48	46	a000004F_p29.53	augustus_masked-falcon_000004F-processed-gene-29.53
antenna.tsv	anne9	adult olfactory receptor neuron Or67d	252	9	ATP13A3_ANNE_m000005F_s4.22_KZS06582.1_DAPMA1EVG029901	0.295	46	45	m000005F_s4.22	maker-falcon_000005F-snap-gene-4.22
antenna.tsv	unc-13-4A4	adult olfactory receptor neuron Or67d	258	0	ABLIM1_UNC_m000000F_s60.8_KZS15564.1_DAPMA1EVG018746	0.465	28	28	m000000F_s60.8	maker-falcon_000000F-snap-gene-60.8
antenna.tsv	unc-13-4A4	adult olfactory receptor neuron Or67d	258	14	ABLIM1_UNC_m000000F_s60.8_KZS15564.1_DAPMA1EVG018746	0.454	19	19	m000000F_s60.8	maker-falcon_000000F-snap-gene-60.8
antenna.tsv	unc-13-4A4	adult olfactory receptor neuron Or67d	258	22	TTN_UNC_a000015F_p23.20_KZS09351.1_DAPMA1EVG026439	0.708	27	27	a000015F_p23.20	augustus_masked-falcon_000015F-processed-gene-23.20
antenna.tsv	unc-13-4A4	adult olfactory receptor neuron Or67d	258	36	UNC5A_UNC_m000015F_s9.24_KZS13085.1_DAPMA1EVG021809	0.703	89	89	m000015F_s9.24	maker-falcon_000015F-snap-gene-9.24
antenna.tsv	unc-13-4A4	adult olfactory receptor neuron Or67d	258	4	ABLIM1_UNC_m000000F_s60.8_KZS15564.1_DAPMA1EVG018746	0.23	77	74	m000000F_s60.8	maker-falcon_000000F-snap-gene-60.8
antenna.tsv	unc-13-4A4	adult olfactory receptor neuron Or67d	258	7	ABLIM1_UNC_m000000F_s60.8_KZS15564.1_DAPMA1EVG018746	0.396	57	57	m000000F_s60.8	maker-falcon_000000F-snap-gene-60.8
antenna.tsv	CG1136010	adult olfactory receptor neuron Or67d	260	4	MEX3B_CG11360_m000015F_a17.12_KZS19299.1_DAPMA1EVG014179	0.229	81	81	m000015F_a17.12	maker-falcon_000015F-augustus-gene-17.12
antenna.tsv	Hsc70-35	adult olfactory receptor neuron Or67d	264	18	HSPA8_HSC70_a000022F_p3.7_KZS10545.1_DAPMA1EVG024963	0.405	85	85	a000022F_p3.7	augustus_masked-falcon_000022F-processed-gene-3.7
antenna.tsv	Hsc70-35	adult olfactory receptor neuron Or67d	264	23	HSPA8_HSC70_a000022F_p3.7_KZS10545.1_DAPMA1EVG024963	0.991	82	81	a000022F_p3.7	augustus_masked-falcon_000022F-processed-gene-3.7
antenna.tsv	trv6	adult olfactory receptor neuron Or67d	276	0	TIA1_TRV_m000006F_s19.23_KZS19076.1_DAPMA1EVG014609	0.449	30	30	m000006F_s19.23	maker-falcon_000006F-snap-gene-19.23
antenna.tsv	Mical3	adult olfactory receptor neuron Or67d	289	14	MICALL1_MICAL_m000106F_a0.19_KZS07446.1_DAPMA1EVG028813	0.247	91	91	m000106F_a0.19	maker-falcon_000106F-augustus-gene-0.19
antenna.tsv	nrm7	adult olfactory receptor neuron Or67d	297	20	CD22_NRM_a000032F_p10.4_KZS04129.1_DAPMA1EVG032955	0.492	91	90	a000032F_p10.4	augustus_masked-falcon_000032F-processed-gene-10.4
antenna.tsv	NaPi-III7	adult olfactory receptor neuron Or67d	299	1	SLC20A1_NAPI_m000015F_a19.0_KZS19276.1_DAPMA1EVG014132	2.046	7	7	m000015F_a19.0	maker-falcon_000015F-augustus-gene-19.0
antenna.tsv	NaPi-III7	adult olfactory receptor neuron Or67d	299	2	ACTG1_ACT5C_m000003F_s22.4_KZS14154.1_DAPMA1EVG020786	3.419	7	7	m000003F_s22.4	maker-falcon_000003F-snap-gene-22.4
antenna.tsv	NaPi-III7	adult olfactory receptor neuron Or67d	299	9	SLC20A1_NAPI_m000015F_a19.0_KZS19276.1_DAPMA1EVG014132	0.526	22	22	m000015F_a19.0	maker-falcon_000015F-augustus-gene-19.0
antenna.tsv	Pp1alpha-96A2	adult olfactory receptor neuron Or67d	320	21	PPP1CA_PP1ALPHA_m000038F_a3.41_KZS12704.1_DAPMA1EVG022851	0.652	75	73	m000038F_a3.41	maker-falcon_000038F-augustus-gene-3.41
antenna.tsv	Actbeta9	adult olfactory receptor neuron Or67d	322	13	X_ACTBETA_m000014F_s25.0_KZS15108.1_DAPMA1EVG019685	1.142	77	77	m000014F_s25.0	maker-falcon_000014F-snap-gene-25.0
antenna.tsv	Actbeta9	adult olfactory receptor neuron Or67d	322	24	X_ACTBETA_m000014F_s25.0_KZS15108.1_DAPMA1EVG019685	1.974	46	46	m000014F_s25.0	maker-falcon_000014F-snap-gene-25.0
antenna.tsv	Nlg48	adult olfactory receptor neuron Or67d	331	13	NLGN1_NLG4_g000004F_p11.31_KZS08488.1_DAPMA1EVG027145	0.985	98	97	g000004F_p11.31	genemark-falcon_000004F-processed-gene-11.31
antenna.tsv	CG442476	adult olfactory receptor neuron Or67d	340	13	NPDC1_CG44247_m000000F_a43.92_KZS21733.1_DAPMA1EVG011720	2.617	18	18	m000000F_a43.92	maker-falcon_000000F-augustus-gene-43.92
antenna.tsv	CG442476	adult olfactory receptor neuron Or67d	340	6	NPDC1_CG44247_m000000F_a43.92_KZS21733.1_DAPMA1EVG011720	0.616	63	63	m000000F_a43.92	maker-falcon_000000F-augustus-gene-43.92
antenna.tsv	CG147629	adult olfactory receptor neuron Or67d	343	12	LRFN3_CG14762_m000001F_a2.88_KZS13265.1_DAPMA1EVG021732	0.75	67	66	m000001F_a2.88	maker-falcon_000001F-augustus-gene-2.88
antenna.tsv	CG147629	adult olfactory receptor neuron Or67d	343	33	LRFN3_CG14762_m000001F_a2.88_KZS13265.1_DAPMA1EVG021732	1.407	59	59	m000001F_a2.88	maker-falcon_000001F-augustus-gene-2.88
antenna.tsv	CG344019	adult olfactory receptor neuron Or67d	346	24	ZSWIM8_CG34401_m000006F_a26.61_KZS11621.1_DAPMA1EVG023528	1.702	59	59	m000006F_a26.61	maker-falcon_000006F-augustus-gene-26.61
antenna.tsv	eys7	adult olfactory receptor neuron Or67d	363	24	NOTCH2_EYS_a000098F_p0.46_KZS12195.1_DAPMA1EVG022973	4.246	14	14	a000098F_p0.46	augustus_masked-falcon_000098F-processed-gene-0.46
antenna.tsv	eys7	adult olfactory receptor neuron Or67d	363	26	NOTCH2_EYS_a000098F_p0.46_KZS12195.1_DAPMA1EVG022973	2.142	28	28	a000098F_p0.46	augustus_masked-falcon_000098F-processed-gene-0.46
antenna.tsv	side-II8	adult olfactory receptor neuron Or67d	364	29	KIRREL3_SIDE_m000009F_s9.27_KZS15174.1_DAPMA1EVG019199	4.835	27	25	m000009F_s9.27	maker-falcon_000009F-snap-gene-9.27
antenna.tsv	Pka-R17	adult olfactory receptor neuron Or67d	380	13	PRKACA_PKA_m000012F_a2.69_KZS18250.1_DAPMA1EVG015652	1.212	71	68	m000012F_a2.69	maker-falcon_000012F-augustus-gene-2.69
antenna.tsv	Pka-R17	adult olfactory receptor neuron Or67d	380	20	PRKAR2A_PKA_m000000F_s42.9_KZS21701.1_DAPMA1EVG011684	1.01	39	39	m000000F_s42.9	maker-falcon_000000F-snap-gene-42.9
antenna.tsv	Pka-R17	adult olfactory receptor neuron Or67d	380	20	PRKAR1B_PKA_R1_m000050F_a5.156_X	0.45	98	98	m000050F_a5.156	maker-falcon_000050F-augustus-gene-5.156
antenna.tsv	Pka-R17	adult olfactory receptor neuron Or67d	380	8	PRKAR2A_PKA_m000000F_s42.9_KZS21701.1_DAPMA1EVG011684	0.403	86	85	m000000F_s42.9	maker-falcon_000000F-snap-gene-42.9
antenna.tsv	Fak6	adult olfactory receptor neuron Or67d	382	4	PTK2_FAK_g000009F_p4.25_KZS20047.1_DAPMA1EVG013355	0.229	80	80	g000009F_p4.25	genemark-falcon_000009F-processed-gene-4.25
antenna.tsv	Fak6	adult olfactory receptor neuron Or67d	382	7	PTK2_FAK_g000009F_p4.25_KZS20047.1_DAPMA1EVG013355	0.426	41	40	g000009F_p4.25	genemark-falcon_000009F-processed-gene-4.25
antenna.tsv	ttv8	adult olfactory receptor neuron Or67d	386	9	EXT1_TTV_m000010F_s25.42_KZS12995.1_DAPMA1EVG021982	0.227	74	74	m000010F_s25.42	maker-falcon_000010F-snap-gene-25.42
antenna.tsv	nolo2	adult olfactory receptor neuron Or67d	390	0	ADAMTSL1_NOLO_m000016F_s14.40_KZS17894.1_DAPMA1EVG015857	0.475	26	26	m000016F_s14.40	maker-falcon_000016F-snap-gene-14.40
antenna.tsv	nolo2	adult olfactory receptor neuron Or67d	390	14	ADAMTSL1_NOLO_m000016F_s14.40_KZS17894.1_DAPMA1EVG015857	0.288	70	70	m000016F_s14.40	maker-falcon_000016F-snap-gene-14.40
antenna.tsv	igl8	adult olfactory receptor neuron Or67d	403	13	NRGN_IGL_m000001F_a32.37_KZS20930.1_DAPMA1EVG012051	4.155	3	2	m000001F_a32.37	maker-falcon_000001F-augustus-gene-32.37
antenna.tsv	Sur-86	adult olfactory receptor neuron Or67d	405	32	SHOC2_SUR_m000015F_a16.58_KZS19313.1_DAPMA1EVG014168	0.442	77	77	m000015F_a16.58	maker-falcon_000015F-augustus-gene-16.58
antenna.tsv	GABA-B-R23	adult olfactory receptor neuron Or67d	412	9	GABBR2_GABA_B_g000000F_p22.64_X	0.208	86	86	g000000F_p22.64	genemark-falcon_000000F-processed-gene-22.64
antenna.tsv	Ddr10	adult olfactory receptor neuron Or67d	419	36	DDR2_DDR_m000018F_a11.44_KZS16888.1_DAPMA1EVG017492	1.127	38	37	m000018F_a11.44	maker-falcon_000018F-augustus-gene-11.44
antenna.tsv	CG313455	adult olfactory receptor neuron Or67d	432	37	CAPSL_CG31345_m000020F_s16.58_KZS01557.1_DAPMA1EVG001745	1.599	97	95	m000020F_s16.58	maker-falcon_000020F-snap-gene-16.58
antenna.tsv	CG313455	adult olfactory receptor neuron Or67d	432	8	CAPSL_CG31345_g000023F_p9.55_KZS17025.1_DAPMA1EVG017644	0.502	64	63	g000023F_p9.55	genemark-falcon_000023F-processed-gene-9.55
antenna.tsv	DIP-eta6	adult olfactory receptor neuron Or67d	436	0	NTM_DIP_m000001F_s13.13_KZS05116.1_DAPMA1EVG031674	0.439	32	32	m000001F_s13.13	maker-falcon_000001F-snap-gene-13.13
antenna.tsv	DIP-eta6	adult olfactory receptor neuron Or67d	436	1	NTM_DIP_m000001F_s49.108_KZS15353.1_DAPMA1EVG019029	0.635	87	87	m000001F_s49.108	maker-falcon_000001F-snap-gene-49.108
antenna.tsv	DIP-eta6	adult olfactory receptor neuron Or67d	436	2	CYP2U1_CYP303A1_m000021F_a20.131_KZS04190.1_DAPMA1EVG032459	0.717	87	87	m000021F_a20.131	maker-falcon_000021F-augustus-gene-20.131
antenna.tsv	dnr13	adult olfactory receptor neuron Or67d	437	29	MYLIP_DNR1_m000016F_a8.72_KZS18028.1_DAPMA1EVG015989	1.672	70	70	m000016F_a8.72	maker-falcon_000016F-augustus-gene-8.72
antenna.tsv	sff10	adult olfactory receptor neuron Or67d	438	13	BRSK2_SFF_m000002F_a34.41_KZS21267.1_DAPMA1EVG011837	1.137	78	78	m000002F_a34.41	maker-falcon_000002F-augustus-gene-34.41
antenna.tsv	CG43414	adult olfactory receptor neuron Or67d	439	0	TMTC2_CG4341_a000019F_p24.44_KZS09880.1_DAPMA1EVG025690	0.525	19	19	a000019F_p24.44	augustus_masked-falcon_000019F-processed-gene-24.44
antenna.tsv	CG43414	adult olfactory receptor neuron Or67d	439	14	TMTC2_CG4341_a000019F_p24.44_KZS09880.1_DAPMA1EVG025690	0.729	8	7	a000019F_p24.44	augustus_masked-falcon_000019F-processed-gene-24.44
antenna.tsv	CG43414	adult olfactory receptor neuron Or67d	439	4	TMTC2_CG4341_a000019F_p24.44_KZS09880.1_DAPMA1EVG025690	0.263	53	51	a000019F_p24.44	augustus_masked-falcon_000019F-processed-gene-24.44
antenna.tsv	CG43414	adult olfactory receptor neuron Or67d	439	7	TMTC2_CG4341_a000019F_p24.44_KZS09880.1_DAPMA1EVG025690	0.463	35	34	a000019F_p24.44	augustus_masked-falcon_000019F-processed-gene-24.44
antenna.tsv	ND-B14.5A7	adult olfactory receptor neuron Or67d	440	11	NDUFAB1_ND_m000002F_s1.68_KZS17171.1_DAPMA1EVG016748	0.186	77	76	m000002F_s1.68	maker-falcon_000002F-snap-gene-1.68
antenna.tsv	ND-B14.5A7	adult olfactory receptor neuron Or67d	440	29	NDUFA6_ND_m000023F_s13.65_KZS19835.1_DAPMA1EVG013621	1.413	84	84	m000023F_s13.65	maker-falcon_000023F-snap-gene-13.65
antenna.tsv	OtopLa8	adult olfactory receptor neuron Or67d	443	35	OTOP2_OTOPLA_g000013F_p25.42_KZS06294.1_DAPMA1EVG030256	1.395	51	50	g000013F_p25.42	genemark-falcon_000013F-processed-gene-25.42
antenna.tsv	OtopLa8	adult olfactory receptor neuron Or67d	443	36	ERN1_OTOPLA_a000016F_p24.153_KZS06503.1_DAPMA1EVG030023	0.944	51	51	a000016F_p24.153	augustus_masked-falcon_000016F-processed-gene-24.153
antenna.tsv	OtopLa8	adult olfactory receptor neuron Or67d	443	37	OTOP2_OTOPLA_g000013F_p25.42_KZS06294.1_DAPMA1EVG030256	3.889	44	44	g000013F_p25.42	genemark-falcon_000013F-processed-gene-25.42
antenna.tsv	Msp3006	adult olfactory receptor neuron Or67d	446	0	SYNE1_MSP300_m000015F_a1.48_KZS15912.1_DAPMA1EVG018311	1.167	1	1	m000015F_a1.48	maker-falcon_000015F-augustus-gene-1.48
antenna.tsv	Msp3006	adult olfactory receptor neuron Or67d	446	14	SYNE1_MSP300_m000015F_a1.48_KZS15912.1_DAPMA1EVG018311	0.792	5	5	m000015F_a1.48	maker-falcon_000015F-augustus-gene-1.48
antenna.tsv	Msp3006	adult olfactory receptor neuron Or67d	446	4	SYNE1_MSP300_m000015F_a1.48_KZS15912.1_DAPMA1EVG018311	0.555	3	2	m000015F_a1.48	maker-falcon_000015F-augustus-gene-1.48
antenna.tsv	Msp3006	adult olfactory receptor neuron Or67d	446	7	SYNE1_MSP300_m000015F_a1.48_KZS15912.1_DAPMA1EVG018311	0.823	3	2	m000015F_a1.48	maker-falcon_000015F-augustus-gene-1.48
antenna.tsv	bves9	adult olfactory receptor neuron Or67d	456	1	BVES_BVES_m000011F_a26.77_KZS14777.1_DAPMA1EVG020172	1.742	11	11	m000011F_a26.77	maker-falcon_000011F-augustus-gene-26.77
antenna.tsv	bves9	adult olfactory receptor neuron Or67d	456	2	FRRS1_CG8399_g000001F_p2.44_KZS13258.1_DAPMA1EVG021744	2.749	11	11	g000001F_p2.44	genemark-falcon_000001F-processed-gene-2.44
antenna.tsv	bves9	adult olfactory receptor neuron Or67d	456	9	BVES_BVES_m000011F_a26.77_KZS14777.1_DAPMA1EVG020172	0.579	16	16	m000011F_a26.77	maker-falcon_000011F-augustus-gene-26.77
antenna.tsv	Rfx10	adult olfactory receptor neuron Or67d	457	32	RFX1_RFX_m000013F_a1.86_KZS06210.1_DAPMA1EVG030383	0.42	96	93	m000013F_a1.86	maker-falcon_000013F-augustus-gene-1.86
antenna.tsv	Lis-18	adult olfactory receptor neuron Or67d	460	5	PAFAH1B1_LIS_m000035F_a3.70_KZS07621.1_DAPMA1EVG028756	0.575	32	29	m000035F_a3.70	maker-falcon_000035F-augustus-gene-3.70
antenna.tsv	SelR5	adult olfactory receptor neuron Or67d	470	17	MSRB3_SELR_m000000F_a7.3_KZS06101.1_DAPMA1EVG030571	2.136	19	17	m000000F_a7.3	maker-falcon_000000F-augustus-gene-7.3
antenna.tsv	Hr37	adult olfactory receptor neuron Or67d	473	1	RORA_HR3_m000014F_a14.78_KZS14929.1_DAPMA1EVG019450	0.74	67	65	m000014F_a14.78	maker-falcon_000014F-augustus-gene-14.78
antenna.tsv	Hr37	adult olfactory receptor neuron Or67d	473	2	CCT5_CCT5_m000042F_a0.70_KZS14107.1_DAPMA1EVG020734	0.857	67	65	m000042F_a0.70	maker-falcon_000042F-augustus-gene-0.70
antenna.tsv	CG67009	adult olfactory receptor neuron Or67d	474	33	LENG8_CG6700_m000002F_s27.73_KZS07077.1_DAPMA1EVG029256	1.215	69	68	m000002F_s27.73	maker-falcon_000002F-snap-gene-27.73
antenna.tsv	ewg8	adult olfactory receptor neuron Or67d	477	14	NRF1_EWG_m000007F_s27.72_KZS13053.1_DAPMA1EVG021906	0.314	54	54	m000007F_s27.72	maker-falcon_000007F-snap-gene-27.72
antenna.tsv	ewg8	adult olfactory receptor neuron Or67d	477	22	NRF1_EWG_m000007F_s27.72_KZS13053.1_DAPMA1EVG021906	0.257	86	85	m000007F_s27.72	maker-falcon_000007F-snap-gene-27.72
antenna.tsv	ewg8	adult olfactory receptor neuron Or67d	477	7	NRF1_EWG_m000007F_s27.72_KZS13053.1_DAPMA1EVG021906	0.399	56	55	m000007F_s27.72	maker-falcon_000007F-snap-gene-27.72
antenna.tsv	beat-VII9	adult olfactory receptor neuron Or67d	487	23	CADM1_BEAT_m000022F_a8.12_KZS03709.1_DAPMA1EVG033487	1.194	63	63	m000022F_a8.12	maker-falcon_000022F-augustus-gene-8.12
antenna.tsv	beat-VII9	adult olfactory receptor neuron Or67d	487	26	CADM1_BEAT_m000022F_a8.12_KZS03709.1_DAPMA1EVG033487	0.873	54	53	m000022F_a8.12	maker-falcon_000022F-augustus-gene-8.12
antenna.tsv	Shab11	adult olfactory receptor neuron Or67d	498	0	KCNB2_SHAB_m000016F_a5.47_KZS18067.1_DAPMA1EVG016065	0.552	15	7	m000016F_a5.47	maker-falcon_000016F-augustus-gene-5.47
antenna.tsv	Shab11	adult olfactory receptor neuron Or67d	498	14	KCNB2_SHAB_m000016F_a5.47_KZS18067.1_DAPMA1EVG016065	0.87	4	4	m000016F_a5.47	maker-falcon_000016F-augustus-gene-5.47
antenna.tsv	Shab11	adult olfactory receptor neuron Or67d	498	22	KCNB2_SHAB_m000016F_a5.47_KZS18067.1_DAPMA1EVG016065	0.257	89	89	m000016F_a5.47	maker-falcon_000016F-augustus-gene-5.47
antenna.tsv	Shab11	adult olfactory receptor neuron Or67d	498	7	KCNB2_SHAB_m000016F_a5.47_KZS18067.1_DAPMA1EVG016065	0.462	36	36	m000016F_a5.47	maker-falcon_000016F-augustus-gene-5.47
antenna.tsv	na8	adult olfactory receptor neuron Or67d	513	13	NALCN_NA_g000031F_p12.35_KZS17403.1_DAPMA1EVG016628	0.976	100	100	g000031F_p12.35	genemark-falcon_000031F-processed-gene-12.35
antenna.tsv	CG50656	adult olfactory receptor neuron Or67d	516	27	FAR1_CG5065_g000000F_p16.21_KZS21332.1_DAPMA1EVG011250	1.473	63	63	g000000F_p16.21	genemark-falcon_000000F-processed-gene-16.21
antenna.tsv	CG50656	adult olfactory receptor neuron Or67d	516	35	FAR1_CG5065_a000019F_p24.36_KZS09877.1_DAPMA1EVG025678	0.901	77	76	a000019F_p24.36	augustus_masked-falcon_000019F-processed-gene-24.36
antenna.tsv	CG50656	adult olfactory receptor neuron Or67d	516	37	FAR1_CG5065_a000019F_p24.36_KZS09877.1_DAPMA1EVG025678	3.312	53	53	a000019F_p24.36	augustus_masked-falcon_000019F-processed-gene-24.36
antenna.tsv	CG50656	adult olfactory receptor neuron Or67d	516	37	FAR1_CG5065_g000000F_p16.21_KZS21332.1_DAPMA1EVG011250	1.506	99	99	g000000F_p16.21	genemark-falcon_000000F-processed-gene-16.21
antenna.tsv	Rtnl18	adult olfactory receptor neuron Or67d	522	5	RTN1_RTNL1_g000000F_p68.51_KZS15444.1_DAPMA1EVG018608	1.233	14	14	g000000F_p68.51	genemark-falcon_000000F-processed-gene-68.51
antenna.tsv	cv-21	adult olfactory receptor neuron Or67d	536	5	X_CV_g000016F_p1.92_KZS06241.1_DAPMA1EVG030366	2.633	6	5	g000016F_p1.92	genemark-falcon_000016F-processed-gene-1.92
antenna.tsv	cv-21	adult olfactory receptor neuron Or67d	536	5	X_CV_g000077F_p0.17_KZS08859.1_DAPMA1EVG027031	0.697	28	28	g000077F_p0.17	genemark-falcon_000077F-processed-gene-0.17
antenna.tsv	cv-21	adult olfactory receptor neuron Or67d	536	5	MTTP_CV_m000016F_a1.38_KZS08859.1_DAPMA1EVG027031	0.248	76	76	m000016F_a1.38	maker-falcon_000016F-augustus-gene-1.38
antenna.tsv	disco2	adult olfactory receptor neuron Or67d	543	36	BNC2_DISCO_m000018F_a15.46_KZS16822.1_DAPMA1EVG017407	0.975	50	50	m000018F_a15.46	maker-falcon_000018F-augustus-gene-15.46
antenna.tsv	7B26	adult olfactory receptor neuron Or67d	548	13	SCG5_7B2_m000002F_a22.28_KZS15816.1_DAPMA1EVG018558	4.938	1	1	m000002F_a22.28	maker-falcon_000002F-augustus-gene-22.28
antenna.tsv	sno8	adult olfactory receptor neuron Or67d	550	8	SBNO1_SNO_m000042F_s3.48_KZS14062.1_DAPMA1EVG020703	0.903	18	18	m000042F_s3.48	maker-falcon_000042F-snap-gene-3.48
antenna.tsv	Baldspot3	adult olfactory receptor neuron Or67d	556	27	ELOVL6_BALDSPOT_m000006F_a11.61_KZS16038.1_DAPMA1EVG018283	1.92	47	47	m000006F_a11.61	maker-falcon_000006F-augustus-gene-11.61
antenna.tsv	Bsg9	adult olfactory receptor neuron Or67d	567	1	UBL7_BSG_m000021F_s20.32_KZS04207.1_DAPMA1EVG032466	0.947	44	44	m000021F_s20.32	maker-falcon_000021F-snap-gene-20.32
antenna.tsv	Bsg9	adult olfactory receptor neuron Or67d	567	2	RDX_MOE_m000066F_a3.117_KZR97858.1_DAPMA1EVG007037	1.115	44	44	m000066F_a3.117	maker-falcon_000066F-augustus-gene-3.117
antenna.tsv	Bsg9	adult olfactory receptor neuron Or67d	567	3	UBL7_BSG_m000021F_s20.32_KZS04207.1_DAPMA1EVG032466	0.327	100	100	m000021F_s20.32	maker-falcon_000021F-snap-gene-20.32
antenna.tsv	robo17	adult olfactory receptor neuron Or67d	595	22	FGFRL1_ROBO1_a000003F_p15.52_KZS10867.1_DAPMA1EVG024514	0.341	55	53	a000003F_p15.52	augustus_masked-falcon_000003F-processed-gene-15.52
antenna.tsv	bip27	adult olfactory receptor neuron Or67d	599	29	TAF3_BIP2_m000012F_a3.30_KZS18256.1_DAPMA1EVG015656	1.28	93	93	m000012F_a3.30	maker-falcon_000012F-augustus-gene-3.30
antenna.tsv	Hsc70Cb5	adult olfactory receptor neuron Or67d	603	32	HSPA4L_HSC70CB_g000002F_p28.55_KZS12584.1_DAPMA1EVG022729	0.447	75	74	g000002F_p28.55	genemark-falcon_000002F-processed-gene-28.55
antenna.tsv	Past14	adult olfactory receptor neuron Or67d	605	1	EHD3_PAST1_m000001F_s4.19_KZS13220.1_DAPMA1EVG021682	1.301	23	23	m000001F_s4.19	maker-falcon_000001F-snap-gene-4.19
antenna.tsv	Past14	adult olfactory receptor neuron Or67d	605	2	CHIT1_CHT10_a000013F_p11.85_KZS13699.1_DAPMA1EVG021048	1.772	23	23	a000013F_p11.85	augustus_masked-falcon_000013F-processed-gene-11.85
antenna.tsv	Past14	adult olfactory receptor neuron Or67d	605	9	EHD3_PAST1_m000001F_s4.19_KZS13220.1_DAPMA1EVG021682	0.645	9	7	m000001F_s4.19	maker-falcon_000001F-snap-gene-4.19
antenna.tsv	scrib1	adult olfactory receptor neuron Or67d	608	1	SCRIB_SCRIB_m000026F_a6.67_KZS11124.1_DAPMA1EVG023820	0.947	43	43	m000026F_a6.67	maker-falcon_000026F-augustus-gene-6.67
antenna.tsv	scrib1	adult olfactory receptor neuron Or67d	608	2	FLT1_PVR_g000086F_p1.34_KZS09815.1_DAPMA1EVG025854	1.155	43	43	g000086F_p1.34	genemark-falcon_000086F-processed-gene-1.34
antenna.tsv	CG45625	adult olfactory receptor neuron Or67d	612	0	ABCC4_CG4562_a000020F_p22.94_KZS10209.1_DAPMA1EVG025360	0.415	36	36	a000020F_p22.94	augustus_masked-falcon_000020F-processed-gene-22.94
antenna.tsv	Maf14	adult olfactory receptor neuron Or67d	620	24	MAF1_MAF1_g000026F_p14.28_KZS03431.1_DAPMA1EVG033877	2.328	35	34	g000026F_p14.28	genemark-falcon_000026F-processed-gene-14.28
antenna.tsv	AP-2alpha5	adult olfactory receptor neuron Or67d	621	9	AP1S2_AP_m000023F_a15.123_KZS19853.1_DAPMA1EVG013654	0.227	75	75	m000023F_a15.123	maker-falcon_000023F-augustus-gene-15.123
antenna.tsv	Calr2	adult olfactory receptor neuron Or67d	631	23	CALR_CALR_m000011F_a26.78_KZS14779.1_DAPMA1EVG020149	0.855	99	99	m000011F_a26.78	maker-falcon_000011F-augustus-gene-26.78
antenna.tsv	Vha100-23	adult olfactory receptor neuron Or67d	643	35	ATP6V0A1_VHA100_m000022F_s10.48_KZS03016.1_DAPMA1EVG034432	2.98	18	18	m000022F_s10.48	maker-falcon_000022F-snap-gene-10.48
antenna.tsv	Vha100-23	adult olfactory receptor neuron Or67d	643	37	ATP6V0A1_VHA100_m000022F_s10.48_KZS03016.1_DAPMA1EVG034432	16.611	2	2	m000022F_s10.48	maker-falcon_000022F-snap-gene-10.48
antenna.tsv	CG315226	adult olfactory receptor neuron Or67d	647	27	ELOVL7_CG31522_m000000F_a43.82_KZS21398.1_DAPMA1EVG011366	1.065	93	89	m000000F_a43.82	maker-falcon_000000F-augustus-gene-43.82
antenna.tsv	CG315226	adult olfactory receptor neuron Or67d	647	30	ELOVL7_CG31522_m000000F_a43.82_KZS21398.1_DAPMA1EVG011366	0.811	65	65	m000000F_a43.82	maker-falcon_000000F-augustus-gene-43.82
antenna.tsv	CG315226	adult olfactory receptor neuron Or67d	647	35	ELOVL7_CG31522_m000000F_a43.82_KZS21398.1_DAPMA1EVG011366	0.672	94	94	m000000F_a43.82	maker-falcon_000000F-augustus-gene-43.82
antenna.tsv	CG315226	adult olfactory receptor neuron Or67d	647	37	ELOVL7_CG31522_m000000F_a43.82_KZS21398.1_DAPMA1EVG011366	3.353	52	50	m000000F_a43.82	maker-falcon_000000F-augustus-gene-43.82
antenna.tsv	Rab310	adult olfactory receptor neuron Or67d	650	13	RAB3C_RAB3_m000000F_a72.65_KZS05730.1_DAPMA1EVG030967	2.647	17	17	m000000F_a72.65	maker-falcon_000000F-augustus-gene-72.65
antenna.tsv	Rab310	adult olfactory receptor neuron Or67d	650	23	RAB3C_RAB3_m000000F_a72.65_KZS05730.1_DAPMA1EVG030967	1.079	75	73	m000000F_a72.65	maker-falcon_000000F-augustus-gene-72.65
antenna.tsv	Marf6	adult olfactory receptor neuron Or67d	655	1	MFN2_MARF_a000012F_p25.35_KZS16366.1_DAPMA1EVG017988	0.76	63	63	a000012F_p25.35	augustus_masked-falcon_000012F-processed-gene-25.35
antenna.tsv	Marf6	adult olfactory receptor neuron Or67d	655	2	TALDO1_TALDO_m000004F_a29.32_KZS08788.1_DAPMA1EVG027466	0.907	63	63	m000004F_a29.32	maker-falcon_000004F-augustus-gene-29.32
antenna.tsv	Marf6	adult olfactory receptor neuron Or67d	655	9	MFN2_MARF_a000012F_p25.35_KZS16366.1_DAPMA1EVG017988	0.271	53	50	a000012F_p25.35	augustus_masked-falcon_000012F-processed-gene-25.35
antenna.tsv	sli8	adult olfactory receptor neuron Or67d	664	28	SLIT1_SLI_m000001F_s5.125_KZS13204.1_DAPMA1EVG021649	0.906	96	96	m000001F_s5.125	maker-falcon_000001F-snap-gene-5.125
antenna.tsv	shep5	adult olfactory receptor neuron Or67d	668	24	RBMS1_SHEP_m000006F_a22.76_KZS13815.1_DAPMA1EVG020973	1.243	77	77	m000006F_a22.76	maker-falcon_000006F-augustus-gene-22.76
antenna.tsv	Drip1	adult olfactory receptor neuron Or67d	669	35	AQP4_DRIP_m000031F_a10.78_KZS10587.1_DAPMA1EVG024861	0.686	93	91	m000031F_a10.78	maker-falcon_000031F-augustus-gene-10.78
antenna.tsv	cic6	adult olfactory receptor neuron Or67d	670	0	CIC_CIC_m000005F_s13.30_KZS04154.1_DAPMA1EVG032934	0.34	72	71	m000005F_s13.30	maker-falcon_000005F-snap-gene-13.30
antenna.tsv	Ir76b3	adult olfactory receptor neuron Or67d	686	22	GRIA4_IR76B_m000008F_a14.44_KZS18560.1_DAPMA1EVG015099	0.316	61	58	m000008F_a14.44	maker-falcon_000008F-augustus-gene-14.44
antenna.tsv	sif7	adult olfactory receptor neuron Or67d	690	4	TIAM2_SIF_g000011F_p11.18_KZS14463.1_DAPMA1EVG019772	0.303	35	35	g000011F_p11.18	genemark-falcon_000011F-processed-gene-11.18
antenna.tsv	Ran5	adult olfactory receptor neuron Or67d	693	18	RAN_RAN_m000010F_a13.105_KZS14265.1_DAPMA1EVG020437	0.394	92	89	m000010F_a13.105	maker-falcon_000010F-augustus-gene-13.105
antenna.tsv	LRR6	adult olfactory receptor neuron Or67d	694	24	CARMIL1_LRR_m000046F_s5.96_KZS06194.1_DAPMA1EVG030426	1.937	47	47	m000046F_s5.96	maker-falcon_000046F-snap-gene-5.96
antenna.tsv	P5CDh15	adult olfactory receptor neuron Or67d	697	17	ALDH4A1_P5CDH1_g000002F_p43.90_KZR98685.1_DAPMA1EVG005781	1.018	44	44	g000002F_p43.90	genemark-falcon_000002F-processed-gene-43.90
antenna.tsv	CG153093	adult olfactory receptor neuron Or67d	698	0	YPEL1_CG15309_g000038F_p0.37_KZS00759.1_DAPMA1EVG002818	0.34	73	73	g000038F_p0.37	genemark-falcon_000038F-processed-gene-0.37
antenna.tsv	CG153093	adult olfactory receptor neuron Or67d	698	14	YPEL1_CG15309_g000038F_p0.37_KZS00759.1_DAPMA1EVG002818	0.298	65	65	g000038F_p0.37	genemark-falcon_000038F-processed-gene-0.37
antenna.tsv	CG153093	adult olfactory receptor neuron Or67d	698	4	YPEL1_CG15309_g000038F_p0.37_KZS00759.1_DAPMA1EVG002818	0.23	79	78	g000038F_p0.37	genemark-falcon_000038F-processed-gene-0.37
antenna.tsv	CG153093	adult olfactory receptor neuron Or67d	698	7	YPEL1_CG15309_g000038F_p0.37_KZS00759.1_DAPMA1EVG002818	0.372	69	68	g000038F_p0.37	genemark-falcon_000038F-processed-gene-0.37
antenna.tsv	Trpm1	adult olfactory receptor neuron Or67d	701	1	TRPM3_TRPM_m000001F_a1.69_KZS13280.1_DAPMA1EVG021734	1.666	14	12	m000001F_a1.69	maker-falcon_000001F-augustus-gene-1.69
antenna.tsv	Trpm1	adult olfactory receptor neuron Or67d	701	2	TGM1_TG_m000009F_a18.50_KZS09124.1_DAPMA1EVG026889	2.627	14	12	m000009F_a18.50	maker-falcon_000009F-augustus-gene-18.50
antenna.tsv	Trpm1	adult olfactory receptor neuron Or67d	701	9	TRPM3_TRPM_m000001F_a1.69_KZS13280.1_DAPMA1EVG021734	0.644	10	10	m000001F_a1.69	maker-falcon_000001F-augustus-gene-1.69
antenna.tsv	Cals4	adult olfactory receptor neuron Or67d	709	1	CLSTN2_CALS_g000014F_p23.37_KZS15071.1_DAPMA1EVG019606	0.854	51	49	g000014F_p23.37	genemark-falcon_000014F-processed-gene-23.37
antenna.tsv	Cals4	adult olfactory receptor neuron Or67d	709	13	CLSTN2_CALS_g000014F_p23.37_KZS15071.1_DAPMA1EVG019606	1.888	31	28	g000014F_p23.37	genemark-falcon_000014F-processed-gene-23.37
antenna.tsv	Cals4	adult olfactory receptor neuron Or67d	709	2	HCK_SRC42A_m000016F_s4.70_KZS18101.1_DAPMA1EVG016103	1.023	51	49	m000016F_s4.70	maker-falcon_000016F-snap-gene-4.70
antenna.tsv	BicD7	adult olfactory receptor neuron Or67d	710	19	BICD2_BICD_m000022F_a7.86_KZS03713.1_DAPMA1EVG033472	0.916	90	90	m000022F_a7.86	maker-falcon_000022F-augustus-gene-7.86
antenna.tsv	Vha100-15	adult olfactory receptor neuron Or67d	714	35	ATP6V0A1_VHA100_m000022F_s10.48_KZS03016.1_DAPMA1EVG034432	2.98	18	18	m000022F_s10.48	maker-falcon_000022F-snap-gene-10.48
antenna.tsv	Vha100-15	adult olfactory receptor neuron Or67d	714	37	ATP6V0A1_VHA100_m000022F_s10.48_KZS03016.1_DAPMA1EVG034432	16.611	2	2	m000022F_s10.48	maker-falcon_000022F-snap-gene-10.48
antenna.tsv	beat-IV3	adult olfactory receptor neuron Or67d	718	23	CADM1_BEAT_m000022F_a8.12_KZS03709.1_DAPMA1EVG033487	1.194	63	63	m000022F_a8.12	maker-falcon_000022F-augustus-gene-8.12
antenna.tsv	beat-IV3	adult olfactory receptor neuron Or67d	718	26	CADM1_BEAT_m000022F_a8.12_KZS03709.1_DAPMA1EVG033487	0.873	54	53	m000022F_a8.12	maker-falcon_000022F-augustus-gene-8.12
antenna.tsv	side-VII6	adult olfactory receptor neuron Or67d	721	29	KIRREL3_SIDE_m000009F_s9.27_KZS15174.1_DAPMA1EVG019199	4.835	27	25	m000009F_s9.27	maker-falcon_000009F-snap-gene-9.27
antenna.tsv	alpha-Cat5	adult olfactory receptor neuron Or67d	750	22	CTNNAL1_ALPHA_m000024F_a7.60_KZS05095.1_DAPMA1EVG031795	0.28	79	77	m000024F_a7.60	maker-falcon_000024F-augustus-gene-7.60
antenna.tsv	alpha-Cat5	adult olfactory receptor neuron Or67d	750	24	MAN2A2_ALPHA_MAN_m000050F_s0.48_X	7.956	9	9	m000050F_s0.48	maker-falcon_000050F-snap-gene-0.48
antenna.tsv	alpha-Cat5	adult olfactory receptor neuron Or67d	750	26	MAN2A2_ALPHA_MAN_m000050F_s0.48_X	0.474	95	95	m000050F_s0.48	maker-falcon_000050F-snap-gene-0.48
antenna.tsv	alpha-Cat5	adult olfactory receptor neuron Or67d	750	3	SPTAN1_ALPHA_a000054F_p2.82_KZS05452.1_DAPMA1EVG031339	0.332	98	97	a000054F_p2.82	augustus_masked-falcon_000054F-processed-gene-2.82
antenna.tsv	alpha-Cat5	adult olfactory receptor neuron Or67d	750	37	MAN1B1_ALPHA_MAN_m000035F_a1.77_X	2.522	65	65	m000035F_a1.77	maker-falcon_000035F-augustus-gene-1.77
antenna.tsv	alpha-Cat5	adult olfactory receptor neuron Or67d	750	6	MAN2A2_ALPHA_MAN_m000050F_s0.48_X	1.384	14	12	m000050F_s0.48	maker-falcon_000050F-snap-gene-0.48
antenna.tsv	nAChRalpha74	adult olfactory receptor neuron Or67d	757	13	CHRNA7_NACHRALPHA7_m000000F_a14.15_KZS21319.1_DAPMA1EVG011225	1.072	87	87	m000000F_a14.15	maker-falcon_000000F-augustus-gene-14.15
antenna.tsv	Nmda13	adult olfactory receptor neuron Or67d	760	30	GRINA_NMDA1_m000068F_s1.23_KZS20159.1_DAPMA1EVG013143	0.89	49	48	m000068F_s1.23	maker-falcon_000068F-snap-gene-1.23
antenna.tsv	Gp931	adult olfactory receptor neuron Or67d	765	24	HSP90B1_GP93_g000009F_p17.63_KZS15277.1_DAPMA1EVG019355	1.666	61	60	g000009F_p17.63	genemark-falcon_000009F-processed-gene-17.63
antenna.tsv	Mob26	adult olfactory receptor neuron Or67d	771	29	MOB2_MOB2_g000001F_p37.20_KZS21023.1_DAPMA1EVG012133	1.256	94	94	g000001F_p37.20	genemark-falcon_000001F-processed-gene-37.20
antenna.tsv	unc-1195	adult olfactory receptor neuron Or67d	773	0	ABLIM1_UNC_m000000F_s60.8_KZS15564.1_DAPMA1EVG018746	0.465	28	28	m000000F_s60.8	maker-falcon_000000F-snap-gene-60.8
antenna.tsv	unc-1195	adult olfactory receptor neuron Or67d	773	14	ABLIM1_UNC_m000000F_s60.8_KZS15564.1_DAPMA1EVG018746	0.454	19	19	m000000F_s60.8	maker-falcon_000000F-snap-gene-60.8
antenna.tsv	unc-1195	adult olfactory receptor neuron Or67d	773	22	TTN_UNC_a000015F_p23.20_KZS09351.1_DAPMA1EVG026439	0.708	27	27	a000015F_p23.20	augustus_masked-falcon_000015F-processed-gene-23.20
antenna.tsv	unc-1195	adult olfactory receptor neuron Or67d	773	36	UNC5A_UNC_m000015F_s9.24_KZS13085.1_DAPMA1EVG021809	0.703	89	89	m000015F_s9.24	maker-falcon_000015F-snap-gene-9.24
antenna.tsv	unc-1195	adult olfactory receptor neuron Or67d	773	4	ABLIM1_UNC_m000000F_s60.8_KZS15564.1_DAPMA1EVG018746	0.23	77	74	m000000F_s60.8	maker-falcon_000000F-snap-gene-60.8
antenna.tsv	unc-1195	adult olfactory receptor neuron Or67d	773	7	ABLIM1_UNC_m000000F_s60.8_KZS15564.1_DAPMA1EVG018746	0.396	57	57	m000000F_s60.8	maker-falcon_000000F-snap-gene-60.8
antenna.tsv	CG142075	adult olfactory receptor neuron Or67d	774	22	HSPB1_CG14207_a000016F_p19.56_KZS17801.1_DAPMA1EVG015750	0.625	30	29	a000016F_p19.56	augustus_masked-falcon_000016F-processed-gene-19.56
antenna.tsv	CG142075	adult olfactory receptor neuron Or67d	774	34	HSPB1_CG14207_a000016F_p19.56_KZS17801.1_DAPMA1EVG015750	1.14	59	59	a000016F_p19.56	augustus_masked-falcon_000016F-processed-gene-19.56
antenna.tsv	X11L3	adult olfactory receptor neuron Or67d	779	8	SDCBP_X11L_m000016F_s15.6_KZS17869.1_DAPMA1EVG015830	0.611	42	42	m000016F_s15.6	maker-falcon_000016F-snap-gene-15.6
antenna.tsv	PH4alphaEFB1	adult olfactory receptor neuron Or67d	781	27	P4HA2_PH4ALPHAEFB_m000002F_s13.13_KZS17344.1_DAPMA1EVG016946	1.481	62	57	m000002F_s13.13	maker-falcon_000002F-snap-gene-13.13
antenna.tsv	PH4alphaEFB1	adult olfactory receptor neuron Or67d	781	30	P4HA2_PH4ALPHAEFB_m000006F_a18.40_KZS19060.1_DAPMA1EVG014553	0.718	79	78	m000006F_a18.40	maker-falcon_000006F-augustus-gene-18.40
antenna.tsv	Trf4-16	adult olfactory receptor neuron Or67d	784	18	TENT4B_TRF4_m000003F_s4.77_KZS11988.1_DAPMA1EVG023177	0.436	73	73	m000003F_s4.77	maker-falcon_000003F-snap-gene-4.77
antenna.tsv	Trf4-16	adult olfactory receptor neuron Or67d	784	19	TENT4B_TRF4_m000003F_s4.77_KZS11988.1_DAPMA1EVG023177	1.33	49	49	m000003F_s4.77	maker-falcon_000003F-snap-gene-4.77
antenna.tsv	Cds2	adult olfactory receptor neuron Or67d	788	23	CDS2_CDS_m000035F_a5.78_KZS07573.1_DAPMA1EVG028699	2.786	22	22	m000035F_a5.78	maker-falcon_000035F-augustus-gene-5.78
antenna.tsv	Cds2	adult olfactory receptor neuron Or67d	788	31	CDS2_CDS_m000035F_a5.78_KZS07573.1_DAPMA1EVG028699	0.861	36	35	m000035F_a5.78	maker-falcon_000035F-augustus-gene-5.78
antenna.tsv	Cds2	adult olfactory receptor neuron Or67d	788	5	CDS2_CDS_m000035F_a5.78_KZS07573.1_DAPMA1EVG028699	0.438	45	45	m000035F_a5.78	maker-falcon_000035F-augustus-gene-5.78
antenna.tsv	mys5	adult olfactory receptor neuron Or67d	801	8	ITGB3_MYS_m000018F_a12.52_KZS19260.1_DAPMA1EVG014363	0.921	15	12	m000018F_a12.52	maker-falcon_000018F-augustus-gene-12.52
antenna.tsv	mys5	adult olfactory receptor neuron Or67d	801	8	ITGB3_MYS_a000021F_p2.17_KZS04537.1_DAPMA1EVG032865	0.481	71	68	a000021F_p2.17	augustus_masked-falcon_000021F-processed-gene-2.17
antenna.tsv	Pvr3	adult olfactory receptor neuron Or67d	806	15	FLT1_PVR_g000011F_p25.26_KZS14754.1_DAPMA1EVG020118	0.712	96	94	g000011F_p25.26	genemark-falcon_000011F-processed-gene-25.26
antenna.tsv	Pvr3	adult olfactory receptor neuron Or67d	806	8	FLT1_PVR_m000028F_a1.92_KZS11530.1_DAPMA1EVG024303	0.772	28	26	m000028F_a1.92	maker-falcon_000028F-augustus-gene-1.92
antenna.tsv	Pvr3	adult olfactory receptor neuron Or67d	806	8	FLT1_PVR_g000028F_p10.28_KZS11357.1_DAPMA1EVG024111	0.57	51	51	g000028F_p10.28	genemark-falcon_000028F-processed-gene-10.28
antenna.tsv	svr4	adult olfactory receptor neuron Or67d	808	16	CPD_SVR_m000052F_s3.73_KZS20754.1_DAPMA1EVG012417	2.155	29	23	m000052F_s3.73	maker-falcon_000052F-snap-gene-3.73
antenna.tsv	SppL3	adult olfactory receptor neuron Or67d	811	13	SPPL3_SPPL_m000016F_a16.51_KZS17847.1_DAPMA1EVG015792	1.324	62	62	m000016F_a16.51	maker-falcon_000016F-augustus-gene-16.51
antenna.tsv	SppL3	adult olfactory receptor neuron Or67d	811	37	SPPL2B_SPPL_m000001F_a14.18_KZS05103.1_DAPMA1EVG031665	2.145	82	80	m000001F_a14.18	maker-falcon_000001F-augustus-gene-14.18
antenna.tsv	Fim7	adult olfactory receptor neuron Or67d	814	0	LCP1_FIM_m000006F_s28.91_KZS08985.1_DAPMA1EVG026918	0.345	68	67	m000006F_s28.91	maker-falcon_000006F-snap-gene-28.91
antenna.tsv	Fim7	adult olfactory receptor neuron Or67d	814	14	LCP1_FIM_m000006F_s28.91_KZS08985.1_DAPMA1EVG026918	0.314	53	53	m000006F_s28.91	maker-falcon_000006F-snap-gene-28.91
antenna.tsv	sr6	adult olfactory receptor neuron Or67d	821	23	MDGA1_SR_m000009F_a2.65_KZS20066.1_DAPMA1EVG013402	5.197	7	7	m000009F_a2.65	maker-falcon_000009F-augustus-gene-2.65
antenna.tsv	sr6	adult olfactory receptor neuron Or67d	821	31	MDGA1_SR_m000009F_a2.65_KZS20066.1_DAPMA1EVG013402	2.01	7	7	m000009F_a2.65	maker-falcon_000009F-augustus-gene-2.65
antenna.tsv	ninaB1	adult olfactory receptor neuron Or67d	838	24	BCO2_NINAB_a000028F_p12.36_KZS11306.1_DAPMA1EVG024067	2.935	24	24	a000028F_p12.36	augustus_masked-falcon_000028F-processed-gene-12.36
antenna.tsv	Slip14	adult olfactory receptor neuron Or67d	841	20	PDZRN4_SLIP1_m000065F_a1.58_KZS16421.1_DAPMA1EVG017851	0.617	69	66	m000065F_a1.58	maker-falcon_000065F-augustus-gene-1.58
antenna.tsv	Slip14	adult olfactory receptor neuron Or67d	841	3	PDZRN4_SLIP1_m000065F_a1.58_KZS16421.1_DAPMA1EVG017851	0.37	77	77	m000065F_a1.58	maker-falcon_000065F-augustus-gene-1.58
antenna.tsv	Slip14	adult olfactory receptor neuron Or67d	841	6	PDZRN4_SLIP1_m000065F_a1.58_KZS16421.1_DAPMA1EVG017851	0.826	40	39	m000065F_a1.58	maker-falcon_000065F-augustus-gene-1.58
antenna.tsv	Acf3	adult olfactory receptor neuron Or67d	852	0	BAZ1A_ACF_a000029F_p2.12_KZS07297.1_DAPMA1EVG028983	0.455	29	29	a000029F_p2.12	augustus_masked-falcon_000029F-processed-gene-2.12
antenna.tsv	Acf3	adult olfactory receptor neuron Or67d	852	14	BAZ1A_ACF_a000029F_p2.12_KZS07297.1_DAPMA1EVG028983	0.239	99	99	a000029F_p2.12	augustus_masked-falcon_000029F-processed-gene-2.12
antenna.tsv	Acf3	adult olfactory receptor neuron Or67d	852	4	BAZ1A_ACF_a000029F_p2.12_KZS07297.1_DAPMA1EVG028983	0.353	19	19	a000029F_p2.12	augustus_masked-falcon_000029F-processed-gene-2.12
antenna.tsv	Acf3	adult olfactory receptor neuron Or67d	852	7	BAZ1A_ACF_a000029F_p2.12_KZS07297.1_DAPMA1EVG028983	0.503	27	27	a000029F_p2.12	augustus_masked-falcon_000029F-processed-gene-2.12
antenna.tsv	betaTub56D4	adult olfactory receptor neuron Or67d	853	11	TUBB4B_BETATUB56D_g000003F_p36.49_KZS12357.1_DAPMA1EVG022446	0.185	78	78	g000003F_p36.49	genemark-falcon_000003F-processed-gene-36.49
antenna.tsv	betaTub56D4	adult olfactory receptor neuron Or67d	853	19	TUBB4B_BETATUB56D_m000008F_a0.70_KZS18769.1_DAPMA1EVG015339	1.687	28	28	m000008F_a0.70	maker-falcon_000008F-augustus-gene-0.70
antenna.tsv	GCS2alpha3	adult olfactory receptor neuron Or67d	858	24	GANAB_GCS2ALPHA_s000010F_p1.16_KZS11595.1_DAPMA1EVG023702	2.482	32	31	s000010F_p1.16	snap_masked-falcon_000010F-processed-gene-1.16
antenna.tsv	Ank8	adult olfactory receptor neuron Or67d	864	0	PSMD10_ANK_m000037F_s3.74_KZS10722.1_DAPMA1EVG024724	0.393	40	40	m000037F_s3.74	maker-falcon_000037F-snap-gene-3.74
antenna.tsv	Ank8	adult olfactory receptor neuron Or67d	864	0	ANKK1_ANK_m000071F_s2.78_KZS06559.1_DAPMA1EVG029940	0.3	100	100	m000071F_s2.78	maker-falcon_000071F-snap-gene-2.78
antenna.tsv	Ank8	adult olfactory receptor neuron Or67d	864	14	ANKK1_ANK_m000071F_s2.78_KZS06559.1_DAPMA1EVG029940	0.426	23	21	m000071F_s2.78	maker-falcon_000071F-snap-gene-2.78
antenna.tsv	Ank8	adult olfactory receptor neuron Or67d	864	4	ANKK1_ANK_m000071F_s2.78_KZS06559.1_DAPMA1EVG029940	0.432	12	12	m000071F_s2.78	maker-falcon_000071F-snap-gene-2.78
antenna.tsv	Ank8	adult olfactory receptor neuron Or67d	864	5	PSMD10_ANK_a000086F_p1.20_KZS09807.1_DAPMA1EVG025856	0.82	21	21	a000086F_p1.20	augustus_masked-falcon_000086F-processed-gene-1.20
antenna.tsv	Ank8	adult olfactory receptor neuron Or67d	864	7	ANKK1_ANK_m000071F_s2.78_KZS06559.1_DAPMA1EVG029940	0.502	28	28	m000071F_s2.78	maker-falcon_000071F-snap-gene-2.78
antenna.tsv	Ank8	adult olfactory receptor neuron Or67d	864	7	PSMD10_ANK_m000037F_s3.74_KZS10722.1_DAPMA1EVG024724	0.352	80	76	m000037F_s3.74	maker-falcon_000037F-snap-gene-3.74
antenna.tsv	Gdh5	adult olfactory receptor neuron Or67d	866	17	GLUD1_GDH_m000014F_a1.23_KZS13936.1_DAPMA1EVG020554	0.827	62	62	m000014F_a1.23	maker-falcon_000014F-augustus-gene-1.23
antenna.tsv	NAT13	adult olfactory receptor neuron Or67d	868	19	EIF4G2_NAT1_a000008F_p9.64_KZS18644.1_DAPMA1EVG015140	0.875	99	99	a000008F_p9.64	augustus_masked-falcon_000008F-processed-gene-9.64
antenna.tsv	stx5	adult olfactory receptor neuron Or67d	872	14	MIDN_STX_m000000F_a76.82_KZS05774.1_DAPMA1EVG031019	0.291	67	66	m000000F_a76.82	maker-falcon_000000F-augustus-gene-76.82
antenna.tsv	sfl5	adult olfactory receptor neuron Or67d	879	0	NDST2_SFL_m000069F_a2.70_KZS07234.1_DAPMA1EVG029139	0.309	90	90	m000069F_a2.70	maker-falcon_000069F-augustus-gene-2.70
antenna.tsv	sfl5	adult olfactory receptor neuron Or67d	879	4	NDST2_SFL_m000069F_a2.70_KZS07234.1_DAPMA1EVG029139	0.309	31	30	m000069F_a2.70	maker-falcon_000069F-augustus-gene-2.70
antenna.tsv	Ire15	adult olfactory receptor neuron Or67d	882	0	ERN1_IRE1_s000020F_p11.99_KZS21178.1_DAPMA1EVG011945	0.392	42	41	s000020F_p11.99	snap_masked-falcon_000020F-processed-gene-11.99
antenna.tsv	Ire15	adult olfactory receptor neuron Or67d	882	0	PPP1R27_IRE1_m000036F_s0.32_KZS06812.1_DAPMA1EVG029346	0.301	99	97	m000036F_s0.32	maker-falcon_000036F-snap-gene-0.32
antenna.tsv	Ire15	adult olfactory receptor neuron Or67d	882	14	ERN1_IRE1_s000020F_p11.99_KZS21178.1_DAPMA1EVG011945	0.308	57	55	s000020F_p11.99	snap_masked-falcon_000020F-processed-gene-11.99
antenna.tsv	Ire15	adult olfactory receptor neuron Or67d	882	20	ERN1_IRE1_g000016F_p25.67_KZS04870.1_DAPMA1EVG032062	0.528	83	82	g000016F_p25.67	genemark-falcon_000016F-processed-gene-25.67
antenna.tsv	Ire15	adult olfactory receptor neuron Or67d	882	21	ERN1_IRE1_m000016F_a22.91_KZS03842.1_DAPMA1EVG033335	0.632	82	81	m000016F_a22.91	maker-falcon_000016F-augustus-gene-22.91
antenna.tsv	Ire15	adult olfactory receptor neuron Or67d	882	22	ERN2_IRE1_m000008F_a17.68_KZS18518.1_DAPMA1EVG015048	0.304	66	66	m000008F_a17.68	maker-falcon_000008F-augustus-gene-17.68
antenna.tsv	Ire15	adult olfactory receptor neuron Or67d	882	23	CASP8_IRE1_m000000F_a41.15_KZS21690.1_DAPMA1EVG011691	1.839	33	33	m000000F_a41.15	maker-falcon_000000F-augustus-gene-41.15
antenna.tsv	Ire15	adult olfactory receptor neuron Or67d	882	26	ERN1_IRE1_a000008F_p29.181_KZS04870.1_DAPMA1EVG032062	4.034	7	7	a000008F_p29.181	augustus_masked-falcon_000008F-processed-gene-29.181
antenna.tsv	Ire15	adult olfactory receptor neuron Or67d	882	31	CASP8_IRE1_m000000F_a41.15_KZS21690.1_DAPMA1EVG011691	0.567	61	61	m000000F_a41.15	maker-falcon_000000F-augustus-gene-41.15
antenna.tsv	Ire15	adult olfactory receptor neuron Or67d	882	33	ERN1_IRE1_a000016F_p25.150_KZS04883.1_DAPMA1EVG032067	1.434	55	55	a000016F_p25.150	augustus_masked-falcon_000016F-processed-gene-25.150
antenna.tsv	Ire15	adult olfactory receptor neuron Or67d	882	5	ERN1_IRE1_a000008F_p29.181_KZS04870.1_DAPMA1EVG032062	0.413	48	46	a000008F_p29.181	augustus_masked-falcon_000008F-processed-gene-29.181
antenna.tsv	Ire15	adult olfactory receptor neuron Or67d	882	7	PPP1R27_IRE1_m000036F_s0.32_KZS06812.1_DAPMA1EVG029346	0.317	98	96	m000036F_s0.32	maker-falcon_000036F-snap-gene-0.32
antenna.tsv	Dek4	adult olfactory receptor neuron Or67d	884	28	DEK_DEK_m000012F_s4.66_KZS03127.1_DAPMA1EVG034247	0.907	94	94	m000012F_s4.66	maker-falcon_000012F-snap-gene-4.66
antenna.tsv	CG46782	adult olfactory receptor neuron Or67d	889	10	CPM_CG4678_m000008F_a10.88_KZS18605.1_DAPMA1EVG015148	3.273	16	14	m000008F_a10.88	maker-falcon_000008F-augustus-gene-10.88
antenna.tsv	CG46782	adult olfactory receptor neuron Or67d	889	10	CPD_CG4678_m000015F_a13.41_KZS19337.1_DAPMA1EVG014199	1.078	93	91	m000015F_a13.41	maker-falcon_000015F-augustus-gene-13.41
antenna.tsv	CG46782	adult olfactory receptor neuron Or67d	889	23	CPM_CG4678_m000002F_a19.23_KZS10952.1_DAPMA1EVG024455	5.259	6	6	m000002F_a19.23	maker-falcon_000002F-augustus-gene-19.23
antenna.tsv	CG46782	adult olfactory receptor neuron Or67d	889	29	CPM_CG4678_m000008F_a10.88_KZS18605.1_DAPMA1EVG015148	2.016	55	55	m000008F_a10.88	maker-falcon_000008F-augustus-gene-10.88
antenna.tsv	CG46782	adult olfactory receptor neuron Or67d	889	31	CPM_CG4678_m000002F_a19.23_KZS10952.1_DAPMA1EVG024455	2.231	4	4	m000002F_a19.23	maker-falcon_000002F-augustus-gene-19.23
antenna.tsv	CG46782	adult olfactory receptor neuron Or67d	889	8	CPM_CG4678_m000002F_a19.23_KZS10952.1_DAPMA1EVG024455	0.39	90	88	m000002F_a19.23	maker-falcon_000002F-augustus-gene-19.23
antenna.tsv	Sep43	adult olfactory receptor neuron Or67d	892	1	SEPT5_SEP4_m000020F_a24.102_KZS04753.1_DAPMA1EVG032227	0.815	55	55	m000020F_a24.102	maker-falcon_000020F-augustus-gene-24.102
antenna.tsv	Sep43	adult olfactory receptor neuron Or67d	892	2	ERN1_IRE1_m000000F_s50.15_KZS16473.1_DAPMA1EVG017792	1.006	55	55	m000000F_s50.15	maker-falcon_000000F-snap-gene-50.15
antenna.tsv	Sep43	adult olfactory receptor neuron Or67d	892	9	SEPT5_SEP4_m000020F_a24.102_KZS04753.1_DAPMA1EVG032227	0.408	29	29	m000020F_a24.102	maker-falcon_000020F-augustus-gene-24.102
antenna.tsv	CG422375	adult olfactory receptor neuron Or67d	895	29	PLA2G3_CG42237_m000014F_a22.14_KZS15064.1_DAPMA1EVG019610	6.957	23	22	m000014F_a22.14	maker-falcon_000014F-augustus-gene-22.14
antenna.tsv	CG422375	adult olfactory receptor neuron Or67d	895	35	PLA2G3_CG42237_m000014F_a22.14_KZS15064.1_DAPMA1EVG019610	1.129	62	62	m000014F_a22.14	maker-falcon_000014F-augustus-gene-22.14
antenna.tsv	CG35307	adult olfactory receptor neuron Or67d	896	6	MTMR8_CG3530_m000011F_a15.79_KZS14544.1_DAPMA1EVG019861	1.265	19	17	m000011F_a15.79	maker-falcon_000011F-augustus-gene-15.79
antenna.tsv	CG335213	adult olfactory receptor neuron Or67d	910	22	LIMD2_CG33521_m000000F_a7.16_KZS06114.1_DAPMA1EVG030565	0.497	36	36	m000000F_a7.16	maker-falcon_000000F-augustus-gene-7.16
antenna.tsv	ABCA1	adult olfactory receptor neuron Or67d	923	16	ABCA3_ABCA_m000020F_a4.26_KZS16149.1_DAPMA1EVG018150	1.119	93	93	m000020F_a4.26	maker-falcon_000020F-augustus-gene-4.26
antenna.tsv	ABCA1	adult olfactory receptor neuron Or67d	923	20	ABCA1_ABCA_a000014F_p11.34_KZS14890.1_DAPMA1EVG019389	1.361	21	20	a000014F_p11.34	augustus_masked-falcon_000014F-processed-gene-11.34
antenna.tsv	ABCA1	adult olfactory receptor neuron Or67d	923	6	ABCA1_ABCA_a000014F_p11.34_KZS14890.1_DAPMA1EVG019389	0.71	51	51	a000014F_p11.34	augustus_masked-falcon_000014F-processed-gene-11.34
antenna.tsv	Desat13	adult olfactory receptor neuron Or67d	926	10	SCD5_DESAT1_a000023F_p3.65_KZS17645.1_DAPMA1EVG016545	1.62	48	45	a000023F_p3.65	augustus_masked-falcon_000023F-processed-gene-3.65
antenna.tsv	Desat13	adult olfactory receptor neuron Or67d	926	35	SCD5_DESAT1_a000023F_p3.65_KZS17645.1_DAPMA1EVG016545	1.225	61	60	a000023F_p3.65	augustus_masked-falcon_000023F-processed-gene-3.65
antenna.tsv	Desat13	adult olfactory receptor neuron Or67d	926	35	SCD5_DESAT1_m000069F_a3.49_KZS07233.1_DAPMA1EVG029133	0.888	79	79	m000069F_a3.49	maker-falcon_000069F-augustus-gene-3.49
antenna.tsv	Desat13	adult olfactory receptor neuron Or67d	926	37	SCD5_DESAT1_a000023F_p3.65_KZS17645.1_DAPMA1EVG016545	5.342	29	27	a000023F_p3.65	augustus_masked-falcon_000023F-processed-gene-3.65
antenna.tsv	Desat13	adult olfactory receptor neuron Or67d	926	5	SCD5_DESAT1_m000069F_a2.74_KZS07233.1_DAPMA1EVG029133	0.315	57	57	m000069F_a2.74	maker-falcon_000069F-augustus-gene-2.74
antenna.tsv	Desat13	adult olfactory receptor neuron Or67d	926	5	SCD5_DESAT1_a000008F_p8.6_KZS14319.1_DAPMA1EVG020354	0.205	89	89	a000008F_p8.6	augustus_masked-falcon_000008F-processed-gene-8.6
antenna.tsv	CG400454	adult olfactory receptor neuron Or67d	928	36	UBE2G1_CG40045_a000016F_p15.21_KZS17882.1_DAPMA1EVG015853	0.818	68	68	a000016F_p15.21	augustus_masked-falcon_000016F-processed-gene-15.21
antenna.tsv	Pect3	adult olfactory receptor neuron Or67d	933	5	PCYT2_PECT_m000028F_a3.92_KZS11487.1_DAPMA1EVG024270	0.202	90	90	m000028F_a3.92	maker-falcon_000028F-augustus-gene-3.92
antenna.tsv	Myc5	adult olfactory receptor neuron Or67d	939	11	MYCN_MYC_g000046F_p3.23_KZS08175.1_DAPMA1EVG027932	0.235	38	38	g000046F_p3.23	genemark-falcon_000046F-processed-gene-3.23
antenna.tsv	Myc5	adult olfactory receptor neuron Or67d	939	18	MYCN_MYC_g000046F_p3.23_KZS08175.1_DAPMA1EVG027932	0.471	68	68	g000046F_p3.23	genemark-falcon_000046F-processed-gene-3.23
antenna.tsv	Klc5	adult olfactory receptor neuron Or67d	946	24	KLC1_KLC_m000010F_a20.76_KZS07941.1_DAPMA1EVG028320	1.736	56	56	m000010F_a20.76	maker-falcon_000010F-augustus-gene-20.76
antenna.tsv	capt4	adult olfactory receptor neuron Or67d	948	8	CAP1_CAPT_m000015F_s22.76_KZS09361.1_DAPMA1EVG026441	0.38	92	92	m000015F_s22.76	maker-falcon_000015F-snap-gene-22.76
antenna.tsv	Cirl3	adult olfactory receptor neuron Or67d	957	0	ADGRL3_CIRL_g000004F_p21.8_KZS08648.1_DAPMA1EVG027294	0.321	81	75	g000004F_p21.8	genemark-falcon_000004F-processed-gene-21.8
antenna.tsv	Opa13	adult olfactory receptor neuron Or67d	966	24	OPA1_OPA1_m000014F_a14.96_KZS14950.1_DAPMA1EVG019439	1.259	76	76	m000014F_a14.96	maker-falcon_000014F-augustus-gene-14.96
antenna.tsv	Cam4	adult olfactory receptor neuron Or67d	972	13	CALM1_CAM_m000017F_a4.9_KZS16063.1_DAPMA1EVG018254	2.316	25	25	m000017F_a4.9	maker-falcon_000017F-augustus-gene-4.9
antenna.tsv	CG133662	adult olfactory receptor neuron Or67d	975	31	SPECC1L_CG13366_m000011F_a8.40_KZS14431.1_DAPMA1EVG019739	0.42	94	93	m000011F_a8.40	maker-falcon_000011F-augustus-gene-8.40
antenna.tsv	zip3	adult olfactory receptor neuron Or67d	976	1	MYH10_ZIP_m000018F_a13.74_KZS16848.1_DAPMA1EVG017440	1.237	27	27	m000018F_a13.74	maker-falcon_000018F-augustus-gene-13.74
antenna.tsv	zip3	adult olfactory receptor neuron Or67d	976	2	SBNO1_SNO_m000042F_s3.48_KZS14062.1_DAPMA1EVG020703	1.54	27	27	m000042F_s3.48	maker-falcon_000042F-snap-gene-3.48
antenna.tsv	zip3	adult olfactory receptor neuron Or67d	976	20	MYH10_ZIP_m000018F_a13.74_KZS16848.1_DAPMA1EVG017440	1.422	19	18	m000018F_a13.74	maker-falcon_000018F-augustus-gene-13.74
antenna.tsv	zip3	adult olfactory receptor neuron Or67d	976	9	MYH10_ZIP_m000018F_a13.74_KZS16848.1_DAPMA1EVG017440	0.333	36	35	m000018F_a13.74	maker-falcon_000018F-augustus-gene-13.74
antenna.tsv	fax4	adult olfactory receptor neuron Or67d	981	1	FAXC_FAX_m000000F_a72.61_KZS05740.1_DAPMA1EVG030947	1.051	40	40	m000000F_a72.61	maker-falcon_000000F-augustus-gene-72.61
antenna.tsv	fax4	adult olfactory receptor neuron Or67d	981	2	CRYZ_FASN1_m000011F_a25.87_KZS14758.1_DAPMA1EVG020109	1.27	40	40	m000011F_a25.87	maker-falcon_000011F-augustus-gene-25.87
antenna.tsv	fax4	adult olfactory receptor neuron Or67d	981	20	FAXC_FAX_m000000F_a72.61_KZS05740.1_DAPMA1EVG030947	0.928	47	47	m000000F_a72.61	maker-falcon_000000F-augustus-gene-72.61
antenna.tsv	fax4	adult olfactory receptor neuron Or67d	981	3	FAXC_FAX_m000000F_a72.61_KZS05740.1_DAPMA1EVG030947	0.723	5	4	m000000F_a72.61	maker-falcon_000000F-augustus-gene-72.61
antenna.tsv	fax4	adult olfactory receptor neuron Or67d	981	6	FAXC_FAX_m000000F_a72.61_KZS05740.1_DAPMA1EVG030947	2.345	3	1	m000000F_a72.61	maker-falcon_000000F-augustus-gene-72.61
antenna.tsv	fax4	adult olfactory receptor neuron Or67d	981	9	FAXC_FAX_m000000F_a72.61_KZS05740.1_DAPMA1EVG030947	0.22	78	78	m000000F_a72.61	maker-falcon_000000F-augustus-gene-72.61
antenna.tsv	vig2	adult olfactory receptor neuron Or67d	986	18	SERBP1_VIG_s000098F_p0.10_KZS12194.1_DAPMA1EVG022969	0.677	28	27	s000098F_p0.10	snap_masked-falcon_000098F-processed-gene-0.10
antenna.tsv	vig2	adult olfactory receptor neuron Or67d	986	19	SERBP1_VIG_s000098F_p0.10_KZS12194.1_DAPMA1EVG022969	0.887	97	96	s000098F_p0.10	snap_masked-falcon_000098F-processed-gene-0.10
antenna.tsv	vig2	adult olfactory receptor neuron Or67d	986	3	SERBP1_VIG_s000098F_p0.10_KZS12194.1_DAPMA1EVG022969	0.456	45	45	s000098F_p0.10	snap_masked-falcon_000098F-processed-gene-0.10
antenna.tsv	Rab113	adult olfactory receptor neuron Or67d	990	6	RABL2A_RAB11_m000013F_a27.94_KZS06323.1_DAPMA1EVG030282	0.682	56	56	m000013F_a27.94	maker-falcon_000013F-augustus-gene-27.94
antenna.tsv	Rab113	adult olfactory receptor neuron Or67d	990	6	RAB11A_RAB11_m000001F_a41.54_KZS21089.1_DAPMA1EVG012229	0.555	78	78	m000001F_a41.54	maker-falcon_000001F-augustus-gene-41.54
antenna.tsv	Rab113	adult olfactory receptor neuron Or67d	990	9	RAB11A_RAB11_m000001F_a41.54_KZS21089.1_DAPMA1EVG012229	0.196	98	98	m000001F_a41.54	maker-falcon_000001F-augustus-gene-41.54
antenna.tsv	Sdc5	adult olfactory receptor neuron Or67d	992	26	SDC3_SDC_m000022F_a15.15_KZS02920.1_DAPMA1EVG034345	0.527	86	86	m000022F_a15.15	maker-falcon_000022F-augustus-gene-15.15
antenna.tsv	Unc-115a4	adult olfactory receptor neuron Or67d	1001	0	ABLIM1_UNC_m000000F_s60.8_KZS15564.1_DAPMA1EVG018746	0.465	28	28	m000000F_s60.8	maker-falcon_000000F-snap-gene-60.8
antenna.tsv	Unc-115a4	adult olfactory receptor neuron Or67d	1001	14	ABLIM1_UNC_m000000F_s60.8_KZS15564.1_DAPMA1EVG018746	0.454	19	19	m000000F_s60.8	maker-falcon_000000F-snap-gene-60.8
antenna.tsv	Unc-115a4	adult olfactory receptor neuron Or67d	1001	22	TTN_UNC_a000015F_p23.20_KZS09351.1_DAPMA1EVG026439	0.708	27	27	a000015F_p23.20	augustus_masked-falcon_000015F-processed-gene-23.20
antenna.tsv	Unc-115a4	adult olfactory receptor neuron Or67d	1001	36	UNC5A_UNC_m000015F_s9.24_KZS13085.1_DAPMA1EVG021809	0.703	89	89	m000015F_s9.24	maker-falcon_000015F-snap-gene-9.24
antenna.tsv	Unc-115a4	adult olfactory receptor neuron Or67d	1001	4	ABLIM1_UNC_m000000F_s60.8_KZS15564.1_DAPMA1EVG018746	0.23	77	74	m000000F_s60.8	maker-falcon_000000F-snap-gene-60.8
antenna.tsv	Unc-115a4	adult olfactory receptor neuron Or67d	1001	7	ABLIM1_UNC_m000000F_s60.8_KZS15564.1_DAPMA1EVG018746	0.396	57	57	m000000F_s60.8	maker-falcon_000000F-snap-gene-60.8
antenna.tsv	ari-14	adult olfactory receptor neuron Or67d	1003	22	RBCK1_ARI_m000028F_a1.101_KZS11531.1_DAPMA1EVG024307	0.334	57	57	m000028F_a1.101	maker-falcon_000028F-augustus-gene-1.101
antenna.tsv	Nlg38	adult olfactory receptor neuron Or67d	1006	36	NLGN4X_NLG3_m000004F_s10.16_KZS08485.1_DAPMA1EVG027119	0.914	54	54	m000004F_s10.16	maker-falcon_000004F-snap-gene-10.16
antenna.tsv	Ephrin3	adult olfactory receptor neuron Or67d	1009	11	EFNB2_EPHRIN_m000002F_a14.13_KZS17355.1_DAPMA1EVG016955	0.259	32	32	m000002F_a14.13	maker-falcon_000002F-augustus-gene-14.13
antenna.tsv	Arl43	adult olfactory receptor neuron Or67d	1022	31	ARL4C_ARL4_m000001F_a30.6_KZS04012.1_DAPMA1EVG033099	0.612	54	53	m000001F_a30.6	maker-falcon_000001F-augustus-gene-30.6
antenna.tsv	ND-MLRQ2	adult olfactory receptor neuron Or67d	1025	11	NDUFAB1_ND_m000002F_s1.68_KZS17171.1_DAPMA1EVG016748	0.186	77	76	m000002F_s1.68	maker-falcon_000002F-snap-gene-1.68
antenna.tsv	ND-MLRQ2	adult olfactory receptor neuron Or67d	1025	29	NDUFA6_ND_m000023F_s13.65_KZS19835.1_DAPMA1EVG013621	1.413	84	84	m000023F_s13.65	maker-falcon_000023F-snap-gene-13.65
antenna.tsv	bma3	adult olfactory receptor neuron Or67d	1049	0	SCYL2_BMA_m000012F_a28.107_KZS12155.1_DAPMA1EVG022937	0.31	88	86	m000012F_a28.107	maker-falcon_000012F-augustus-gene-28.107
antenna.tsv	CG174931	adult olfactory receptor neuron Or67d	1050	21	CETN1_CG17493_m000012F_a25.93_KZS15878.1_DAPMA1EVG018477	0.651	76	76	m000012F_a25.93	maker-falcon_000012F-augustus-gene-25.93
antenna.tsv	CG174931	adult olfactory receptor neuron Or67d	1050	34	CETN1_CG17493_m000012F_a25.93_KZS15878.1_DAPMA1EVG018477	1.232	52	51	m000012F_a25.93	maker-falcon_000012F-augustus-gene-25.93
antenna.tsv	AP-1sigma5	adult olfactory receptor neuron Or67d	1051	9	AP1S2_AP_m000023F_a15.123_KZS19853.1_DAPMA1EVG013654	0.227	75	75	m000023F_a15.123	maker-falcon_000023F-augustus-gene-15.123
antenna.tsv	Arp22	adult olfactory receptor neuron Or67d	1059	8	ACTR2_ARP2_m000008F_a21.58_KZS18477.1_DAPMA1EVG014982	0.353	100	100	m000008F_a21.58	maker-falcon_000008F-augustus-gene-21.58
antenna.tsv	wcy5	adult olfactory receptor neuron Or67d	1066	14	WAC_WCY_a000010F_p10.6_KZS14212.1_DAPMA1EVG020415	0.299	62	61	a000010F_p10.6	augustus_masked-falcon_000010F-processed-gene-10.6
antenna.tsv	wcy5	adult olfactory receptor neuron Or67d	1066	7	WAC_WCY_a000010F_p10.6_KZS14212.1_DAPMA1EVG020415	0.325	92	91	a000010F_p10.6	augustus_masked-falcon_000010F-processed-gene-10.6
antenna.tsv	CG11052	adult olfactory receptor neuron Or67d	1081	13	ARRDC2_CG1105_m000004F_a32.29_KZS03209.1_DAPMA1EVG034058	1.599	48	48	m000004F_a32.29	maker-falcon_000004F-augustus-gene-32.29
antenna.tsv	Pka-R25	adult olfactory receptor neuron Or67d	1083	13	PRKACA_PKA_m000012F_a2.69_KZS18250.1_DAPMA1EVG015652	1.212	71	68	m000012F_a2.69	maker-falcon_000012F-augustus-gene-2.69
antenna.tsv	Pka-R25	adult olfactory receptor neuron Or67d	1083	20	PRKAR2A_PKA_m000000F_s42.9_KZS21701.1_DAPMA1EVG011684	1.01	39	39	m000000F_s42.9	maker-falcon_000000F-snap-gene-42.9
antenna.tsv	Pka-R25	adult olfactory receptor neuron Or67d	1083	20	PRKAR1B_PKA_R1_m000050F_a5.156_X	0.45	98	98	m000050F_a5.156	maker-falcon_000050F-augustus-gene-5.156
antenna.tsv	Pka-R25	adult olfactory receptor neuron Or67d	1083	8	PRKAR2A_PKA_m000000F_s42.9_KZS21701.1_DAPMA1EVG011684	0.403	86	85	m000000F_s42.9	maker-falcon_000000F-snap-gene-42.9
antenna.tsv	RpLP12	adult olfactory receptor neuron Or67d	1099	11	RPLP1_RPLP1_m000080F_a1.224_KZS11134.1_DAPMA1EVG023860	0.307	14	14	m000080F_a1.224	maker-falcon_000080F-augustus-gene-1.224
antenna.tsv	RpLP12	adult olfactory receptor neuron Or67d	1099	3	RPLP1_RPLP1_m000080F_a1.224_KZS11134.1_DAPMA1EVG023860	0.452	47	47	m000080F_a1.224	maker-falcon_000080F-augustus-gene-1.224
antenna.tsv	frj4	adult olfactory receptor neuron Or67d	1103	22	MBOAT7_FRJ_m000014F_s0.77_KZS13961.1_DAPMA1EVG020557	0.264	84	83	m000014F_s0.77	maker-falcon_000014F-snap-gene-0.77
antenna.tsv	CG19983	adult olfactory receptor neuron Or67d	1126	21	FAXDC2_CG1998_m000018F_a22.66_KZS16627.1_DAPMA1EVG017188	5.585	10	6	m000018F_a22.66	maker-falcon_000018F-augustus-gene-22.66
antenna.tsv	CG19983	adult olfactory receptor neuron Or67d	1126	29	FAXDC2_CG1998_m000003F_a15.86_KZS10875.1_DAPMA1EVG024515	7.293	21	13	m000003F_a15.86	maker-falcon_000003F-augustus-gene-15.86
antenna.tsv	CG19983	adult olfactory receptor neuron Or67d	1126	34	FAXDC2_CG1998_m000018F_a22.66_KZS16627.1_DAPMA1EVG017188	0.694	99	98	m000018F_a22.66	maker-falcon_000018F-augustus-gene-22.66
antenna.tsv	alphaTub84B2	adult olfactory receptor neuron Or67d	1137	19	TUBA1A_ALPHATUB84B_a000015F_p10.77_KZS19409.1_DAPMA1EVG014290	0.929	86	85	a000015F_p10.77	augustus_masked-falcon_000015F-processed-gene-10.77
antenna.tsv	alphaTub84B2	adult olfactory receptor neuron Or67d	1137	23	TUBA1A_ALPHATUB84B_a000015F_p10.77_KZS19409.1_DAPMA1EVG014290	0.958	87	87	a000015F_p10.77	augustus_masked-falcon_000015F-processed-gene-10.77
antenna.tsv	alphaTub84B2	adult olfactory receptor neuron Or67d	1137	26	TUBA1A_ALPHATUB84B_a000015F_p10.77_KZS19409.1_DAPMA1EVG014290	0.833	59	57	a000015F_p10.77	augustus_masked-falcon_000015F-processed-gene-10.77
antenna.tsv	alphaTub84B2	adult olfactory receptor neuron Or67d	1137	35	TUBA1A_ALPHATUB84B_m000001F_a48.53_KZS15393.1_DAPMA1EVG019007	1.903	41	41	m000001F_a48.53	maker-falcon_000001F-augustus-gene-48.53
antenna.tsv	alphaTub84B2	adult olfactory receptor neuron Or67d	1137	37	TUBA1A_ALPHATUB84B_m000001F_a48.53_KZS15393.1_DAPMA1EVG019007	3.655	46	45	m000001F_a48.53	maker-falcon_000001F-augustus-gene-48.53
antenna.tsv	Tsp47F6	adult olfactory receptor neuron Or67d	1142	23	CD63_TSP47F_m000016F_a22.88_KZS12997.1_DAPMA1EVG021978	1.942	30	29	m000016F_a22.88	maker-falcon_000016F-augustus-gene-22.88
antenna.tsv	Tsp47F6	adult olfactory receptor neuron Or67d	1142	31	CD63_TSP47F_m000016F_a22.88_KZS12997.1_DAPMA1EVG021978	0.956	27	27	m000016F_a22.88	maker-falcon_000016F-augustus-gene-22.88
antenna.tsv	Tsp47F6	adult olfactory receptor neuron Or67d	1142	6	CD63_TSP47F_m000016F_a22.88_KZS12997.1_DAPMA1EVG021978	0.616	62	62	m000016F_a22.88	maker-falcon_000016F-augustus-gene-22.88
antenna.tsv	Tsp47F6	adult olfactory receptor neuron Or67d	1142	8	TSPAN3_TSP47F_m000021F_a7.36_KZS13870.1_DAPMA1EVG020950	0.918	17	17	m000021F_a7.36	maker-falcon_000021F-augustus-gene-7.36
antenna.tsv	Tsp47F6	adult olfactory receptor neuron Or67d	1142	8	CD63_TSP47F_m000016F_a22.88_KZS12997.1_DAPMA1EVG021978	0.56	54	54	m000016F_a22.88	maker-falcon_000016F-augustus-gene-22.88
antenna.tsv	ND-ASHI5	adult olfactory receptor neuron Or67d	1143	11	NDUFAB1_ND_m000002F_s1.68_KZS17171.1_DAPMA1EVG016748	0.186	77	76	m000002F_s1.68	maker-falcon_000002F-snap-gene-1.68
antenna.tsv	ND-ASHI5	adult olfactory receptor neuron Or67d	1143	29	NDUFA6_ND_m000023F_s13.65_KZS19835.1_DAPMA1EVG013621	1.413	84	84	m000023F_s13.65	maker-falcon_000023F-snap-gene-13.65
antenna.tsv	CG433242	adult olfactory receptor neuron Or67d	1150	24	GNG12_CG43324_m000008F_a2.86_KZS15139.1_DAPMA1EVG019376	1.611	64	64	m000008F_a2.86	maker-falcon_000008F-augustus-gene-2.86
antenna.tsv	ND-ACP2	adult olfactory receptor neuron Or67d	1155	11	NDUFAB1_ND_m000002F_s1.68_KZS17171.1_DAPMA1EVG016748	0.186	77	76	m000002F_s1.68	maker-falcon_000002F-snap-gene-1.68
antenna.tsv	ND-ACP2	adult olfactory receptor neuron Or67d	1155	29	NDUFA6_ND_m000023F_s13.65_KZS19835.1_DAPMA1EVG013621	1.413	84	84	m000023F_s13.65	maker-falcon_000023F-snap-gene-13.65
antenna.tsv	alpha-Catr3	adult olfactory receptor neuron Or67d	1156	22	CTNNAL1_ALPHA_m000024F_a7.60_KZS05095.1_DAPMA1EVG031795	0.28	79	77	m000024F_a7.60	maker-falcon_000024F-augustus-gene-7.60
antenna.tsv	alpha-Catr3	adult olfactory receptor neuron Or67d	1156	24	MAN2A2_ALPHA_MAN_m000050F_s0.48_X	7.956	9	9	m000050F_s0.48	maker-falcon_000050F-snap-gene-0.48
antenna.tsv	alpha-Catr3	adult olfactory receptor neuron Or67d	1156	26	MAN2A2_ALPHA_MAN_m000050F_s0.48_X	0.474	95	95	m000050F_s0.48	maker-falcon_000050F-snap-gene-0.48
antenna.tsv	alpha-Catr3	adult olfactory receptor neuron Or67d	1156	3	SPTAN1_ALPHA_a000054F_p2.82_KZS05452.1_DAPMA1EVG031339	0.332	98	97	a000054F_p2.82	augustus_masked-falcon_000054F-processed-gene-2.82
antenna.tsv	alpha-Catr3	adult olfactory receptor neuron Or67d	1156	37	MAN1B1_ALPHA_MAN_m000035F_a1.77_X	2.522	65	65	m000035F_a1.77	maker-falcon_000035F-augustus-gene-1.77
antenna.tsv	alpha-Catr3	adult olfactory receptor neuron Or67d	1156	6	MAN2A2_ALPHA_MAN_m000050F_s0.48_X	1.384	14	12	m000050F_s0.48	maker-falcon_000050F-snap-gene-0.48
antenna.tsv	beat-Ia5	adult olfactory receptor neuron Or67d	1162	23	CADM1_BEAT_m000022F_a8.12_KZS03709.1_DAPMA1EVG033487	1.194	63	63	m000022F_a8.12	maker-falcon_000022F-augustus-gene-8.12
antenna.tsv	beat-Ia5	adult olfactory receptor neuron Or67d	1162	26	CADM1_BEAT_m000022F_a8.12_KZS03709.1_DAPMA1EVG033487	0.873	54	53	m000022F_a8.12	maker-falcon_000022F-augustus-gene-8.12
antenna.tsv	CG331291	adult olfactory receptor neuron Or67d	1169	35	TMEM214_CG33129_m000005F_s29.108_KZS12915.1_DAPMA1EVG022145	2.406	27	22	m000005F_s29.108	maker-falcon_000005F-snap-gene-29.108
antenna.tsv	CG331291	adult olfactory receptor neuron Or67d	1169	37	TMEM214_CG33129_m000005F_s29.108_KZS12915.1_DAPMA1EVG022145	5.751	26	23	m000005F_s29.108	maker-falcon_000005F-snap-gene-29.108
antenna.tsv	Fer2LCH2	adult olfactory receptor neuron Or67d	1191	12	FTH1_FER2LCH_a000003F_p30.30_KZS12270.1_DAPMA1EVG022333	0.699	71	70	a000003F_p30.30	augustus_masked-falcon_000003F-processed-gene-30.30
antenna.tsv	Fer2LCH2	adult olfactory receptor neuron Or67d	1191	23	FTH1_FER2LCH_a000003F_p30.30_KZS12270.1_DAPMA1EVG022333	1.284	58	58	a000003F_p30.30	augustus_masked-falcon_000003F-processed-gene-30.30
antenna.tsv	Fer2LCH2	adult olfactory receptor neuron Or67d	1191	31	FTH1_FER2LCH_a000003F_p30.30_KZS12270.1_DAPMA1EVG022333	0.694	48	48	a000003F_p30.30	augustus_masked-falcon_000003F-processed-gene-30.30
antenna.tsv	Rim21	adult olfactory receptor neuron Or67d	1196	17	SLC25A36_RIM2_m000008F_a27.97_KZS18400.1_DAPMA1EVG014878	0.616	97	97	m000008F_a27.97	maker-falcon_000008F-augustus-gene-27.97
antenna.tsv	CG84051	adult olfactory receptor neuron Or67d	1206	29	TMEM259_CG8405_m000007F_a11.81_KZS05258.1_DAPMA1EVG031585	3.658	31	31	m000007F_a11.81	maker-falcon_000007F-augustus-gene-11.81
antenna.tsv	CG93282	adult olfactory receptor neuron Or67d	1209	1	FAM107B_CG9328_a000004F_p33.2_KZS03217.1_DAPMA1EVG034091	0.611	93	92	a000004F_p33.2	augustus_masked-falcon_000004F-processed-gene-33.2
antenna.tsv	CG93282	adult olfactory receptor neuron Or67d	1209	20	FAM107B_CG9328_a000004F_p33.2_KZS03217.1_DAPMA1EVG034091	0.815	53	51	a000004F_p33.2	augustus_masked-falcon_000004F-processed-gene-33.2
antenna.tsv	CG93282	adult olfactory receptor neuron Or67d	1209	6	FAM107B_CG9328_a000004F_p33.2_KZS03217.1_DAPMA1EVG034091	0.707	52	52	a000004F_p33.2	augustus_masked-falcon_000004F-processed-gene-33.2
antenna.tsv	CG93282	adult olfactory receptor neuron Or67d	1209	9	FAM107B_CG9328_a000004F_p33.2_KZS03217.1_DAPMA1EVG034091	0.263	58	58	a000004F_p33.2	augustus_masked-falcon_000004F-processed-gene-33.2
antenna.tsv	BRWD3	adult olfactory receptor neuron Or67d	1218	27	PHIP_BRWD3_m000022F_a17.82_KZS19149.1_DAPMA1EVG014478	1.248	78	76	m000022F_a17.82	maker-falcon_000022F-augustus-gene-17.82
antenna.tsv	CG101322	adult olfactory receptor neuron Or67d	1228	3	NWD2_CG10132_m000012F_a4.82_KZS03126.1_DAPMA1EVG034245	0.359	87	87	m000012F_a4.82	maker-falcon_000012F-augustus-gene-4.82
antenna.tsv	CG4254011	adult olfactory receptor neuron Or85a, Or43b	1	13	STOM_CG42540_m000006F_s21.45_KZS19103.1_DAPMA1EVG014634	1.482	53	53	m000006F_s21.45	maker-falcon_000006F-snap-gene-21.45
antenna.tsv	ATP8B8	adult olfactory receptor neuron Or85a, Or43b	3	0	ATP8B2_ATP8B_m000012F_a22.66_KZS16324.1_DAPMA1EVG017960	0.415	37	37	m000012F_a22.66	maker-falcon_000012F-augustus-gene-22.66
antenna.tsv	ATP8B8	adult olfactory receptor neuron Or85a, Or43b	3	4	ATP8B2_ATP8B_m000012F_a22.66_KZS16324.1_DAPMA1EVG017960	0.218	91	90	m000012F_a22.66	maker-falcon_000012F-augustus-gene-22.66
antenna.tsv	Glut112	adult olfactory receptor neuron Or85a, Or43b	8	1	SLC2A1_GLUT1_m000014F_s7.59_KZS13476.1_DAPMA1EVG021439	1.391	19	19	m000014F_s7.59	maker-falcon_000014F-snap-gene-7.59
antenna.tsv	Glut112	adult olfactory receptor neuron Or85a, Or43b	8	1	SLC2A1_GLUT1_g000020F_p14.0_KZS10076.1_DAPMA1EVG025539	0.782	59	59	g000020F_p14.0	genemark-falcon_000020F-processed-gene-14.0
antenna.tsv	Glut112	adult olfactory receptor neuron Or85a, Or43b	8	2	LGALS3_GALECTIN_m000016F_a4.85_KZS11645.1_DAPMA1EVG023535	2.172	19	19	m000016F_a4.85	maker-falcon_000016F-augustus-gene-4.85
antenna.tsv	Glut112	adult olfactory receptor neuron Or85a, Or43b	8	2	BMI1_SWIP_a000024F_p15.32_KZS14365.1_DAPMA1EVG020323	0.945	59	59	a000024F_p15.32	augustus_masked-falcon_000024F-processed-gene-15.32
antenna.tsv	Glut112	adult olfactory receptor neuron Or85a, Or43b	8	20	SLC2A1_GLUT1_g000020F_p14.0_KZS10076.1_DAPMA1EVG025539	1.024	38	38	g000020F_p14.0	genemark-falcon_000020F-processed-gene-14.0
antenna.tsv	Glut112	adult olfactory receptor neuron Or85a, Or43b	8	20	SLC2A1_GLUT1_m000014F_s7.59_KZS13476.1_DAPMA1EVG021439	0.747	59	59	m000014F_s7.59	maker-falcon_000014F-snap-gene-7.59
antenna.tsv	Glut112	adult olfactory receptor neuron Or85a, Or43b	8	9	SLC2A1_GLUT1_m000014F_s7.59_KZS13476.1_DAPMA1EVG021439	0.327	38	38	m000014F_s7.59	maker-falcon_000014F-snap-gene-7.59
antenna.tsv	heph9	adult olfactory receptor neuron Or85a, Or43b	12	22	PTBP3_HEPH_g000009F_p21.53_KZS12095.1_DAPMA1EVG023057	0.391	44	44	g000009F_p21.53	genemark-falcon_000009F-processed-gene-21.53
antenna.tsv	dysc12	adult olfactory receptor neuron Or85a, Or43b	15	28	WHRN_DYSC_m000015F_a22.93_KZS11156.1_DAPMA1EVG023867	0.951	84	82	m000015F_a22.93	maker-falcon_000015F-augustus-gene-22.93
antenna.tsv	Ank212	adult olfactory receptor neuron Or85a, Or43b	17	12	ANKRD52_ANK2_a000004F_p1.30_KZS03583.1_DAPMA1EVG033771	0.494	99	98	a000004F_p1.30	augustus_masked-falcon_000004F-processed-gene-1.30
antenna.tsv	Ank212	adult olfactory receptor neuron Or85a, Or43b	17	32	ANK3_ANK2_g000025F_p14.53_KZS20889.1_DAPMA1EVG012331	0.445	76	76	g000025F_p14.53	genemark-falcon_000025F-processed-gene-14.53
antenna.tsv	Ank212	adult olfactory receptor neuron Or85a, Or43b	17	7	ANKRD54_ANK2_m000055F_s2.104_KZS08163.1_DAPMA1EVG027940	0.341	86	86	m000055F_s2.104	maker-falcon_000055F-snap-gene-2.104
antenna.tsv	Frq111	adult olfactory receptor neuron Or85a, Or43b	18	23	NCS1_FRQ1_m000018F_a18.2_KZS16744.1_DAPMA1EVG017331	0.864	95	92	m000018F_a18.2	maker-falcon_000018F-augustus-gene-18.2
antenna.tsv	Frq111	adult olfactory receptor neuron Or85a, Or43b	18	31	NCS1_FRQ1_m000018F_a18.2_KZS16744.1_DAPMA1EVG017331	0.468	77	77	m000018F_a18.2	maker-falcon_000018F-augustus-gene-18.2
antenna.tsv	CG3213711	adult olfactory receptor neuron Or85a, Or43b	21	29	BICDL1_CG32137_m000015F_s4.26_KZS15963.1_DAPMA1EVG018357	2.648	41	39	m000015F_s4.26	maker-falcon_000015F-snap-gene-4.26
antenna.tsv	unc-1312	adult olfactory receptor neuron Or85a, Or43b	25	0	ABLIM1_UNC_m000000F_s60.8_KZS15564.1_DAPMA1EVG018746	0.465	28	28	m000000F_s60.8	maker-falcon_000000F-snap-gene-60.8
antenna.tsv	unc-1312	adult olfactory receptor neuron Or85a, Or43b	25	14	ABLIM1_UNC_m000000F_s60.8_KZS15564.1_DAPMA1EVG018746	0.454	19	19	m000000F_s60.8	maker-falcon_000000F-snap-gene-60.8
antenna.tsv	unc-1312	adult olfactory receptor neuron Or85a, Or43b	25	22	TTN_UNC_a000015F_p23.20_KZS09351.1_DAPMA1EVG026439	0.708	27	27	a000015F_p23.20	augustus_masked-falcon_000015F-processed-gene-23.20
antenna.tsv	unc-1312	adult olfactory receptor neuron Or85a, Or43b	25	36	UNC5A_UNC_m000015F_s9.24_KZS13085.1_DAPMA1EVG021809	0.703	89	89	m000015F_s9.24	maker-falcon_000015F-snap-gene-9.24
antenna.tsv	unc-1312	adult olfactory receptor neuron Or85a, Or43b	25	4	ABLIM1_UNC_m000000F_s60.8_KZS15564.1_DAPMA1EVG018746	0.23	77	74	m000000F_s60.8	maker-falcon_000000F-snap-gene-60.8
antenna.tsv	unc-1312	adult olfactory receptor neuron Or85a, Or43b	25	7	ABLIM1_UNC_m000000F_s60.8_KZS15564.1_DAPMA1EVG018746	0.396	57	57	m000000F_s60.8	maker-falcon_000000F-snap-gene-60.8
antenna.tsv	Sap4712	adult olfactory receptor neuron Or85a, Or43b	27	13	SYAP1_SAP47_a000011F_p26.13_KZS14780.1_DAPMA1EVG020163	1.392	58	58	a000011F_p26.13	augustus_masked-falcon_000011F-processed-gene-26.13
antenna.tsv	Rim13	adult olfactory receptor neuron Or85a, Or43b	29	13	RIMS2_RIM_m000010F_a27.46_KZS07819.1_DAPMA1EVG028167	1.818	36	36	m000010F_a27.46	maker-falcon_000010F-augustus-gene-27.46
antenna.tsv	nrv312	adult olfactory receptor neuron Or85a, Or43b	35	1	ATP1B1_NRV3_m000001F_a31.20_KZS01722.1_DAPMA1EVG001527	0.733	72	71	m000001F_a31.20	maker-falcon_000001F-augustus-gene-31.20
antenna.tsv	nrv312	adult olfactory receptor neuron Or85a, Or43b	35	17	ATP1B1_NRV3_m000012F_a20.57_KZS16281.1_DAPMA1EVG017864	1.677	24	24	m000012F_a20.57	maker-falcon_000012F-augustus-gene-20.57
antenna.tsv	nrv312	adult olfactory receptor neuron Or85a, Or43b	35	17	ATP1B1_NRV3_m000001F_a31.20_KZS01722.1_DAPMA1EVG001527	0.838	61	60	m000001F_a31.20	maker-falcon_000001F-augustus-gene-31.20
antenna.tsv	nrv312	adult olfactory receptor neuron Or85a, Or43b	35	2	SPINK1_CG31704_m000021F_a16.19_KZS04286.1_DAPMA1EVG032578	0.84	72	71	m000021F_a16.19	maker-falcon_000021F-augustus-gene-16.19
antenna.tsv	nrv312	adult olfactory receptor neuron Or85a, Or43b	35	20	ATP1B1_NRV3_m000012F_a20.57_KZS16281.1_DAPMA1EVG017864	0.808	54	54	m000012F_a20.57	maker-falcon_000012F-augustus-gene-20.57
antenna.tsv	nrv312	adult olfactory receptor neuron Or85a, Or43b	35	27	ATP1B1_NRV3_m000001F_a31.20_KZS01722.1_DAPMA1EVG001527	2.23	39	39	m000001F_a31.20	maker-falcon_000001F-augustus-gene-31.20
antenna.tsv	nrv312	adult olfactory receptor neuron Or85a, Or43b	35	3	ATP1B1_NRV3_m000001F_a31.20_KZS01722.1_DAPMA1EVG001527	0.666	6	6	m000001F_a31.20	maker-falcon_000001F-augustus-gene-31.20
antenna.tsv	nrv312	adult olfactory receptor neuron Or85a, Or43b	35	6	ATP1B1_NRV3_m000001F_a31.20_KZS01722.1_DAPMA1EVG001527	0.723	47	47	m000001F_a31.20	maker-falcon_000001F-augustus-gene-31.20
antenna.tsv	GABA-B-R112	adult olfactory receptor neuron Or85a, Or43b	39	9	GABBR2_GABA_B_g000000F_p22.64_X	0.208	86	86	g000000F_p22.64	genemark-falcon_000000F-processed-gene-22.64
antenna.tsv	Syt113	adult olfactory receptor neuron Or85a, Or43b	45	13	SYT1_SYT1_m000021F_a19.58_KZS04249.1_DAPMA1EVG032503	1.105	83	81	m000021F_a19.58	maker-falcon_000021F-augustus-gene-19.58
antenna.tsv	Syt113	adult olfactory receptor neuron Or85a, Or43b	45	23	SYT1_SYT1_m000021F_a19.58_KZS04249.1_DAPMA1EVG032503	1.447	53	53	m000021F_a19.58	maker-falcon_000021F-augustus-gene-19.58
antenna.tsv	Syt113	adult olfactory receptor neuron Or85a, Or43b	45	31	SYT1_SYT1_m000021F_a19.58_KZS04249.1_DAPMA1EVG032503	0.55	63	63	m000021F_a19.58	maker-falcon_000021F-augustus-gene-19.58
antenna.tsv	CadN13	adult olfactory receptor neuron Or85a, Or43b	54	13	FAT1_CADN_m000011F_a10.51_KZS14449.1_DAPMA1EVG019767	0.984	99	99	m000011F_a10.51	maker-falcon_000011F-augustus-gene-10.51
antenna.tsv	Su(H)6	adult olfactory receptor neuron Or85a, Or43b	58	28	RBPJ_SU(H)_g000006F_p24.9_X	1.924	19	18	g000006F_p24.9	genemark-falcon_000006F-processed-gene-24.9
antenna.tsv	mbl12	adult olfactory receptor neuron Or85a, Or43b	63	24	MBNL2_MBL_m000004F_s24.49_KZS11053.1_DAPMA1EVG023762	1.758	55	53	m000004F_s24.49	maker-falcon_000004F-snap-gene-24.49
antenna.tsv	stai12	adult olfactory receptor neuron Or85a, Or43b	68	8	STMN4_STAI_m000006F_a33.69_KZS18279.1_DAPMA1EVG015541	1.394	1	1	m000006F_a33.69	maker-falcon_000006F-augustus-gene-33.69
antenna.tsv	CG422376	adult olfactory receptor neuron Or85a, Or43b	69	29	PLA2G3_CG42237_m000014F_a22.14_KZS15064.1_DAPMA1EVG019610	6.957	23	22	m000014F_a22.14	maker-falcon_000014F-augustus-gene-22.14
antenna.tsv	CG422376	adult olfactory receptor neuron Or85a, Or43b	69	35	PLA2G3_CG42237_m000014F_a22.14_KZS15064.1_DAPMA1EVG019610	1.129	62	62	m000014F_a22.14	maker-falcon_000014F-augustus-gene-22.14
antenna.tsv	unc-10412	adult olfactory receptor neuron Or85a, Or43b	71	0	ABLIM1_UNC_m000000F_s60.8_KZS15564.1_DAPMA1EVG018746	0.465	28	28	m000000F_s60.8	maker-falcon_000000F-snap-gene-60.8
antenna.tsv	unc-10412	adult olfactory receptor neuron Or85a, Or43b	71	14	ABLIM1_UNC_m000000F_s60.8_KZS15564.1_DAPMA1EVG018746	0.454	19	19	m000000F_s60.8	maker-falcon_000000F-snap-gene-60.8
antenna.tsv	unc-10412	adult olfactory receptor neuron Or85a, Or43b	71	22	TTN_UNC_a000015F_p23.20_KZS09351.1_DAPMA1EVG026439	0.708	27	27	a000015F_p23.20	augustus_masked-falcon_000015F-processed-gene-23.20
antenna.tsv	unc-10412	adult olfactory receptor neuron Or85a, Or43b	71	36	UNC5A_UNC_m000015F_s9.24_KZS13085.1_DAPMA1EVG021809	0.703	89	89	m000015F_s9.24	maker-falcon_000015F-snap-gene-9.24
antenna.tsv	unc-10412	adult olfactory receptor neuron Or85a, Or43b	71	4	ABLIM1_UNC_m000000F_s60.8_KZS15564.1_DAPMA1EVG018746	0.23	77	74	m000000F_s60.8	maker-falcon_000000F-snap-gene-60.8
antenna.tsv	unc-10412	adult olfactory receptor neuron Or85a, Or43b	71	7	ABLIM1_UNC_m000000F_s60.8_KZS15564.1_DAPMA1EVG018746	0.396	57	57	m000000F_s60.8	maker-falcon_000000F-snap-gene-60.8
antenna.tsv	Nckx30C11	adult olfactory receptor neuron Or85a, Or43b	73	13	SLC24A2_NCKX30C_m000020F_a18.70_KZS21124.1_DAPMA1EVG012021	2.391	24	24	m000020F_a18.70	maker-falcon_000020F-augustus-gene-18.70
antenna.tsv	Sh12	adult olfactory receptor neuron Or85a, Or43b	75	4	KCNA1_SH_g000051F_p4.14_KZS11876.1_DAPMA1EVG023327	0.269	48	45	g000051F_p4.14	genemark-falcon_000051F-processed-gene-4.14
antenna.tsv	Sh12	adult olfactory receptor neuron Or85a, Or43b	75	7	KCNA1_SH_g000051F_p4.14_KZS11876.1_DAPMA1EVG023327	0.375	67	62	g000051F_p4.14	genemark-falcon_000051F-processed-gene-4.14
antenna.tsv	RhoGAP100F12	adult olfactory receptor neuron Or85a, Or43b	85	0	SYDE2_RHOGAP100F_g000013F_p1.23_KZS06206.1_DAPMA1EVG030382	1.017	2	2	g000013F_p1.23	genemark-falcon_000013F-processed-gene-1.23
antenna.tsv	futsch12	adult olfactory receptor neuron Or85a, Or43b	86	13	MAP1B_FUTSCH_m000015F_a18.0_KZS19293.1_DAPMA1EVG014156	2.728	16	15	m000015F_a18.0	maker-falcon_000015F-augustus-gene-18.0
antenna.tsv	futsch12	adult olfactory receptor neuron Or85a, Or43b	86	25	MAP1B_FUTSCH_m000015F_a18.0_KZS19293.1_DAPMA1EVG014156	0.797	90	87	m000015F_a18.0	maker-falcon_000015F-augustus-gene-18.0
antenna.tsv	Appl12	adult olfactory receptor neuron Or85a, Or43b	87	1	APLP2_APPL_m000008F_a23.39_KZS18440.1_DAPMA1EVG014945	1.174	32	32	m000008F_a23.39	maker-falcon_000008F-augustus-gene-23.39
antenna.tsv	Appl12	adult olfactory receptor neuron Or85a, Or43b	87	13	APLP2_APPL_m000008F_a23.39_KZS18440.1_DAPMA1EVG014945	1.809	37	37	m000008F_a23.39	maker-falcon_000008F-augustus-gene-23.39
antenna.tsv	Appl12	adult olfactory receptor neuron Or85a, Or43b	87	2	TSPAN10_TSP96F_a000018F_p16.79_KZS16790.1_DAPMA1EVG017400	1.457	32	32	a000018F_p16.79	augustus_masked-falcon_000018F-processed-gene-16.79
antenna.tsv	Appl12	adult olfactory receptor neuron Or85a, Or43b	87	34	APLP2_APPL_m000008F_a23.39_KZS18440.1_DAPMA1EVG014945	0.78	88	85	m000008F_a23.39	maker-falcon_000008F-augustus-gene-23.39
antenna.tsv	Appl12	adult olfactory receptor neuron Or85a, Or43b	87	6	APLP2_APPL_m000008F_a23.39_KZS18440.1_DAPMA1EVG014945	0.509	88	87	m000008F_a23.39	maker-falcon_000008F-augustus-gene-23.39
antenna.tsv	PsGEF12	adult olfactory receptor neuron Or85a, Or43b	92	29	RGS3_PSGEF_m000000F_s20.12_KZS21366.1_DAPMA1EVG011276	2.107	50	50	m000000F_s20.12	maker-falcon_000000F-snap-gene-20.12
antenna.tsv	nrm8	adult olfactory receptor neuron Or85a, Or43b	96	20	CD22_NRM_a000032F_p10.4_KZS04129.1_DAPMA1EVG032955	0.492	91	90	a000032F_p10.4	augustus_masked-falcon_000032F-processed-gene-10.4
antenna.tsv	trv7	adult olfactory receptor neuron Or85a, Or43b	98	0	TIA1_TRV_m000006F_s19.23_KZS19076.1_DAPMA1EVG014609	0.449	30	30	m000006F_s19.23	maker-falcon_000006F-snap-gene-19.23
antenna.tsv	CG1115512	adult olfactory receptor neuron Or85a, Or43b	103	25	GRIK2_CG11155_m000004F_a34.44_KZS03222.1_DAPMA1EVG034084	1.231	66	66	m000004F_a34.44	maker-falcon_000004F-augustus-gene-34.44
antenna.tsv	CG1115512	adult olfactory receptor neuron Or85a, Or43b	103	27	GRIK2_CG11155_m000004F_a34.44_KZS03222.1_DAPMA1EVG034084	1.969	46	44	m000004F_a34.44	maker-falcon_000004F-augustus-gene-34.44
antenna.tsv	CG1115512	adult olfactory receptor neuron Or85a, Or43b	103	3	GRID2_CG11155_g000018F_p22.25_KZS16651.1_DAPMA1EVG017191	0.875	2	1	g000018F_p22.25	genemark-falcon_000018F-processed-gene-22.25
antenna.tsv	CG1115512	adult olfactory receptor neuron Or85a, Or43b	103	32	GRIA2_CG11155_m000068F_a1.60_KZS20158.1_DAPMA1EVG013153	0.452	71	71	m000068F_a1.60	maker-falcon_000068F-augustus-gene-1.60
antenna.tsv	CG1115512	adult olfactory receptor neuron Or85a, Or43b	103	6	GRID2_CG11155_g000018F_p22.25_KZS16651.1_DAPMA1EVG017191	0.605	66	65	g000018F_p22.25	genemark-falcon_000018F-processed-gene-22.25
antenna.tsv	Rab3-GEF12	adult olfactory receptor neuron Or85a, Or43b	107	13	RAB3C_RAB3_m000000F_a72.65_KZS05730.1_DAPMA1EVG030967	2.647	17	17	m000000F_a72.65	maker-falcon_000000F-augustus-gene-72.65
antenna.tsv	Rab3-GEF12	adult olfactory receptor neuron Or85a, Or43b	107	23	RAB3C_RAB3_m000000F_a72.65_KZS05730.1_DAPMA1EVG030967	1.079	75	73	m000000F_a72.65	maker-falcon_000000F-augustus-gene-72.65
antenna.tsv	dpr811	adult olfactory receptor neuron Or85a, Or43b	109	4	OPCML_DPR8_m000000F_s13.25_KZS21309.1_DAPMA1EVG011226	0.304	32	32	m000000F_s13.25	maker-falcon_000000F-snap-gene-13.25
antenna.tsv	Nlg39	adult olfactory receptor neuron Or85a, Or43b	110	36	NLGN4X_NLG3_m000004F_s10.16_KZS08485.1_DAPMA1EVG027119	0.914	54	54	m000004F_s10.16	maker-falcon_000004F-snap-gene-10.16
antenna.tsv	beat-Ia6	adult olfactory receptor neuron Or85a, Or43b	116	23	CADM1_BEAT_m000022F_a8.12_KZS03709.1_DAPMA1EVG033487	1.194	63	63	m000022F_a8.12	maker-falcon_000022F-augustus-gene-8.12
antenna.tsv	beat-Ia6	adult olfactory receptor neuron Or85a, Or43b	116	26	CADM1_BEAT_m000022F_a8.12_KZS03709.1_DAPMA1EVG033487	0.873	54	53	m000022F_a8.12	maker-falcon_000022F-augustus-gene-8.12
antenna.tsv	klg10	adult olfactory receptor neuron Or85a, Or43b	118	13	NTM_KLG_m000022F_a8.14_KZS03701.1_DAPMA1EVG033482	1.331	61	59	m000022F_a8.14	maker-falcon_000022F-augustus-gene-8.14
antenna.tsv	klg10	adult olfactory receptor neuron Or85a, Or43b	118	24	NTM_KLG_m000022F_a8.14_KZS03701.1_DAPMA1EVG033482	2.804	28	27	m000022F_a8.14	maker-falcon_000022F-augustus-gene-8.14
antenna.tsv	side-VI9	adult olfactory receptor neuron Or85a, Or43b	125	29	KIRREL3_SIDE_m000009F_s9.27_KZS15174.1_DAPMA1EVG019199	4.835	27	25	m000009F_s9.27	maker-falcon_000009F-snap-gene-9.27
antenna.tsv	Msp3007	adult olfactory receptor neuron Or85a, Or43b	130	0	SYNE1_MSP300_m000015F_a1.48_KZS15912.1_DAPMA1EVG018311	1.167	1	1	m000015F_a1.48	maker-falcon_000015F-augustus-gene-1.48
antenna.tsv	Msp3007	adult olfactory receptor neuron Or85a, Or43b	130	14	SYNE1_MSP300_m000015F_a1.48_KZS15912.1_DAPMA1EVG018311	0.792	5	5	m000015F_a1.48	maker-falcon_000015F-augustus-gene-1.48
antenna.tsv	Msp3007	adult olfactory receptor neuron Or85a, Or43b	130	4	SYNE1_MSP300_m000015F_a1.48_KZS15912.1_DAPMA1EVG018311	0.555	3	2	m000015F_a1.48	maker-falcon_000015F-augustus-gene-1.48
antenna.tsv	Msp3007	adult olfactory receptor neuron Or85a, Or43b	130	7	SYNE1_MSP300_m000015F_a1.48_KZS15912.1_DAPMA1EVG018311	0.823	3	2	m000015F_a1.48	maker-falcon_000015F-augustus-gene-1.48
antenna.tsv	CG1007711	adult olfactory receptor neuron Or85a, Or43b	131	23	DDX5_CG10077_m000028F_s3.121_KZS11494.1_DAPMA1EVG024300	1.009	80	79	m000028F_s3.121	maker-falcon_000028F-snap-gene-3.121
antenna.tsv	CG1007711	adult olfactory receptor neuron Or85a, Or43b	131	31	DDX5_CG10077_m000028F_s3.121_KZS11494.1_DAPMA1EVG024300	0.458	81	81	m000028F_s3.121	maker-falcon_000028F-snap-gene-3.121
antenna.tsv	CG723612	adult olfactory receptor neuron Or85a, Or43b	142	31	CDKL1_CG7236_m000008F_a24.86_KZS18439.1_DAPMA1EVG014956	0.43	89	86	m000008F_a24.86	maker-falcon_000008F-augustus-gene-24.86
antenna.tsv	Lar12	adult olfactory receptor neuron Or85a, Or43b	145	24	FGFRL1_LAR_m000003F_a15.81_KZS10864.1_DAPMA1EVG024505	1.653	62	62	m000003F_a15.81	maker-falcon_000003F-augustus-gene-15.81
antenna.tsv	Cbp53E9	adult olfactory receptor neuron Or85a, Or43b	149	13	SCGN_CBP53E_m000062F_a1.54_KZS06723.1_DAPMA1EVG029725	3.015	11	9	m000062F_a1.54	maker-falcon_000062F-augustus-gene-1.54
antenna.tsv	CG3114012	adult olfactory receptor neuron Or85a, Or43b	150	36	DGKQ_CG31140_a000105F_p0.40_KZS22050.1_DAPMA1EVG010922	1.655	17	16	a000105F_p0.40	augustus_masked-falcon_000105F-processed-gene-0.40
antenna.tsv	Nrx-112	adult olfactory receptor neuron Or85a, Or43b	157	29	CNTNAP2_NRX_m000003F_a15.97_KZS10876.1_DAPMA1EVG024512	1.18	98	98	m000003F_a15.97	maker-falcon_000003F-augustus-gene-15.97
antenna.tsv	Nrx-112	adult olfactory receptor neuron Or85a, Or43b	157	8	CNTNAP2_NRX_a000036F_p8.50_KZS06953.1_DAPMA1EVG029463	0.479	72	72	a000036F_p8.50	augustus_masked-falcon_000036F-processed-gene-8.50
antenna.tsv	Galphao12	adult olfactory receptor neuron Or85a, Or43b	159	13	GNAO1_GALPHAO_g000000F_p45.21_KZS21762.1_DAPMA1EVG011769	2.808	14	14	g000000F_p45.21	genemark-falcon_000000F-processed-gene-45.21
antenna.tsv	Galphao12	adult olfactory receptor neuron Or85a, Or43b	159	13	GNAO1_GALPHAO_m000000F_a45.58_KZS21762.1_DAPMA1EVG011769	1.7	43	43	m000000F_a45.58	maker-falcon_000000F-augustus-gene-45.58
antenna.tsv	cpx12	adult olfactory receptor neuron Or85a, Or43b	162	13	CPLX1_CPX_m000003F_a30.60_KZS12268.1_DAPMA1EVG022340	2.213	26	26	m000003F_a30.60	maker-falcon_000003F-augustus-gene-30.60
antenna.tsv	cpx12	adult olfactory receptor neuron Or85a, Or43b	162	31	CPLX1_CPX_m000003F_a30.60_KZS12268.1_DAPMA1EVG022340	0.414	97	97	m000003F_a30.60	maker-falcon_000003F-augustus-gene-30.60
antenna.tsv	unc-13-4A5	adult olfactory receptor neuron Or85a, Or43b	165	0	ABLIM1_UNC_m000000F_s60.8_KZS15564.1_DAPMA1EVG018746	0.465	28	28	m000000F_s60.8	maker-falcon_000000F-snap-gene-60.8
antenna.tsv	unc-13-4A5	adult olfactory receptor neuron Or85a, Or43b	165	14	ABLIM1_UNC_m000000F_s60.8_KZS15564.1_DAPMA1EVG018746	0.454	19	19	m000000F_s60.8	maker-falcon_000000F-snap-gene-60.8
antenna.tsv	unc-13-4A5	adult olfactory receptor neuron Or85a, Or43b	165	22	TTN_UNC_a000015F_p23.20_KZS09351.1_DAPMA1EVG026439	0.708	27	27	a000015F_p23.20	augustus_masked-falcon_000015F-processed-gene-23.20
antenna.tsv	unc-13-4A5	adult olfactory receptor neuron Or85a, Or43b	165	36	UNC5A_UNC_m000015F_s9.24_KZS13085.1_DAPMA1EVG021809	0.703	89	89	m000015F_s9.24	maker-falcon_000015F-snap-gene-9.24
antenna.tsv	unc-13-4A5	adult olfactory receptor neuron Or85a, Or43b	165	4	ABLIM1_UNC_m000000F_s60.8_KZS15564.1_DAPMA1EVG018746	0.23	77	74	m000000F_s60.8	maker-falcon_000000F-snap-gene-60.8
antenna.tsv	unc-13-4A5	adult olfactory receptor neuron Or85a, Or43b	165	7	ABLIM1_UNC_m000000F_s60.8_KZS15564.1_DAPMA1EVG018746	0.396	57	57	m000000F_s60.8	maker-falcon_000000F-snap-gene-60.8
antenna.tsv	ttv9	adult olfactory receptor neuron Or85a, Or43b	173	9	EXT1_TTV_m000010F_s25.42_KZS12995.1_DAPMA1EVG021982	0.227	74	74	m000010F_s25.42	maker-falcon_000010F-snap-gene-25.42
antenna.tsv	Atpalpha12	adult olfactory receptor neuron Or85a, Or43b	200	1	ATP1A1_ATPALPHA_a000003F_p42.176_KZS12484.1_DAPMA1EVG022611	1.152	33	33	a000003F_p42.176	augustus_masked-falcon_000003F-processed-gene-42.176
antenna.tsv	Atpalpha12	adult olfactory receptor neuron Or85a, Or43b	200	10	ATP1A3_ATPALPHA_m000018F_a16.99_KZS16811.1_DAPMA1EVG017384	2.628	21	19	m000018F_a16.99	maker-falcon_000018F-augustus-gene-16.99
antenna.tsv	Atpalpha12	adult olfactory receptor neuron Or85a, Or43b	200	13	ATP1A3_ATPALPHA_g000003F_p36.53_KZS12368.1_DAPMA1EVG022451	2.943	12	12	g000003F_p36.53	genemark-falcon_000003F-processed-gene-36.53
antenna.tsv	Atpalpha12	adult olfactory receptor neuron Or85a, Or43b	200	17	ATP1A1_ATPALPHA_a000003F_p42.176_KZS12484.1_DAPMA1EVG022611	3.002	10	10	a000003F_p42.176	augustus_masked-falcon_000003F-processed-gene-42.176
antenna.tsv	Atpalpha12	adult olfactory receptor neuron Or85a, Or43b	200	2	FLT1_PVR_g000028F_p10.28_KZS11357.1_DAPMA1EVG024111	1.454	33	33	g000028F_p10.28	genemark-falcon_000028F-processed-gene-10.28
antenna.tsv	Atpalpha12	adult olfactory receptor neuron Or85a, Or43b	200	6	ATP1A1_ATPALPHA_a000003F_p42.176_KZS12484.1_DAPMA1EVG022611	0.71	50	50	a000003F_p42.176	augustus_masked-falcon_000003F-processed-gene-42.176
antenna.tsv	Atpalpha12	adult olfactory receptor neuron Or85a, Or43b	200	9	ATP1A1_ATPALPHA_a000003F_p42.176_KZS12484.1_DAPMA1EVG022611	0.266	57	56	a000003F_p42.176	augustus_masked-falcon_000003F-processed-gene-42.176
antenna.tsv	Shab12	adult olfactory receptor neuron Or85a, Or43b	204	0	KCNB2_SHAB_m000016F_a5.47_KZS18067.1_DAPMA1EVG016065	0.552	15	7	m000016F_a5.47	maker-falcon_000016F-augustus-gene-5.47
antenna.tsv	Shab12	adult olfactory receptor neuron Or85a, Or43b	204	14	KCNB2_SHAB_m000016F_a5.47_KZS18067.1_DAPMA1EVG016065	0.87	4	4	m000016F_a5.47	maker-falcon_000016F-augustus-gene-5.47
antenna.tsv	Shab12	adult olfactory receptor neuron Or85a, Or43b	204	22	KCNB2_SHAB_m000016F_a5.47_KZS18067.1_DAPMA1EVG016065	0.257	89	89	m000016F_a5.47	maker-falcon_000016F-augustus-gene-5.47
antenna.tsv	Shab12	adult olfactory receptor neuron Or85a, Or43b	204	7	KCNB2_SHAB_m000016F_a5.47_KZS18067.1_DAPMA1EVG016065	0.462	36	36	m000016F_a5.47	maker-falcon_000016F-augustus-gene-5.47
antenna.tsv	NaPi-III8	adult olfactory receptor neuron Or85a, Or43b	209	1	SLC20A1_NAPI_m000015F_a19.0_KZS19276.1_DAPMA1EVG014132	2.046	7	7	m000015F_a19.0	maker-falcon_000015F-augustus-gene-19.0
antenna.tsv	NaPi-III8	adult olfactory receptor neuron Or85a, Or43b	209	2	ACTG1_ACT5C_m000003F_s22.4_KZS14154.1_DAPMA1EVG020786	3.419	7	7	m000003F_s22.4	maker-falcon_000003F-snap-gene-22.4
antenna.tsv	NaPi-III8	adult olfactory receptor neuron Or85a, Or43b	209	9	SLC20A1_NAPI_m000015F_a19.0_KZS19276.1_DAPMA1EVG014132	0.526	22	22	m000015F_a19.0	maker-falcon_000015F-augustus-gene-19.0
antenna.tsv	Mob27	adult olfactory receptor neuron Or85a, Or43b	216	29	MOB2_MOB2_g000001F_p37.20_KZS21023.1_DAPMA1EVG012133	1.256	94	94	g000001F_p37.20	genemark-falcon_000001F-processed-gene-37.20
antenna.tsv	CG1136011	adult olfactory receptor neuron Or85a, Or43b	219	4	MEX3B_CG11360_m000015F_a17.12_KZS19299.1_DAPMA1EVG014179	0.229	81	81	m000015F_a17.12	maker-falcon_000015F-augustus-gene-17.12
antenna.tsv	side-II9	adult olfactory receptor neuron Or85a, Or43b	221	29	KIRREL3_SIDE_m000009F_s9.27_KZS15174.1_DAPMA1EVG019199	4.835	27	25	m000009F_s9.27	maker-falcon_000009F-snap-gene-9.27
antenna.tsv	AP-1gamma12	adult olfactory receptor neuron Or85a, Or43b	227	9	AP1S2_AP_m000023F_a15.123_KZS19853.1_DAPMA1EVG013654	0.227	75	75	m000023F_a15.123	maker-falcon_000023F-augustus-gene-15.123
antenna.tsv	IA-212	adult olfactory receptor neuron Or85a, Or43b	228	13	PTPRN_IA_s000007F_p20.69_KZS07369.1_DAPMA1EVG028914	1.825	35	33	s000007F_p20.69	snap_masked-falcon_000007F-processed-gene-20.69
antenna.tsv	Adk18	adult olfactory receptor neuron Or85a, Or43b	232	24	AK1_ADK1_m000031F_a8.96_KZS10624.1_DAPMA1EVG024905	2.839	26	26	m000031F_a8.96	maker-falcon_000031F-augustus-gene-8.96
antenna.tsv	Adk18	adult olfactory receptor neuron Or85a, Or43b	232	26	AK1_ADK1_m000031F_a8.96_KZS10624.1_DAPMA1EVG024905	1.871	31	30	m000031F_a8.96	maker-falcon_000031F-augustus-gene-8.96
antenna.tsv	Hsc70-36	adult olfactory receptor neuron Or85a, Or43b	237	18	HSPA8_HSC70_a000022F_p3.7_KZS10545.1_DAPMA1EVG024963	0.405	85	85	a000022F_p3.7	augustus_masked-falcon_000022F-processed-gene-3.7
antenna.tsv	Hsc70-36	adult olfactory receptor neuron Or85a, Or43b	237	23	HSPA8_HSC70_a000022F_p3.7_KZS10545.1_DAPMA1EVG024963	0.991	82	81	a000022F_p3.7	augustus_masked-falcon_000022F-processed-gene-3.7
antenna.tsv	tau9	adult olfactory receptor neuron Or85a, Or43b	245	18	MAPT_TAU_m000001F_a21.15_KZS21952.1_DAPMA1EVG011068	0.61	33	32	m000001F_a21.15	maker-falcon_000001F-augustus-gene-21.15
antenna.tsv	tau9	adult olfactory receptor neuron Or85a, Or43b	245	19	MAPT_TAU_m000001F_a21.15_KZS21952.1_DAPMA1EVG011068	1.81	20	17	m000001F_a21.15	maker-falcon_000001F-augustus-gene-21.15
antenna.tsv	Syn17	adult olfactory receptor neuron Or85a, Or43b	247	13	SYN2_SYN_m000047F_a4.50_KZS18820.1_DAPMA1EVG015385	1.668	44	44	m000047F_a4.50	maker-falcon_000047F-augustus-gene-4.50
antenna.tsv	Syn17	adult olfactory receptor neuron Or85a, Or43b	247	34	SYN1_SYN_a000047F_p4.17_KZS18823.1_DAPMA1EVG015402	1.355	45	42	a000047F_p4.17	augustus_masked-falcon_000047F-processed-gene-4.17
antenna.tsv	tutl12	adult olfactory receptor neuron Or85a, Or43b	252	32	IGSF9_TUTL_m000045F_a3.55_KZS05697.1_DAPMA1EVG031043	0.429	88	88	m000045F_a3.55	maker-falcon_000045F-augustus-gene-3.55
antenna.tsv	CG670010	adult olfactory receptor neuron Or85a, Or43b	255	33	LENG8_CG6700_m000002F_s27.73_KZS07077.1_DAPMA1EVG029256	1.215	69	68	m000002F_s27.73	maker-falcon_000002F-snap-gene-27.73
antenna.tsv	CG46783	adult olfactory receptor neuron Or85a, Or43b	259	10	CPM_CG4678_m000008F_a10.88_KZS18605.1_DAPMA1EVG015148	3.273	16	14	m000008F_a10.88	maker-falcon_000008F-augustus-gene-10.88
antenna.tsv	CG46783	adult olfactory receptor neuron Or85a, Or43b	259	10	CPD_CG4678_m000015F_a13.41_KZS19337.1_DAPMA1EVG014199	1.078	93	91	m000015F_a13.41	maker-falcon_000015F-augustus-gene-13.41
antenna.tsv	CG46783	adult olfactory receptor neuron Or85a, Or43b	259	23	CPM_CG4678_m000002F_a19.23_KZS10952.1_DAPMA1EVG024455	5.259	6	6	m000002F_a19.23	maker-falcon_000002F-augustus-gene-19.23
antenna.tsv	CG46783	adult olfactory receptor neuron Or85a, Or43b	259	29	CPM_CG4678_m000008F_a10.88_KZS18605.1_DAPMA1EVG015148	2.016	55	55	m000008F_a10.88	maker-falcon_000008F-augustus-gene-10.88
antenna.tsv	CG46783	adult olfactory receptor neuron Or85a, Or43b	259	31	CPM_CG4678_m000002F_a19.23_KZS10952.1_DAPMA1EVG024455	2.231	4	4	m000002F_a19.23	maker-falcon_000002F-augustus-gene-19.23
antenna.tsv	CG46783	adult olfactory receptor neuron Or85a, Or43b	259	8	CPM_CG4678_m000002F_a19.23_KZS10952.1_DAPMA1EVG024455	0.39	90	88	m000002F_a19.23	maker-falcon_000002F-augustus-gene-19.23
antenna.tsv	shot4	adult olfactory receptor neuron Or85a, Or43b	272	8	MACF1_SHOT_m000008F_a13.18_KZS18577.1_DAPMA1EVG015074	0.586	47	46	m000008F_a13.18	maker-falcon_000008F-augustus-gene-13.18
antenna.tsv	igl9	adult olfactory receptor neuron Or85a, Or43b	277	13	NRGN_IGL_m000001F_a32.37_KZS20930.1_DAPMA1EVG012051	4.155	3	2	m000001F_a32.37	maker-falcon_000001F-augustus-gene-32.37
antenna.tsv	5-HT2B8	adult olfactory receptor neuron Or85a, Or43b	285	36	HTR2C_5_g000018F_p5.58_KZS16974.1_DAPMA1EVG017623	1.146	36	36	g000018F_p5.58	genemark-falcon_000018F-processed-gene-5.58
antenna.tsv	5-HT2B8	adult olfactory receptor neuron Or85a, Or43b	285	36	GPR161_5_g000022F_p20.52_KZS16517.1_DAPMA1EVG017742	0.689	93	90	g000022F_p20.52	genemark-falcon_000022F-processed-gene-20.52
antenna.tsv	CG315227	adult olfactory receptor neuron Or85a, Or43b	286	27	ELOVL7_CG31522_m000000F_a43.82_KZS21398.1_DAPMA1EVG011366	1.065	93	89	m000000F_a43.82	maker-falcon_000000F-augustus-gene-43.82
antenna.tsv	CG315227	adult olfactory receptor neuron Or85a, Or43b	286	30	ELOVL7_CG31522_m000000F_a43.82_KZS21398.1_DAPMA1EVG011366	0.811	65	65	m000000F_a43.82	maker-falcon_000000F-augustus-gene-43.82
antenna.tsv	CG315227	adult olfactory receptor neuron Or85a, Or43b	286	35	ELOVL7_CG31522_m000000F_a43.82_KZS21398.1_DAPMA1EVG011366	0.672	94	94	m000000F_a43.82	maker-falcon_000000F-augustus-gene-43.82
antenna.tsv	CG315227	adult olfactory receptor neuron Or85a, Or43b	286	37	ELOVL7_CG31522_m000000F_a43.82_KZS21398.1_DAPMA1EVG011366	3.353	52	50	m000000F_a43.82	maker-falcon_000000F-augustus-gene-43.82
antenna.tsv	Kdm4B11	adult olfactory receptor neuron Or85a, Or43b	294	32	KDM4E_KDM4B_m000007F_s16.41_KZS01852.1_DAPMA1EVG001363	0.449	73	72	m000007F_s16.41	maker-falcon_000007F-snap-gene-16.41
antenna.tsv	dnc7	adult olfactory receptor neuron Or85a, Or43b	300	13	PDE4D_DNC_m000004F_a2.79_KZS03546.1_DAPMA1EVG033734	1.777	38	38	m000004F_a2.79	maker-falcon_000004F-augustus-gene-2.79
antenna.tsv	dnc7	adult olfactory receptor neuron Or85a, Or43b	300	22	PDE4D_DNC_m000004F_a2.79_KZS03546.1_DAPMA1EVG033734	0.352	52	51	m000004F_a2.79	maker-falcon_000004F-augustus-gene-2.79
antenna.tsv	dnc7	adult olfactory receptor neuron Or85a, Or43b	300	22	PDE4A_DNC_m000004F_a2.81_KZS03546.1_DAPMA1EVG033734	0.283	76	74	m000004F_a2.81	maker-falcon_000004F-augustus-gene-2.81
antenna.tsv	unc-53	adult olfactory receptor neuron Or85a, Or43b	306	0	ABLIM1_UNC_m000000F_s60.8_KZS15564.1_DAPMA1EVG018746	0.465	28	28	m000000F_s60.8	maker-falcon_000000F-snap-gene-60.8
antenna.tsv	unc-53	adult olfactory receptor neuron Or85a, Or43b	306	14	ABLIM1_UNC_m000000F_s60.8_KZS15564.1_DAPMA1EVG018746	0.454	19	19	m000000F_s60.8	maker-falcon_000000F-snap-gene-60.8
antenna.tsv	unc-53	adult olfactory receptor neuron Or85a, Or43b	306	22	TTN_UNC_a000015F_p23.20_KZS09351.1_DAPMA1EVG026439	0.708	27	27	a000015F_p23.20	augustus_masked-falcon_000015F-processed-gene-23.20
antenna.tsv	unc-53	adult olfactory receptor neuron Or85a, Or43b	306	36	UNC5A_UNC_m000015F_s9.24_KZS13085.1_DAPMA1EVG021809	0.703	89	89	m000015F_s9.24	maker-falcon_000015F-snap-gene-9.24
antenna.tsv	unc-53	adult olfactory receptor neuron Or85a, Or43b	306	4	ABLIM1_UNC_m000000F_s60.8_KZS15564.1_DAPMA1EVG018746	0.23	77	74	m000000F_s60.8	maker-falcon_000000F-snap-gene-60.8
antenna.tsv	unc-53	adult olfactory receptor neuron Or85a, Or43b	306	7	ABLIM1_UNC_m000000F_s60.8_KZS15564.1_DAPMA1EVG018746	0.396	57	57	m000000F_s60.8	maker-falcon_000000F-snap-gene-60.8
antenna.tsv	CG430669	adult olfactory receptor neuron Or85a, Or43b	313	0	SLC6A18_CG43066_m000031F_a9.88_KZS10597.1_DAPMA1EVG024868	0.712	6	6	m000031F_a9.88	maker-falcon_000031F-augustus-gene-9.88
antenna.tsv	SmydA-42	adult olfactory receptor neuron Or85a, Or43b	314	1	LENG1_SMYDA_m000050F_s5.109_KZS13858.1_DAPMA1EVG020931	0.944	45	45	m000050F_s5.109	maker-falcon_000050F-snap-gene-5.109
antenna.tsv	SmydA-42	adult olfactory receptor neuron Or85a, Or43b	314	2	CORO1B_CORO_m000011F_a19.83_KZS06610.1_DAPMA1EVG029884	1.062	45	45	m000011F_a19.83	maker-falcon_000011F-augustus-gene-19.83
antenna.tsv	SmydA-42	adult olfactory receptor neuron Or85a, Or43b	314	20	LENG1_SMYDA_m000050F_s5.109_KZS13858.1_DAPMA1EVG020931	1.079	35	35	m000050F_s5.109	maker-falcon_000050F-snap-gene-5.109
antenna.tsv	SmydA-42	adult olfactory receptor neuron Or85a, Or43b	314	3	LENG1_SMYDA_m000050F_s5.109_KZS13858.1_DAPMA1EVG020931	0.357	88	88	m000050F_s5.109	maker-falcon_000050F-snap-gene-5.109
antenna.tsv	SmydA-42	adult olfactory receptor neuron Or85a, Or43b	314	6	LENG1_SMYDA_m000050F_s5.109_KZS13858.1_DAPMA1EVG020931	0.832	38	38	m000050F_s5.109	maker-falcon_000050F-snap-gene-5.109
antenna.tsv	CG158039	adult olfactory receptor neuron Or85a, Or43b	326	28	MPDZ_CG15803_m000026F_s3.3_KZS15295.1_DAPMA1EVG019171	0.982	76	75	m000026F_s3.3	maker-falcon_000026F-snap-gene-3.3
antenna.tsv	Actbeta10	adult olfactory receptor neuron Or85a, Or43b	328	13	X_ACTBETA_m000014F_s25.0_KZS15108.1_DAPMA1EVG019685	1.142	77	77	m000014F_s25.0	maker-falcon_000014F-snap-gene-25.0
antenna.tsv	Actbeta10	adult olfactory receptor neuron Or85a, Or43b	328	24	X_ACTBETA_m000014F_s25.0_KZS15108.1_DAPMA1EVG019685	1.974	46	46	m000014F_s25.0	maker-falcon_000014F-snap-gene-25.0
antenna.tsv	GlcAT-P7	adult olfactory receptor neuron Or85a, Or43b	331	20	B3GAT2_GLCAT_m000002F_s0.13_KZS17161.1_DAPMA1EVG016713	0.755	58	58	m000002F_s0.13	maker-falcon_000002F-snap-gene-0.13
antenna.tsv	GlcAT-P7	adult olfactory receptor neuron Or85a, Or43b	331	23	B3GAT3_GLCAT_s000000F_p29.59_KZS06248.1_DAPMA1EVG030357	1.782	38	36	s000000F_p29.59	snap_masked-falcon_000000F-processed-gene-29.59
antenna.tsv	GlcAT-P7	adult olfactory receptor neuron Or85a, Or43b	331	31	B3GAT3_GLCAT_s000000F_p29.59_KZS06248.1_DAPMA1EVG030357	0.925	29	29	s000000F_p29.59	snap_masked-falcon_000000F-processed-gene-29.59
antenna.tsv	CG423425	adult olfactory receptor neuron Or85a, Or43b	350	26	COL8A1_CG42342_m000018F_a4.32_KZS16989.1_DAPMA1EVG017605	2.841	16	12	m000018F_a4.32	maker-falcon_000018F-augustus-gene-4.32
antenna.tsv	sff11	adult olfactory receptor neuron Or85a, Or43b	351	13	BRSK2_SFF_m000002F_a34.41_KZS21267.1_DAPMA1EVG011837	1.137	78	78	m000002F_a34.41	maker-falcon_000002F-augustus-gene-34.41
antenna.tsv	Nlg49	adult olfactory receptor neuron Or85a, Or43b	352	13	NLGN1_NLG4_g000004F_p11.31_KZS08488.1_DAPMA1EVG027145	0.985	98	97	g000004F_p11.31	genemark-falcon_000004F-processed-gene-11.31
antenna.tsv	CG135810	adult olfactory receptor neuron Or85a, Or43b	359	36	FLVCR2_CG1358_m000022F_a11.59_KZS02996.1_DAPMA1EVG034454	1.154	35	34	m000022F_a11.59	maker-falcon_000022F-augustus-gene-11.59
antenna.tsv	eys8	adult olfactory receptor neuron Or85a, Or43b	365	24	NOTCH2_EYS_a000098F_p0.46_KZS12195.1_DAPMA1EVG022973	4.246	14	14	a000098F_p0.46	augustus_masked-falcon_000098F-processed-gene-0.46
antenna.tsv	eys8	adult olfactory receptor neuron Or85a, Or43b	365	26	NOTCH2_EYS_a000098F_p0.46_KZS12195.1_DAPMA1EVG022973	2.142	28	28	a000098F_p0.46	augustus_masked-falcon_000098F-processed-gene-0.46
antenna.tsv	Pka-R18	adult olfactory receptor neuron Or85a, Or43b	366	13	PRKACA_PKA_m000012F_a2.69_KZS18250.1_DAPMA1EVG015652	1.212	71	68	m000012F_a2.69	maker-falcon_000012F-augustus-gene-2.69
antenna.tsv	Pka-R18	adult olfactory receptor neuron Or85a, Or43b	366	20	PRKAR2A_PKA_m000000F_s42.9_KZS21701.1_DAPMA1EVG011684	1.01	39	39	m000000F_s42.9	maker-falcon_000000F-snap-gene-42.9
antenna.tsv	Pka-R18	adult olfactory receptor neuron Or85a, Or43b	366	20	PRKAR1B_PKA_R1_m000050F_a5.156_X	0.45	98	98	m000050F_a5.156	maker-falcon_000050F-augustus-gene-5.156
antenna.tsv	Pka-R18	adult olfactory receptor neuron Or85a, Or43b	366	8	PRKAR2A_PKA_m000000F_s42.9_KZS21701.1_DAPMA1EVG011684	0.403	86	85	m000000F_s42.9	maker-falcon_000000F-snap-gene-42.9
antenna.tsv	Esyt24	adult olfactory receptor neuron Or85a, Or43b	373	10	TKFC_ESYT2_m000011F_s18.65_KZS14588.1_DAPMA1EVG019900	1.571	54	53	m000011F_s18.65	maker-falcon_000011F-snap-gene-18.65
antenna.tsv	Esyt24	adult olfactory receptor neuron Or85a, Or43b	373	16	TKFC_ESYT2_m000011F_s18.65_KZS14588.1_DAPMA1EVG019900	1.342	77	76	m000011F_s18.65	maker-falcon_000011F-snap-gene-18.65
antenna.tsv	Esyt24	adult olfactory receptor neuron Or85a, Or43b	373	24	TKFC_ESYT2_m000011F_s18.65_KZS14588.1_DAPMA1EVG019900	1.082	93	93	m000011F_s18.65	maker-falcon_000011F-snap-gene-18.65
antenna.tsv	Esyt24	adult olfactory receptor neuron Or85a, Or43b	373	37	TKFC_ESYT2_m000011F_s18.65_KZS14588.1_DAPMA1EVG019900	2.665	60	60	m000011F_s18.65	maker-falcon_000011F-snap-gene-18.65
antenna.tsv	dsd1	adult olfactory receptor neuron Or85a, Or43b	379	33	ATRNL1_DSD_m000006F_a18.44_KZS19069.1_DAPMA1EVG014547	1.752	37	36	m000006F_a18.44	maker-falcon_000006F-augustus-gene-18.44
antenna.tsv	Trpm2	adult olfactory receptor neuron Or85a, Or43b	385	1	TRPM3_TRPM_m000001F_a1.69_KZS13280.1_DAPMA1EVG021734	1.666	14	12	m000001F_a1.69	maker-falcon_000001F-augustus-gene-1.69
antenna.tsv	Trpm2	adult olfactory receptor neuron Or85a, Or43b	385	2	TGM1_TG_m000009F_a18.50_KZS09124.1_DAPMA1EVG026889	2.627	14	12	m000009F_a18.50	maker-falcon_000009F-augustus-gene-18.50
antenna.tsv	Trpm2	adult olfactory receptor neuron Or85a, Or43b	385	9	TRPM3_TRPM_m000001F_a1.69_KZS13280.1_DAPMA1EVG021734	0.644	10	10	m000001F_a1.69	maker-falcon_000001F-augustus-gene-1.69
antenna.tsv	Desat14	adult olfactory receptor neuron Or85a, Or43b	390	10	SCD5_DESAT1_a000023F_p3.65_KZS17645.1_DAPMA1EVG016545	1.62	48	45	a000023F_p3.65	augustus_masked-falcon_000023F-processed-gene-3.65
antenna.tsv	Desat14	adult olfactory receptor neuron Or85a, Or43b	390	35	SCD5_DESAT1_a000023F_p3.65_KZS17645.1_DAPMA1EVG016545	1.225	61	60	a000023F_p3.65	augustus_masked-falcon_000023F-processed-gene-3.65
antenna.tsv	Desat14	adult olfactory receptor neuron Or85a, Or43b	390	35	SCD5_DESAT1_m000069F_a3.49_KZS07233.1_DAPMA1EVG029133	0.888	79	79	m000069F_a3.49	maker-falcon_000069F-augustus-gene-3.49
antenna.tsv	Desat14	adult olfactory receptor neuron Or85a, Or43b	390	37	SCD5_DESAT1_a000023F_p3.65_KZS17645.1_DAPMA1EVG016545	5.342	29	27	a000023F_p3.65	augustus_masked-falcon_000023F-processed-gene-3.65
antenna.tsv	Desat14	adult olfactory receptor neuron Or85a, Or43b	390	5	SCD5_DESAT1_m000069F_a2.74_KZS07233.1_DAPMA1EVG029133	0.315	57	57	m000069F_a2.74	maker-falcon_000069F-augustus-gene-2.74
antenna.tsv	Desat14	adult olfactory receptor neuron Or85a, Or43b	390	5	SCD5_DESAT1_a000008F_p8.6_KZS14319.1_DAPMA1EVG020354	0.205	89	89	a000008F_p8.6	augustus_masked-falcon_000008F-processed-gene-8.6
antenna.tsv	sli9	adult olfactory receptor neuron Or85a, Or43b	391	28	SLIT1_SLI_m000001F_s5.125_KZS13204.1_DAPMA1EVG021649	0.906	96	96	m000001F_s5.125	maker-falcon_000001F-snap-gene-5.125
antenna.tsv	Ac78C1	adult olfactory receptor neuron Or85a, Or43b	396	28	ADCY8_AC78C_m000006F_a7.5_KZS05949.1_DAPMA1EVG030675	1.385	43	42	m000006F_a7.5	maker-falcon_000006F-augustus-gene-7.5
antenna.tsv	CG1476210	adult olfactory receptor neuron Or85a, Or43b	408	12	LRFN3_CG14762_m000001F_a2.88_KZS13265.1_DAPMA1EVG021732	0.75	67	66	m000001F_a2.88	maker-falcon_000001F-augustus-gene-2.88
antenna.tsv	CG1476210	adult olfactory receptor neuron Or85a, Or43b	408	33	LRFN3_CG14762_m000001F_a2.88_KZS13265.1_DAPMA1EVG021732	1.407	59	59	m000001F_a2.88	maker-falcon_000001F-augustus-gene-2.88
antenna.tsv	cic7	adult olfactory receptor neuron Or85a, Or43b	416	0	CIC_CIC_m000005F_s13.30_KZS04154.1_DAPMA1EVG032934	0.34	72	71	m000005F_s13.30	maker-falcon_000005F-snap-gene-13.30
antenna.tsv	CG35308	adult olfactory receptor neuron Or85a, Or43b	423	6	MTMR8_CG3530_m000011F_a15.79_KZS14544.1_DAPMA1EVG019861	1.265	19	17	m000011F_a15.79	maker-falcon_000011F-augustus-gene-15.79
antenna.tsv	FASN14	adult olfactory receptor neuron Or85a, Or43b	434	27	CRYZ_FASN1_m000000F_a18.38_KZS21354.1_DAPMA1EVG011274	1.133	84	84	m000000F_a18.38	maker-falcon_000000F-augustus-gene-18.38
antenna.tsv	FASN14	adult olfactory receptor neuron Or85a, Or43b	434	35	CRYZ_FASN1_m000000F_a18.38_KZS21354.1_DAPMA1EVG011274	0.852	83	83	m000000F_a18.38	maker-falcon_000000F-augustus-gene-18.38
antenna.tsv	FASN14	adult olfactory receptor neuron Or85a, Or43b	434	8	CRYZ_FASN1_m000011F_a25.87_KZS14758.1_DAPMA1EVG020109	0.57	50	50	m000011F_a25.87	maker-falcon_000011F-augustus-gene-25.87
antenna.tsv	CG463391	adult olfactory receptor neuron Or85a, Or43b	446	12	ANPEP_CG46339_m000005F_a33.95_KZS05370.1_DAPMA1EVG031462	0.875	54	54	m000005F_a33.95	maker-falcon_000005F-augustus-gene-33.95
antenna.tsv	bun4	adult olfactory receptor neuron Or85a, Or43b	451	20	TSC22D3_BUN_m000010F_a11.66_KZS14231.1_DAPMA1EVG020419	0.727	62	62	m000010F_a11.66	maker-falcon_000010F-augustus-gene-11.66
antenna.tsv	BicD8	adult olfactory receptor neuron Or85a, Or43b	453	19	BICD2_BICD_m000022F_a7.86_KZS03713.1_DAPMA1EVG033472	0.916	90	90	m000022F_a7.86	maker-falcon_000022F-augustus-gene-7.86
antenna.tsv	mbl13	adult olfactory receptor neuron Or88a	3	24	MBNL2_MBL_m000004F_s24.49_KZS11053.1_DAPMA1EVG023762	1.758	55	53	m000004F_s24.49	maker-falcon_000004F-snap-gene-24.49
antenna.tsv	Ank213	adult olfactory receptor neuron Or88a	4	12	ANKRD52_ANK2_a000004F_p1.30_KZS03583.1_DAPMA1EVG033771	0.494	99	98	a000004F_p1.30	augustus_masked-falcon_000004F-processed-gene-1.30
antenna.tsv	Ank213	adult olfactory receptor neuron Or88a	4	32	ANK3_ANK2_g000025F_p14.53_KZS20889.1_DAPMA1EVG012331	0.445	76	76	g000025F_p14.53	genemark-falcon_000025F-processed-gene-14.53
antenna.tsv	Ank213	adult olfactory receptor neuron Or88a	4	7	ANKRD54_ANK2_m000055F_s2.104_KZS08163.1_DAPMA1EVG027940	0.341	86	86	m000055F_s2.104	maker-falcon_000055F-snap-gene-2.104
antenna.tsv	Frq112	adult olfactory receptor neuron Or88a	7	23	NCS1_FRQ1_m000018F_a18.2_KZS16744.1_DAPMA1EVG017331	0.864	95	92	m000018F_a18.2	maker-falcon_000018F-augustus-gene-18.2
antenna.tsv	Frq112	adult olfactory receptor neuron Or88a	7	31	NCS1_FRQ1_m000018F_a18.2_KZS16744.1_DAPMA1EVG017331	0.468	77	77	m000018F_a18.2	maker-falcon_000018F-augustus-gene-18.2
antenna.tsv	nrv313	adult olfactory receptor neuron Or88a	8	1	ATP1B1_NRV3_m000001F_a31.20_KZS01722.1_DAPMA1EVG001527	0.733	72	71	m000001F_a31.20	maker-falcon_000001F-augustus-gene-31.20
antenna.tsv	nrv313	adult olfactory receptor neuron Or88a	8	17	ATP1B1_NRV3_m000012F_a20.57_KZS16281.1_DAPMA1EVG017864	1.677	24	24	m000012F_a20.57	maker-falcon_000012F-augustus-gene-20.57
antenna.tsv	nrv313	adult olfactory receptor neuron Or88a	8	17	ATP1B1_NRV3_m000001F_a31.20_KZS01722.1_DAPMA1EVG001527	0.838	61	60	m000001F_a31.20	maker-falcon_000001F-augustus-gene-31.20
antenna.tsv	nrv313	adult olfactory receptor neuron Or88a	8	2	SPINK1_CG31704_m000021F_a16.19_KZS04286.1_DAPMA1EVG032578	0.84	72	71	m000021F_a16.19	maker-falcon_000021F-augustus-gene-16.19
antenna.tsv	nrv313	adult olfactory receptor neuron Or88a	8	20	ATP1B1_NRV3_m000012F_a20.57_KZS16281.1_DAPMA1EVG017864	0.808	54	54	m000012F_a20.57	maker-falcon_000012F-augustus-gene-20.57
antenna.tsv	nrv313	adult olfactory receptor neuron Or88a	8	27	ATP1B1_NRV3_m000001F_a31.20_KZS01722.1_DAPMA1EVG001527	2.23	39	39	m000001F_a31.20	maker-falcon_000001F-augustus-gene-31.20
antenna.tsv	nrv313	adult olfactory receptor neuron Or88a	8	3	ATP1B1_NRV3_m000001F_a31.20_KZS01722.1_DAPMA1EVG001527	0.666	6	6	m000001F_a31.20	maker-falcon_000001F-augustus-gene-31.20
antenna.tsv	nrv313	adult olfactory receptor neuron Or88a	8	6	ATP1B1_NRV3_m000001F_a31.20_KZS01722.1_DAPMA1EVG001527	0.723	47	47	m000001F_a31.20	maker-falcon_000001F-augustus-gene-31.20
antenna.tsv	dpr812	adult olfactory receptor neuron Or88a	11	4	OPCML_DPR8_m000000F_s13.25_KZS21309.1_DAPMA1EVG011226	0.304	32	32	m000000F_s13.25	maker-falcon_000000F-snap-gene-13.25
antenna.tsv	Rim14	adult olfactory receptor neuron Or88a	16	13	RIMS2_RIM_m000010F_a27.46_KZS07819.1_DAPMA1EVG028167	1.818	36	36	m000010F_a27.46	maker-falcon_000010F-augustus-gene-27.46
antenna.tsv	side-III8	adult olfactory receptor neuron Or88a	18	29	KIRREL3_SIDE_m000009F_s9.27_KZS15174.1_DAPMA1EVG019199	4.835	27	25	m000009F_s9.27	maker-falcon_000009F-snap-gene-9.27
antenna.tsv	Appl13	adult olfactory receptor neuron Or88a	20	1	APLP2_APPL_m000008F_a23.39_KZS18440.1_DAPMA1EVG014945	1.174	32	32	m000008F_a23.39	maker-falcon_000008F-augustus-gene-23.39
antenna.tsv	Appl13	adult olfactory receptor neuron Or88a	20	13	APLP2_APPL_m000008F_a23.39_KZS18440.1_DAPMA1EVG014945	1.809	37	37	m000008F_a23.39	maker-falcon_000008F-augustus-gene-23.39
antenna.tsv	Appl13	adult olfactory receptor neuron Or88a	20	2	TSPAN10_TSP96F_a000018F_p16.79_KZS16790.1_DAPMA1EVG017400	1.457	32	32	a000018F_p16.79	augustus_masked-falcon_000018F-processed-gene-16.79
antenna.tsv	Appl13	adult olfactory receptor neuron Or88a	20	34	APLP2_APPL_m000008F_a23.39_KZS18440.1_DAPMA1EVG014945	0.78	88	85	m000008F_a23.39	maker-falcon_000008F-augustus-gene-23.39
antenna.tsv	Appl13	adult olfactory receptor neuron Or88a	20	6	APLP2_APPL_m000008F_a23.39_KZS18440.1_DAPMA1EVG014945	0.509	88	87	m000008F_a23.39	maker-falcon_000008F-augustus-gene-23.39
antenna.tsv	Glut113	adult olfactory receptor neuron Or88a	22	1	SLC2A1_GLUT1_m000014F_s7.59_KZS13476.1_DAPMA1EVG021439	1.391	19	19	m000014F_s7.59	maker-falcon_000014F-snap-gene-7.59
antenna.tsv	Glut113	adult olfactory receptor neuron Or88a	22	1	SLC2A1_GLUT1_g000020F_p14.0_KZS10076.1_DAPMA1EVG025539	0.782	59	59	g000020F_p14.0	genemark-falcon_000020F-processed-gene-14.0
antenna.tsv	Glut113	adult olfactory receptor neuron Or88a	22	2	LGALS3_GALECTIN_m000016F_a4.85_KZS11645.1_DAPMA1EVG023535	2.172	19	19	m000016F_a4.85	maker-falcon_000016F-augustus-gene-4.85
antenna.tsv	Glut113	adult olfactory receptor neuron Or88a	22	2	BMI1_SWIP_a000024F_p15.32_KZS14365.1_DAPMA1EVG020323	0.945	59	59	a000024F_p15.32	augustus_masked-falcon_000024F-processed-gene-15.32
antenna.tsv	Glut113	adult olfactory receptor neuron Or88a	22	20	SLC2A1_GLUT1_g000020F_p14.0_KZS10076.1_DAPMA1EVG025539	1.024	38	38	g000020F_p14.0	genemark-falcon_000020F-processed-gene-14.0
antenna.tsv	Glut113	adult olfactory receptor neuron Or88a	22	20	SLC2A1_GLUT1_m000014F_s7.59_KZS13476.1_DAPMA1EVG021439	0.747	59	59	m000014F_s7.59	maker-falcon_000014F-snap-gene-7.59
antenna.tsv	Glut113	adult olfactory receptor neuron Or88a	22	9	SLC2A1_GLUT1_m000014F_s7.59_KZS13476.1_DAPMA1EVG021439	0.327	38	38	m000014F_s7.59	maker-falcon_000014F-snap-gene-7.59
antenna.tsv	CadN14	adult olfactory receptor neuron Or88a	26	13	FAT1_CADN_m000011F_a10.51_KZS14449.1_DAPMA1EVG019767	0.984	99	99	m000011F_a10.51	maker-falcon_000011F-augustus-gene-10.51
antenna.tsv	Syt114	adult olfactory receptor neuron Or88a	30	13	SYT1_SYT1_m000021F_a19.58_KZS04249.1_DAPMA1EVG032503	1.105	83	81	m000021F_a19.58	maker-falcon_000021F-augustus-gene-19.58
antenna.tsv	Syt114	adult olfactory receptor neuron Or88a	30	23	SYT1_SYT1_m000021F_a19.58_KZS04249.1_DAPMA1EVG032503	1.447	53	53	m000021F_a19.58	maker-falcon_000021F-augustus-gene-19.58
antenna.tsv	Syt114	adult olfactory receptor neuron Or88a	30	31	SYT1_SYT1_m000021F_a19.58_KZS04249.1_DAPMA1EVG032503	0.55	63	63	m000021F_a19.58	maker-falcon_000021F-augustus-gene-19.58
antenna.tsv	unc-1313	adult olfactory receptor neuron Or88a	31	0	ABLIM1_UNC_m000000F_s60.8_KZS15564.1_DAPMA1EVG018746	0.465	28	28	m000000F_s60.8	maker-falcon_000000F-snap-gene-60.8
antenna.tsv	unc-1313	adult olfactory receptor neuron Or88a	31	14	ABLIM1_UNC_m000000F_s60.8_KZS15564.1_DAPMA1EVG018746	0.454	19	19	m000000F_s60.8	maker-falcon_000000F-snap-gene-60.8
antenna.tsv	unc-1313	adult olfactory receptor neuron Or88a	31	22	TTN_UNC_a000015F_p23.20_KZS09351.1_DAPMA1EVG026439	0.708	27	27	a000015F_p23.20	augustus_masked-falcon_000015F-processed-gene-23.20
antenna.tsv	unc-1313	adult olfactory receptor neuron Or88a	31	36	UNC5A_UNC_m000015F_s9.24_KZS13085.1_DAPMA1EVG021809	0.703	89	89	m000015F_s9.24	maker-falcon_000015F-snap-gene-9.24
antenna.tsv	unc-1313	adult olfactory receptor neuron Or88a	31	4	ABLIM1_UNC_m000000F_s60.8_KZS15564.1_DAPMA1EVG018746	0.23	77	74	m000000F_s60.8	maker-falcon_000000F-snap-gene-60.8
antenna.tsv	unc-1313	adult olfactory receptor neuron Or88a	31	7	ABLIM1_UNC_m000000F_s60.8_KZS15564.1_DAPMA1EVG018746	0.396	57	57	m000000F_s60.8	maker-falcon_000000F-snap-gene-60.8
antenna.tsv	dysc13	adult olfactory receptor neuron Or88a	32	28	WHRN_DYSC_m000015F_a22.93_KZS11156.1_DAPMA1EVG023867	0.951	84	82	m000015F_a22.93	maker-falcon_000015F-augustus-gene-22.93
antenna.tsv	Adk19	adult olfactory receptor neuron Or88a	42	24	AK1_ADK1_m000031F_a8.96_KZS10624.1_DAPMA1EVG024905	2.839	26	26	m000031F_a8.96	maker-falcon_000031F-augustus-gene-8.96
antenna.tsv	Adk19	adult olfactory receptor neuron Or88a	42	26	AK1_ADK1_m000031F_a8.96_KZS10624.1_DAPMA1EVG024905	1.871	31	30	m000031F_a8.96	maker-falcon_000031F-augustus-gene-8.96
antenna.tsv	GABA-B-R113	adult olfactory receptor neuron Or88a	43	9	GABBR2_GABA_B_g000000F_p22.64_X	0.208	86	86	g000000F_p22.64	genemark-falcon_000000F-processed-gene-22.64
antenna.tsv	Atpalpha13	adult olfactory receptor neuron Or88a	49	1	ATP1A1_ATPALPHA_a000003F_p42.176_KZS12484.1_DAPMA1EVG022611	1.152	33	33	a000003F_p42.176	augustus_masked-falcon_000003F-processed-gene-42.176
antenna.tsv	Atpalpha13	adult olfactory receptor neuron Or88a	49	10	ATP1A3_ATPALPHA_m000018F_a16.99_KZS16811.1_DAPMA1EVG017384	2.628	21	19	m000018F_a16.99	maker-falcon_000018F-augustus-gene-16.99
antenna.tsv	Atpalpha13	adult olfactory receptor neuron Or88a	49	13	ATP1A3_ATPALPHA_g000003F_p36.53_KZS12368.1_DAPMA1EVG022451	2.943	12	12	g000003F_p36.53	genemark-falcon_000003F-processed-gene-36.53
antenna.tsv	Atpalpha13	adult olfactory receptor neuron Or88a	49	17	ATP1A1_ATPALPHA_a000003F_p42.176_KZS12484.1_DAPMA1EVG022611	3.002	10	10	a000003F_p42.176	augustus_masked-falcon_000003F-processed-gene-42.176
antenna.tsv	Atpalpha13	adult olfactory receptor neuron Or88a	49	2	FLT1_PVR_g000028F_p10.28_KZS11357.1_DAPMA1EVG024111	1.454	33	33	g000028F_p10.28	genemark-falcon_000028F-processed-gene-10.28
antenna.tsv	Atpalpha13	adult olfactory receptor neuron Or88a	49	6	ATP1A1_ATPALPHA_a000003F_p42.176_KZS12484.1_DAPMA1EVG022611	0.71	50	50	a000003F_p42.176	augustus_masked-falcon_000003F-processed-gene-42.176
antenna.tsv	Atpalpha13	adult olfactory receptor neuron Or88a	49	9	ATP1A1_ATPALPHA_a000003F_p42.176_KZS12484.1_DAPMA1EVG022611	0.266	57	56	a000003F_p42.176	augustus_masked-falcon_000003F-processed-gene-42.176
antenna.tsv	cpx13	adult olfactory receptor neuron Or88a	51	13	CPLX1_CPX_m000003F_a30.60_KZS12268.1_DAPMA1EVG022340	2.213	26	26	m000003F_a30.60	maker-falcon_000003F-augustus-gene-30.60
antenna.tsv	cpx13	adult olfactory receptor neuron Or88a	51	31	CPLX1_CPX_m000003F_a30.60_KZS12268.1_DAPMA1EVG022340	0.414	97	97	m000003F_a30.60	maker-falcon_000003F-augustus-gene-30.60
antenna.tsv	stai13	adult olfactory receptor neuron Or88a	56	8	STMN4_STAI_m000006F_a33.69_KZS18279.1_DAPMA1EVG015541	1.394	1	1	m000006F_a33.69	maker-falcon_000006F-augustus-gene-33.69
antenna.tsv	IA-213	adult olfactory receptor neuron Or88a	57	13	PTPRN_IA_s000007F_p20.69_KZS07369.1_DAPMA1EVG028914	1.825	35	33	s000007F_p20.69	snap_masked-falcon_000007F-processed-gene-20.69
antenna.tsv	rut11	adult olfactory receptor neuron Or88a	58	1	ADCY1_RUT_m000058F_a1.74_KZS05800.1_DAPMA1EVG030744	0.762	62	62	m000058F_a1.74	maker-falcon_000058F-augustus-gene-1.74
antenna.tsv	rut11	adult olfactory receptor neuron Or88a	58	2	PRKAR2A_PKA_m000000F_s42.9_KZS21701.1_DAPMA1EVG011684	0.916	62	62	m000000F_s42.9	maker-falcon_000000F-snap-gene-42.9
antenna.tsv	unc-10413	adult olfactory receptor neuron Or88a	60	0	ABLIM1_UNC_m000000F_s60.8_KZS15564.1_DAPMA1EVG018746	0.465	28	28	m000000F_s60.8	maker-falcon_000000F-snap-gene-60.8
antenna.tsv	unc-10413	adult olfactory receptor neuron Or88a	60	14	ABLIM1_UNC_m000000F_s60.8_KZS15564.1_DAPMA1EVG018746	0.454	19	19	m000000F_s60.8	maker-falcon_000000F-snap-gene-60.8
antenna.tsv	unc-10413	adult olfactory receptor neuron Or88a	60	22	TTN_UNC_a000015F_p23.20_KZS09351.1_DAPMA1EVG026439	0.708	27	27	a000015F_p23.20	augustus_masked-falcon_000015F-processed-gene-23.20
antenna.tsv	unc-10413	adult olfactory receptor neuron Or88a	60	36	UNC5A_UNC_m000015F_s9.24_KZS13085.1_DAPMA1EVG021809	0.703	89	89	m000015F_s9.24	maker-falcon_000015F-snap-gene-9.24
antenna.tsv	unc-10413	adult olfactory receptor neuron Or88a	60	4	ABLIM1_UNC_m000000F_s60.8_KZS15564.1_DAPMA1EVG018746	0.23	77	74	m000000F_s60.8	maker-falcon_000000F-snap-gene-60.8
antenna.tsv	unc-10413	adult olfactory receptor neuron Or88a	60	7	ABLIM1_UNC_m000000F_s60.8_KZS15564.1_DAPMA1EVG018746	0.396	57	57	m000000F_s60.8	maker-falcon_000000F-snap-gene-60.8
antenna.tsv	Lar13	adult olfactory receptor neuron Or88a	63	24	FGFRL1_LAR_m000003F_a15.81_KZS10864.1_DAPMA1EVG024505	1.653	62	62	m000003F_a15.81	maker-falcon_000003F-augustus-gene-15.81
antenna.tsv	disco-r4	adult olfactory receptor neuron Or88a	65	36	BNC2_DISCO_m000018F_a15.46_KZS16822.1_DAPMA1EVG017407	0.975	50	50	m000018F_a15.46	maker-falcon_000018F-augustus-gene-15.46
antenna.tsv	Galphao13	adult olfactory receptor neuron Or88a	71	13	GNAO1_GALPHAO_g000000F_p45.21_KZS21762.1_DAPMA1EVG011769	2.808	14	14	g000000F_p45.21	genemark-falcon_000000F-processed-gene-45.21
antenna.tsv	Galphao13	adult olfactory receptor neuron Or88a	71	13	GNAO1_GALPHAO_m000000F_a45.58_KZS21762.1_DAPMA1EVG011769	1.7	43	43	m000000F_a45.58	maker-falcon_000000F-augustus-gene-45.58
antenna.tsv	Sh13	adult olfactory receptor neuron Or88a	74	4	KCNA1_SH_g000051F_p4.14_KZS11876.1_DAPMA1EVG023327	0.269	48	45	g000051F_p4.14	genemark-falcon_000051F-processed-gene-4.14
antenna.tsv	Sh13	adult olfactory receptor neuron Or88a	74	7	KCNA1_SH_g000051F_p4.14_KZS11876.1_DAPMA1EVG023327	0.375	67	62	g000051F_p4.14	genemark-falcon_000051F-processed-gene-4.14
antenna.tsv	Sap4713	adult olfactory receptor neuron Or88a	76	13	SYAP1_SAP47_a000011F_p26.13_KZS14780.1_DAPMA1EVG020163	1.392	58	58	a000011F_p26.13	augustus_masked-falcon_000011F-processed-gene-26.13
antenna.tsv	CG423394	adult olfactory receptor neuron Or88a	81	13	THSD7A_CG42339_m000064F_s0.17_KZS20544.1_DAPMA1EVG012736	2.538	21	19	m000064F_s0.17	maker-falcon_000064F-snap-gene-0.17
antenna.tsv	ATP8B9	adult olfactory receptor neuron Or88a	86	0	ATP8B2_ATP8B_m000012F_a22.66_KZS16324.1_DAPMA1EVG017960	0.415	37	37	m000012F_a22.66	maker-falcon_000012F-augustus-gene-22.66
antenna.tsv	ATP8B9	adult olfactory receptor neuron Or88a	86	4	ATP8B2_ATP8B_m000012F_a22.66_KZS16324.1_DAPMA1EVG017960	0.218	91	90	m000012F_a22.66	maker-falcon_000012F-augustus-gene-22.66
antenna.tsv	RhoGAP100F13	adult olfactory receptor neuron Or88a	90	0	SYDE2_RHOGAP100F_g000013F_p1.23_KZS06206.1_DAPMA1EVG030382	1.017	2	2	g000013F_p1.23	genemark-falcon_000013F-processed-gene-1.23
antenna.tsv	tutl13	adult olfactory receptor neuron Or88a	93	32	IGSF9_TUTL_m000045F_a3.55_KZS05697.1_DAPMA1EVG031043	0.429	88	88	m000045F_a3.55	maker-falcon_000045F-augustus-gene-3.55
antenna.tsv	Baldspot4	adult olfactory receptor neuron Or88a	95	27	ELOVL6_BALDSPOT_m000006F_a11.61_KZS16038.1_DAPMA1EVG018283	1.92	47	47	m000006F_a11.61	maker-falcon_000006F-augustus-gene-11.61
antenna.tsv	side-VI10	adult olfactory receptor neuron Or88a	100	29	KIRREL3_SIDE_m000009F_s9.27_KZS15174.1_DAPMA1EVG019199	4.835	27	25	m000009F_s9.27	maker-falcon_000009F-snap-gene-9.27
antenna.tsv	Con6	adult olfactory receptor neuron Or88a	106	20	IGFALS_CON_m000022F_a5.60_KZS21984.1_DAPMA1EVG010862	0.83	50	50	m000022F_a5.60	maker-falcon_000022F-augustus-gene-5.60
antenna.tsv	Con6	adult olfactory receptor neuron Or88a	106	8	IGFALS_CON_m000022F_a5.60_KZS21984.1_DAPMA1EVG010862	0.617	41	41	m000022F_a5.60	maker-falcon_000022F-augustus-gene-5.60
antenna.tsv	Nckx30C12	adult olfactory receptor neuron Or88a	108	13	SLC24A2_NCKX30C_m000020F_a18.70_KZS21124.1_DAPMA1EVG012021	2.391	24	24	m000020F_a18.70	maker-falcon_000020F-augustus-gene-18.70
antenna.tsv	Rab3-GEF13	adult olfactory receptor neuron Or88a	109	13	RAB3C_RAB3_m000000F_a72.65_KZS05730.1_DAPMA1EVG030967	2.647	17	17	m000000F_a72.65	maker-falcon_000000F-augustus-gene-72.65
antenna.tsv	Rab3-GEF13	adult olfactory receptor neuron Or88a	109	23	RAB3C_RAB3_m000000F_a72.65_KZS05730.1_DAPMA1EVG030967	1.079	75	73	m000000F_a72.65	maker-falcon_000000F-augustus-gene-72.65
antenna.tsv	CG723613	adult olfactory receptor neuron Or88a	110	31	CDKL1_CG7236_m000008F_a24.86_KZS18439.1_DAPMA1EVG014956	0.43	89	86	m000008F_a24.86	maker-falcon_000008F-augustus-gene-24.86
antenna.tsv	CG4254012	adult olfactory receptor neuron Or88a	121	13	STOM_CG42540_m000006F_s21.45_KZS19103.1_DAPMA1EVG014634	1.482	53	53	m000006F_s21.45	maker-falcon_000006F-snap-gene-21.45
antenna.tsv	Syn18	adult olfactory receptor neuron Or88a	124	13	SYN2_SYN_m000047F_a4.50_KZS18820.1_DAPMA1EVG015385	1.668	44	44	m000047F_a4.50	maker-falcon_000047F-augustus-gene-4.50
antenna.tsv	Syn18	adult olfactory receptor neuron Or88a	124	34	SYN1_SYN_a000047F_p4.17_KZS18823.1_DAPMA1EVG015402	1.355	45	42	a000047F_p4.17	augustus_masked-falcon_000047F-processed-gene-4.17
antenna.tsv	CG1115513	adult olfactory receptor neuron Or88a	127	25	GRIK2_CG11155_m000004F_a34.44_KZS03222.1_DAPMA1EVG034084	1.231	66	66	m000004F_a34.44	maker-falcon_000004F-augustus-gene-34.44
antenna.tsv	CG1115513	adult olfactory receptor neuron Or88a	127	27	GRIK2_CG11155_m000004F_a34.44_KZS03222.1_DAPMA1EVG034084	1.969	46	44	m000004F_a34.44	maker-falcon_000004F-augustus-gene-34.44
antenna.tsv	CG1115513	adult olfactory receptor neuron Or88a	127	3	GRID2_CG11155_g000018F_p22.25_KZS16651.1_DAPMA1EVG017191	0.875	2	1	g000018F_p22.25	genemark-falcon_000018F-processed-gene-22.25
antenna.tsv	CG1115513	adult olfactory receptor neuron Or88a	127	32	GRIA2_CG11155_m000068F_a1.60_KZS20158.1_DAPMA1EVG013153	0.452	71	71	m000068F_a1.60	maker-falcon_000068F-augustus-gene-1.60
antenna.tsv	CG1115513	adult olfactory receptor neuron Or88a	127	6	GRID2_CG11155_g000018F_p22.25_KZS16651.1_DAPMA1EVG017191	0.605	66	65	g000018F_p22.25	genemark-falcon_000018F-processed-gene-22.25
antenna.tsv	sli10	adult olfactory receptor neuron Or88a	128	28	SLIT1_SLI_m000001F_s5.125_KZS13204.1_DAPMA1EVG021649	0.906	96	96	m000001F_s5.125	maker-falcon_000001F-snap-gene-5.125
antenna.tsv	side-II10	adult olfactory receptor neuron Or88a	130	29	KIRREL3_SIDE_m000009F_s9.27_KZS15174.1_DAPMA1EVG019199	4.835	27	25	m000009F_s9.27	maker-falcon_000009F-snap-gene-9.27
antenna.tsv	futsch13	adult olfactory receptor neuron Or88a	136	13	MAP1B_FUTSCH_m000015F_a18.0_KZS19293.1_DAPMA1EVG014156	2.728	16	15	m000015F_a18.0	maker-falcon_000015F-augustus-gene-18.0
antenna.tsv	futsch13	adult olfactory receptor neuron Or88a	136	25	MAP1B_FUTSCH_m000015F_a18.0_KZS19293.1_DAPMA1EVG014156	0.797	90	87	m000015F_a18.0	maker-falcon_000015F-augustus-gene-18.0
antenna.tsv	CG3213712	adult olfactory receptor neuron Or88a	137	29	BICDL1_CG32137_m000015F_s4.26_KZS15963.1_DAPMA1EVG018357	2.648	41	39	m000015F_s4.26	maker-falcon_000015F-snap-gene-4.26
antenna.tsv	Nrx-113	adult olfactory receptor neuron Or88a	146	29	CNTNAP2_NRX_m000003F_a15.97_KZS10876.1_DAPMA1EVG024512	1.18	98	98	m000003F_a15.97	maker-falcon_000003F-augustus-gene-15.97
antenna.tsv	Nrx-113	adult olfactory receptor neuron Or88a	146	8	CNTNAP2_NRX_a000036F_p8.50_KZS06953.1_DAPMA1EVG029463	0.479	72	72	a000036F_p8.50	augustus_masked-falcon_000036F-processed-gene-8.50
antenna.tsv	Su(H)7	adult olfactory receptor neuron Or88a	150	28	RBPJ_SU(H)_g000006F_p24.9_X	1.924	19	18	g000006F_p24.9	genemark-falcon_000006F-processed-gene-24.9
antenna.tsv	Nep19	adult olfactory receptor neuron Or88a	175	12	MME_NEP1_s000022F_p13.20_KZS02943.1_DAPMA1EVG034372	0.771	65	64	s000022F_p13.20	snap_masked-falcon_000022F-processed-gene-13.20
antenna.tsv	Nep19	adult olfactory receptor neuron Or88a	175	17	MMEL1_NEP1_m000001F_a39.61_KZS21047.1_DAPMA1EVG012185	2.99	11	11	m000001F_a39.61	maker-falcon_000001F-augustus-gene-39.61
antenna.tsv	Nep19	adult olfactory receptor neuron Or88a	175	22	MMEL1_NEP1_g000002F_p9.36_KZS17298.1_DAPMA1EVG016920	0.257	87	87	g000002F_p9.36	genemark-falcon_000002F-processed-gene-9.36
antenna.tsv	Nep19	adult olfactory receptor neuron Or88a	175	28	MMEL1_NEP1_m000001F_a39.61_KZS21047.1_DAPMA1EVG012185	0.971	78	77	m000001F_a39.61	maker-falcon_000001F-augustus-gene-39.61
antenna.tsv	NaPi-III9	adult olfactory receptor neuron Or88a	181	1	SLC20A1_NAPI_m000015F_a19.0_KZS19276.1_DAPMA1EVG014132	2.046	7	7	m000015F_a19.0	maker-falcon_000015F-augustus-gene-19.0
antenna.tsv	NaPi-III9	adult olfactory receptor neuron Or88a	181	2	ACTG1_ACT5C_m000003F_s22.4_KZS14154.1_DAPMA1EVG020786	3.419	7	7	m000003F_s22.4	maker-falcon_000003F-snap-gene-22.4
antenna.tsv	NaPi-III9	adult olfactory receptor neuron Or88a	181	9	SLC20A1_NAPI_m000015F_a19.0_KZS19276.1_DAPMA1EVG014132	0.526	22	22	m000015F_a19.0	maker-falcon_000015F-augustus-gene-19.0
antenna.tsv	CG135811	adult olfactory receptor neuron Or88a	187	36	FLVCR2_CG1358_m000022F_a11.59_KZS02996.1_DAPMA1EVG034454	1.154	35	34	m000022F_a11.59	maker-falcon_000022F-augustus-gene-11.59
antenna.tsv	igl10	adult olfactory receptor neuron Or88a	203	13	NRGN_IGL_m000001F_a32.37_KZS20930.1_DAPMA1EVG012051	4.155	3	2	m000001F_a32.37	maker-falcon_000001F-augustus-gene-32.37
antenna.tsv	Atet6	adult olfactory receptor neuron Or88a	205	28	ABCG1_ATET_m000001F_s28.84_KZS04042.1_DAPMA1EVG033128	1.115	58	58	m000001F_s28.84	maker-falcon_000001F-snap-gene-28.84
antenna.tsv	Atet6	adult olfactory receptor neuron Or88a	205	6	ABCG1_ATET_m000065F_a1.57_KZS20629.1_DAPMA1EVG012618	0.57	75	75	m000065F_a1.57	maker-falcon_000065F-augustus-gene-1.57
antenna.tsv	CG1580310	adult olfactory receptor neuron Or88a	209	28	MPDZ_CG15803_m000026F_s3.3_KZS15295.1_DAPMA1EVG019171	0.982	76	75	m000026F_s3.3	maker-falcon_000026F-snap-gene-3.3
antenna.tsv	Dg12	adult olfactory receptor neuron Or88a	210	26	DAG1_DG_m000078F_a1.53_KZS03290.1_DAPMA1EVG034018	0.578	77	75	m000078F_a1.53	maker-falcon_000078F-augustus-gene-1.53
antenna.tsv	Dg12	adult olfactory receptor neuron Or88a	210	3	DAG1_DG_m000078F_a1.53_KZS03290.1_DAPMA1EVG034018	0.368	78	78	m000078F_a1.53	maker-falcon_000078F-augustus-gene-1.53
antenna.tsv	Dg12	adult olfactory receptor neuron Or88a	210	6	DAG1_DG_m000078F_a1.53_KZS03290.1_DAPMA1EVG034018	0.488	94	93	m000078F_a1.53	maker-falcon_000078F-augustus-gene-1.53
antenna.tsv	Cbp53E10	adult olfactory receptor neuron Or88a	212	13	SCGN_CBP53E_m000062F_a1.54_KZS06723.1_DAPMA1EVG029725	3.015	11	9	m000062F_a1.54	maker-falcon_000062F-augustus-gene-1.54
antenna.tsv	Actbeta11	adult olfactory receptor neuron Or88a	221	13	X_ACTBETA_m000014F_s25.0_KZS15108.1_DAPMA1EVG019685	1.142	77	77	m000014F_s25.0	maker-falcon_000014F-snap-gene-25.0
antenna.tsv	Actbeta11	adult olfactory receptor neuron Or88a	221	24	X_ACTBETA_m000014F_s25.0_KZS15108.1_DAPMA1EVG019685	1.974	46	46	m000014F_s25.0	maker-falcon_000014F-snap-gene-25.0
antenna.tsv	nolo3	adult olfactory receptor neuron Or88a	235	0	ADAMTSL1_NOLO_m000016F_s14.40_KZS17894.1_DAPMA1EVG015857	0.475	26	26	m000016F_s14.40	maker-falcon_000016F-snap-gene-14.40
antenna.tsv	nolo3	adult olfactory receptor neuron Or88a	235	14	ADAMTSL1_NOLO_m000016F_s14.40_KZS17894.1_DAPMA1EVG015857	0.288	70	70	m000016F_s14.40	maker-falcon_000016F-snap-gene-14.40
antenna.tsv	Nlg410	adult olfactory receptor neuron Or88a	244	13	NLGN1_NLG4_g000004F_p11.31_KZS08488.1_DAPMA1EVG027145	0.985	98	97	g000004F_p11.31	genemark-falcon_000004F-processed-gene-11.31
antenna.tsv	Shab13	adult olfactory receptor neuron Or88a	250	0	KCNB2_SHAB_m000016F_a5.47_KZS18067.1_DAPMA1EVG016065	0.552	15	7	m000016F_a5.47	maker-falcon_000016F-augustus-gene-5.47
antenna.tsv	Shab13	adult olfactory receptor neuron Or88a	250	14	KCNB2_SHAB_m000016F_a5.47_KZS18067.1_DAPMA1EVG016065	0.87	4	4	m000016F_a5.47	maker-falcon_000016F-augustus-gene-5.47
antenna.tsv	Shab13	adult olfactory receptor neuron Or88a	250	22	KCNB2_SHAB_m000016F_a5.47_KZS18067.1_DAPMA1EVG016065	0.257	89	89	m000016F_a5.47	maker-falcon_000016F-augustus-gene-5.47
antenna.tsv	Shab13	adult olfactory receptor neuron Or88a	250	7	KCNB2_SHAB_m000016F_a5.47_KZS18067.1_DAPMA1EVG016065	0.462	36	36	m000016F_a5.47	maker-falcon_000016F-augustus-gene-5.47
antenna.tsv	Tsp47F7	adult olfactory receptor neuron Or88a	253	23	CD63_TSP47F_m000016F_a22.88_KZS12997.1_DAPMA1EVG021978	1.942	30	29	m000016F_a22.88	maker-falcon_000016F-augustus-gene-22.88
antenna.tsv	Tsp47F7	adult olfactory receptor neuron Or88a	253	31	CD63_TSP47F_m000016F_a22.88_KZS12997.1_DAPMA1EVG021978	0.956	27	27	m000016F_a22.88	maker-falcon_000016F-augustus-gene-22.88
antenna.tsv	Tsp47F7	adult olfactory receptor neuron Or88a	253	6	CD63_TSP47F_m000016F_a22.88_KZS12997.1_DAPMA1EVG021978	0.616	62	62	m000016F_a22.88	maker-falcon_000016F-augustus-gene-22.88
antenna.tsv	Tsp47F7	adult olfactory receptor neuron Or88a	253	8	TSPAN3_TSP47F_m000021F_a7.36_KZS13870.1_DAPMA1EVG020950	0.918	17	17	m000021F_a7.36	maker-falcon_000021F-augustus-gene-7.36
antenna.tsv	Tsp47F7	adult olfactory receptor neuron Or88a	253	8	CD63_TSP47F_m000016F_a22.88_KZS12997.1_DAPMA1EVG021978	0.56	54	54	m000016F_a22.88	maker-falcon_000016F-augustus-gene-22.88
antenna.tsv	5-HT2B9	adult olfactory receptor neuron Or88a	266	36	HTR2C_5_g000018F_p5.58_KZS16974.1_DAPMA1EVG017623	1.146	36	36	g000018F_p5.58	genemark-falcon_000018F-processed-gene-5.58
antenna.tsv	5-HT2B9	adult olfactory receptor neuron Or88a	266	36	GPR161_5_g000022F_p20.52_KZS16517.1_DAPMA1EVG017742	0.689	93	90	g000022F_p20.52	genemark-falcon_000022F-processed-gene-20.52
antenna.tsv	CG3114013	adult olfactory receptor neuron Or88a	275	36	DGKQ_CG31140_a000105F_p0.40_KZS22050.1_DAPMA1EVG010922	1.655	17	16	a000105F_p0.40	augustus_masked-falcon_000105F-processed-gene-0.40
antenna.tsv	nrm9	adult olfactory receptor neuron Or88a	281	20	CD22_NRM_a000032F_p10.4_KZS04129.1_DAPMA1EVG032955	0.492	91	90	a000032F_p10.4	augustus_masked-falcon_000032F-processed-gene-10.4
antenna.tsv	GlcAT-P8	adult olfactory receptor neuron Or88a	293	20	B3GAT2_GLCAT_m000002F_s0.13_KZS17161.1_DAPMA1EVG016713	0.755	58	58	m000002F_s0.13	maker-falcon_000002F-snap-gene-0.13
antenna.tsv	GlcAT-P8	adult olfactory receptor neuron Or88a	293	23	B3GAT3_GLCAT_s000000F_p29.59_KZS06248.1_DAPMA1EVG030357	1.782	38	36	s000000F_p29.59	snap_masked-falcon_000000F-processed-gene-29.59
antenna.tsv	GlcAT-P8	adult olfactory receptor neuron Or88a	293	31	B3GAT3_GLCAT_s000000F_p29.59_KZS06248.1_DAPMA1EVG030357	0.925	29	29	s000000F_p29.59	snap_masked-falcon_000000F-processed-gene-29.59
antenna.tsv	klg11	adult olfactory receptor neuron Or88a	296	13	NTM_KLG_m000022F_a8.14_KZS03701.1_DAPMA1EVG033482	1.331	61	59	m000022F_a8.14	maker-falcon_000022F-augustus-gene-8.14
antenna.tsv	klg11	adult olfactory receptor neuron Or88a	296	24	NTM_KLG_m000022F_a8.14_KZS03701.1_DAPMA1EVG033482	2.804	28	27	m000022F_a8.14	maker-falcon_000022F-augustus-gene-8.14
antenna.tsv	bves10	adult olfactory receptor neuron Or88a	308	1	BVES_BVES_m000011F_a26.77_KZS14777.1_DAPMA1EVG020172	1.742	11	11	m000011F_a26.77	maker-falcon_000011F-augustus-gene-26.77
antenna.tsv	bves10	adult olfactory receptor neuron Or88a	308	2	FRRS1_CG8399_g000001F_p2.44_KZS13258.1_DAPMA1EVG021744	2.749	11	11	g000001F_p2.44	genemark-falcon_000001F-processed-gene-2.44
antenna.tsv	bves10	adult olfactory receptor neuron Or88a	308	9	BVES_BVES_m000011F_a26.77_KZS14777.1_DAPMA1EVG020172	0.579	16	16	m000011F_a26.77	maker-falcon_000011F-augustus-gene-26.77
antenna.tsv	Kdm4B12	adult olfactory receptor neuron Or88a	309	32	KDM4E_KDM4B_m000007F_s16.41_KZS01852.1_DAPMA1EVG001363	0.449	73	72	m000007F_s16.41	maker-falcon_000007F-snap-gene-16.41
antenna.tsv	CG1007712	adult olfactory receptor neuron Or88a	317	23	DDX5_CG10077_m000028F_s3.121_KZS11494.1_DAPMA1EVG024300	1.009	80	79	m000028F_s3.121	maker-falcon_000028F-snap-gene-3.121
antenna.tsv	CG1007712	adult olfactory receptor neuron Or88a	317	31	DDX5_CG10077_m000028F_s3.121_KZS11494.1_DAPMA1EVG024300	0.458	81	81	m000028F_s3.121	maker-falcon_000028F-snap-gene-3.121
antenna.tsv	PsGEF13	adult olfactory receptor neuron Or88a	321	29	RGS3_PSGEF_m000000F_s20.12_KZS21366.1_DAPMA1EVG011276	2.107	50	50	m000000F_s20.12	maker-falcon_000000F-snap-gene-20.12
antenna.tsv	Ddr11	adult olfactory receptor neuron Or88a	329	36	DDR2_DDR_m000018F_a11.44_KZS16888.1_DAPMA1EVG017492	1.127	38	37	m000018F_a11.44	maker-falcon_000018F-augustus-gene-11.44
antenna.tsv	sfl6	adult olfactory receptor neuron Or88a	330	0	NDST2_SFL_m000069F_a2.70_KZS07234.1_DAPMA1EVG029139	0.309	90	90	m000069F_a2.70	maker-falcon_000069F-augustus-gene-2.70
antenna.tsv	sfl6	adult olfactory receptor neuron Or88a	330	4	NDST2_SFL_m000069F_a2.70_KZS07234.1_DAPMA1EVG029139	0.309	31	30	m000069F_a2.70	maker-falcon_000069F-augustus-gene-2.70
antenna.tsv	CG4306610	adult olfactory receptor neuron Or88a	334	0	SLC6A18_CG43066_m000031F_a9.88_KZS10597.1_DAPMA1EVG024868	0.712	6	6	m000031F_a9.88	maker-falcon_000031F-augustus-gene-9.88
antenna.tsv	Lis-19	adult olfactory receptor neuron Or88a	340	5	PAFAH1B1_LIS_m000035F_a3.70_KZS07621.1_DAPMA1EVG028756	0.575	32	29	m000035F_a3.70	maker-falcon_000035F-augustus-gene-3.70
antenna.tsv	Rtnl19	adult olfactory receptor neuron Or88a	343	5	RTN1_RTNL1_g000000F_p68.51_KZS15444.1_DAPMA1EVG018608	1.233	14	14	g000000F_p68.51	genemark-falcon_000000F-processed-gene-68.51
antenna.tsv	CG670011	adult olfactory receptor neuron Or88a	345	33	LENG8_CG6700_m000002F_s27.73_KZS07077.1_DAPMA1EVG029256	1.215	69	68	m000002F_s27.73	maker-falcon_000002F-snap-gene-27.73
antenna.tsv	anne10	adult olfactory receptor neuron Or88a	350	1	ATP13A3_ANNE_m000005F_s4.22_KZS06582.1_DAPMA1EVG029901	0.992	42	41	m000005F_s4.22	maker-falcon_000005F-snap-gene-4.22
antenna.tsv	anne10	adult olfactory receptor neuron Or88a	350	16	ATP13A2_ANNE_a000004F_p29.53_KZS08802.1_DAPMA1EVG027515	1.565	60	59	a000004F_p29.53	augustus_masked-falcon_000004F-processed-gene-29.53
antenna.tsv	anne10	adult olfactory receptor neuron Or88a	350	2	PTPRB_PTP4E_g000009F_p29.38_KZS09454.1_DAPMA1EVG026241	1.248	42	41	g000009F_p29.38	genemark-falcon_000009F-processed-gene-29.38
antenna.tsv	anne10	adult olfactory receptor neuron Or88a	350	21	ATP13A2_ANNE_a000004F_p29.53_KZS08802.1_DAPMA1EVG027515	0.678	69	68	a000004F_p29.53	augustus_masked-falcon_000004F-processed-gene-29.53
antenna.tsv	anne10	adult olfactory receptor neuron Or88a	350	34	ATP13A2_ANNE_a000004F_p29.53_KZS08802.1_DAPMA1EVG027515	1.315	48	46	a000004F_p29.53	augustus_masked-falcon_000004F-processed-gene-29.53
antenna.tsv	anne10	adult olfactory receptor neuron Or88a	350	9	ATP13A3_ANNE_m000005F_s4.22_KZS06582.1_DAPMA1EVG029901	0.295	46	45	m000005F_s4.22	maker-falcon_000005F-snap-gene-4.22
antenna.tsv	Bsg10	adult olfactory receptor neuron Or88a	354	1	UBL7_BSG_m000021F_s20.32_KZS04207.1_DAPMA1EVG032466	0.947	44	44	m000021F_s20.32	maker-falcon_000021F-snap-gene-20.32
antenna.tsv	Bsg10	adult olfactory receptor neuron Or88a	354	2	RDX_MOE_m000066F_a3.117_KZR97858.1_DAPMA1EVG007037	1.115	44	44	m000066F_a3.117	maker-falcon_000066F-augustus-gene-3.117
antenna.tsv	Bsg10	adult olfactory receptor neuron Or88a	354	3	UBL7_BSG_m000021F_s20.32_KZS04207.1_DAPMA1EVG032466	0.327	100	100	m000021F_s20.32	maker-falcon_000021F-snap-gene-20.32
antenna.tsv	amon10	adult olfactory receptor neuron Or88a	369	13	PCSK2_AMON_a000008F_p15.29_KZS18539.1_DAPMA1EVG015046	2.837	13	13	a000008F_p15.29	augustus_masked-falcon_000008F-processed-gene-15.29
antenna.tsv	CG3440110	adult olfactory receptor neuron Or88a	370	24	ZSWIM8_CG34401_m000006F_a26.61_KZS11621.1_DAPMA1EVG023528	1.702	59	59	m000006F_a26.61	maker-falcon_000006F-augustus-gene-26.61
antenna.tsv	CG1136012	adult olfactory receptor neuron Or88a	372	4	MEX3B_CG11360_m000015F_a17.12_KZS19299.1_DAPMA1EVG014179	0.229	81	81	m000015F_a17.12	maker-falcon_000015F-augustus-gene-17.12
antenna.tsv	CG50657	adult olfactory receptor neuron Or88a	376	27	FAR1_CG5065_g000000F_p16.21_KZS21332.1_DAPMA1EVG011250	1.473	63	63	g000000F_p16.21	genemark-falcon_000000F-processed-gene-16.21
antenna.tsv	CG50657	adult olfactory receptor neuron Or88a	376	35	FAR1_CG5065_a000019F_p24.36_KZS09877.1_DAPMA1EVG025678	0.901	77	76	a000019F_p24.36	augustus_masked-falcon_000019F-processed-gene-24.36
antenna.tsv	CG50657	adult olfactory receptor neuron Or88a	376	37	FAR1_CG5065_a000019F_p24.36_KZS09877.1_DAPMA1EVG025678	3.312	53	53	a000019F_p24.36	augustus_masked-falcon_000019F-processed-gene-24.36
antenna.tsv	CG50657	adult olfactory receptor neuron Or88a	376	37	FAR1_CG5065_g000000F_p16.21_KZS21332.1_DAPMA1EVG011250	1.506	99	99	g000000F_p16.21	genemark-falcon_000000F-processed-gene-16.21
antenna.tsv	AP-1gamma13	adult olfactory receptor neuron Or88a	382	9	AP1S2_AP_m000023F_a15.123_KZS19853.1_DAPMA1EVG013654	0.227	75	75	m000023F_a15.123	maker-falcon_000023F-augustus-gene-15.123
antenna.tsv	sif8	adult olfactory receptor neuron Or88a	388	4	TIAM2_SIF_g000011F_p11.18_KZS14463.1_DAPMA1EVG019772	0.303	35	35	g000011F_p11.18	genemark-falcon_000011F-processed-gene-11.18
antenna.tsv	heph10	adult olfactory receptor neuron Or88a	390	22	PTBP3_HEPH_g000009F_p21.53_KZS12095.1_DAPMA1EVG023057	0.391	44	44	g000009F_p21.53	genemark-falcon_000009F-processed-gene-21.53
antenna.tsv	ttv10	adult olfactory receptor neuron Or88a	393	9	EXT1_TTV_m000010F_s25.42_KZS12995.1_DAPMA1EVG021982	0.227	74	74	m000010F_s25.42	maker-falcon_000010F-snap-gene-25.42
antenna.tsv	Tet9	adult olfactory receptor neuron Or88a	398	19	TET1_TET_g000016F_p10.14_KZS17973.1_DAPMA1EVG015934	0.974	74	74	g000016F_p10.14	genemark-falcon_000016F-processed-gene-10.14
antenna.tsv	Mob28	adult olfactory receptor neuron Or88a	400	29	MOB2_MOB2_g000001F_p37.20_KZS21023.1_DAPMA1EVG012133	1.256	94	94	g000001F_p37.20	genemark-falcon_000001F-processed-gene-37.20
antenna.tsv	CG46784	adult olfactory receptor neuron Or88a	405	10	CPM_CG4678_m000008F_a10.88_KZS18605.1_DAPMA1EVG015148	3.273	16	14	m000008F_a10.88	maker-falcon_000008F-augustus-gene-10.88
antenna.tsv	CG46784	adult olfactory receptor neuron Or88a	405	10	CPD_CG4678_m000015F_a13.41_KZS19337.1_DAPMA1EVG014199	1.078	93	91	m000015F_a13.41	maker-falcon_000015F-augustus-gene-13.41
antenna.tsv	CG46784	adult olfactory receptor neuron Or88a	405	23	CPM_CG4678_m000002F_a19.23_KZS10952.1_DAPMA1EVG024455	5.259	6	6	m000002F_a19.23	maker-falcon_000002F-augustus-gene-19.23
antenna.tsv	CG46784	adult olfactory receptor neuron Or88a	405	29	CPM_CG4678_m000008F_a10.88_KZS18605.1_DAPMA1EVG015148	2.016	55	55	m000008F_a10.88	maker-falcon_000008F-augustus-gene-10.88
antenna.tsv	CG46784	adult olfactory receptor neuron Or88a	405	31	CPM_CG4678_m000002F_a19.23_KZS10952.1_DAPMA1EVG024455	2.231	4	4	m000002F_a19.23	maker-falcon_000002F-augustus-gene-19.23
antenna.tsv	CG46784	adult olfactory receptor neuron Or88a	405	8	CPM_CG4678_m000002F_a19.23_KZS10952.1_DAPMA1EVG024455	0.39	90	88	m000002F_a19.23	maker-falcon_000002F-augustus-gene-19.23
antenna.tsv	Fak7	adult olfactory receptor neuron Or88a	425	4	PTK2_FAK_g000009F_p4.25_KZS20047.1_DAPMA1EVG013355	0.229	80	80	g000009F_p4.25	genemark-falcon_000009F-processed-gene-4.25
antenna.tsv	Fak7	adult olfactory receptor neuron Or88a	425	7	PTK2_FAK_g000009F_p4.25_KZS20047.1_DAPMA1EVG013355	0.426	41	40	g000009F_p4.25	genemark-falcon_000009F-processed-gene-4.25
antenna.tsv	sno9	adult olfactory receptor neuron Or88a	433	8	SBNO1_SNO_m000042F_s3.48_KZS14062.1_DAPMA1EVG020703	0.903	18	18	m000042F_s3.48	maker-falcon_000042F-snap-gene-3.48
antenna.tsv	trv8	adult olfactory receptor neuron Or88a	441	0	TIA1_TRV_m000006F_s19.23_KZS19076.1_DAPMA1EVG014609	0.449	30	30	m000006F_s19.23	maker-falcon_000006F-snap-gene-19.23
antenna.tsv	Hr310	adult olfactory receptor neuron Or88a	445	1	RORA_HR3_m000014F_a14.78_KZS14929.1_DAPMA1EVG019450	0.74	67	65	m000014F_a14.78	maker-falcon_000014F-augustus-gene-14.78
antenna.tsv	Hr310	adult olfactory receptor neuron Or88a	445	2	CCT5_CCT5_m000042F_a0.70_KZS14107.1_DAPMA1EVG020734	0.857	67	65	m000042F_a0.70	maker-falcon_000042F-augustus-gene-0.70
antenna.tsv	Mp4	adult olfactory receptor neuron Or88a	449	4	COL15A1_MP_m000082F_s1.69_KZS16171.1_DAPMA1EVG018090	0.257	59	59	m000082F_s1.69	maker-falcon_000082F-snap-gene-1.69
antenna.tsv	Mp4	adult olfactory receptor neuron Or88a	449	7	COL15A1_MP_m000082F_s1.69_KZS16171.1_DAPMA1EVG018090	0.343	83	82	m000082F_s1.69	maker-falcon_000082F-snap-gene-1.69
antenna.tsv	ewg9	adult olfactory receptor neuron Or88a	456	14	NRF1_EWG_m000007F_s27.72_KZS13053.1_DAPMA1EVG021906	0.314	54	54	m000007F_s27.72	maker-falcon_000007F-snap-gene-27.72
antenna.tsv	ewg9	adult olfactory receptor neuron Or88a	456	22	NRF1_EWG_m000007F_s27.72_KZS13053.1_DAPMA1EVG021906	0.257	86	85	m000007F_s27.72	maker-falcon_000007F-snap-gene-27.72
antenna.tsv	ewg9	adult olfactory receptor neuron Or88a	456	7	NRF1_EWG_m000007F_s27.72_KZS13053.1_DAPMA1EVG021906	0.399	56	55	m000007F_s27.72	maker-falcon_000007F-snap-gene-27.72
antenna.tsv	disco3	adult olfactory receptor neuron Or88a	457	36	BNC2_DISCO_m000018F_a15.46_KZS16822.1_DAPMA1EVG017407	0.975	50	50	m000018F_a15.46	maker-falcon_000018F-augustus-gene-15.46
antenna.tsv	CG315228	adult olfactory receptor neuron Or88a	485	27	ELOVL7_CG31522_m000000F_a43.82_KZS21398.1_DAPMA1EVG011366	1.065	93	89	m000000F_a43.82	maker-falcon_000000F-augustus-gene-43.82
antenna.tsv	CG315228	adult olfactory receptor neuron Or88a	485	30	ELOVL7_CG31522_m000000F_a43.82_KZS21398.1_DAPMA1EVG011366	0.811	65	65	m000000F_a43.82	maker-falcon_000000F-augustus-gene-43.82
antenna.tsv	CG315228	adult olfactory receptor neuron Or88a	485	35	ELOVL7_CG31522_m000000F_a43.82_KZS21398.1_DAPMA1EVG011366	0.672	94	94	m000000F_a43.82	maker-falcon_000000F-augustus-gene-43.82
antenna.tsv	CG315228	adult olfactory receptor neuron Or88a	485	37	ELOVL7_CG31522_m000000F_a43.82_KZS21398.1_DAPMA1EVG011366	3.353	52	50	m000000F_a43.82	maker-falcon_000000F-augustus-gene-43.82
antenna.tsv	Cals5	adult olfactory receptor neuron Or88a	493	1	CLSTN2_CALS_g000014F_p23.37_KZS15071.1_DAPMA1EVG019606	0.854	51	49	g000014F_p23.37	genemark-falcon_000014F-processed-gene-23.37
antenna.tsv	Cals5	adult olfactory receptor neuron Or88a	493	13	CLSTN2_CALS_g000014F_p23.37_KZS15071.1_DAPMA1EVG019606	1.888	31	28	g000014F_p23.37	genemark-falcon_000014F-processed-gene-23.37
antenna.tsv	Cals5	adult olfactory receptor neuron Or88a	493	2	HCK_SRC42A_m000016F_s4.70_KZS18101.1_DAPMA1EVG016103	1.023	51	49	m000016F_s4.70	maker-falcon_000016F-snap-gene-4.70
antenna.tsv	side-VII7	adult olfactory receptor neuron Or88a	494	29	KIRREL3_SIDE_m000009F_s9.27_KZS15174.1_DAPMA1EVG019199	4.835	27	25	m000009F_s9.27	maker-falcon_000009F-snap-gene-9.27
antenna.tsv	Rfx11	adult olfactory receptor neuron Or88a	508	32	RFX1_RFX_m000013F_a1.86_KZS06210.1_DAPMA1EVG030383	0.42	96	93	m000013F_a1.86	maker-falcon_000013F-augustus-gene-1.86
antenna.tsv	dnc8	adult olfactory receptor neuron Or88a	509	13	PDE4D_DNC_m000004F_a2.79_KZS03546.1_DAPMA1EVG033734	1.777	38	38	m000004F_a2.79	maker-falcon_000004F-augustus-gene-2.79
antenna.tsv	dnc8	adult olfactory receptor neuron Or88a	509	22	PDE4D_DNC_m000004F_a2.79_KZS03546.1_DAPMA1EVG033734	0.352	52	51	m000004F_a2.79	maker-falcon_000004F-augustus-gene-2.79
antenna.tsv	dnc8	adult olfactory receptor neuron Or88a	509	22	PDE4A_DNC_m000004F_a2.81_KZS03546.1_DAPMA1EVG033734	0.283	76	74	m000004F_a2.81	maker-falcon_000004F-augustus-gene-2.81
antenna.tsv	Ank9	adult olfactory receptor neuron Or88a	512	0	PSMD10_ANK_m000037F_s3.74_KZS10722.1_DAPMA1EVG024724	0.393	40	40	m000037F_s3.74	maker-falcon_000037F-snap-gene-3.74
antenna.tsv	Ank9	adult olfactory receptor neuron Or88a	512	0	ANKK1_ANK_m000071F_s2.78_KZS06559.1_DAPMA1EVG029940	0.3	100	100	m000071F_s2.78	maker-falcon_000071F-snap-gene-2.78
antenna.tsv	Ank9	adult olfactory receptor neuron Or88a	512	14	ANKK1_ANK_m000071F_s2.78_KZS06559.1_DAPMA1EVG029940	0.426	23	21	m000071F_s2.78	maker-falcon_000071F-snap-gene-2.78
antenna.tsv	Ank9	adult olfactory receptor neuron Or88a	512	4	ANKK1_ANK_m000071F_s2.78_KZS06559.1_DAPMA1EVG029940	0.432	12	12	m000071F_s2.78	maker-falcon_000071F-snap-gene-2.78
antenna.tsv	Ank9	adult olfactory receptor neuron Or88a	512	5	PSMD10_ANK_a000086F_p1.20_KZS09807.1_DAPMA1EVG025856	0.82	21	21	a000086F_p1.20	augustus_masked-falcon_000086F-processed-gene-1.20
antenna.tsv	Ank9	adult olfactory receptor neuron Or88a	512	7	ANKK1_ANK_m000071F_s2.78_KZS06559.1_DAPMA1EVG029940	0.502	28	28	m000071F_s2.78	maker-falcon_000071F-snap-gene-2.78
antenna.tsv	Ank9	adult olfactory receptor neuron Or88a	512	7	PSMD10_ANK_m000037F_s3.74_KZS10722.1_DAPMA1EVG024724	0.352	80	76	m000037F_s3.74	maker-falcon_000037F-snap-gene-3.74
antenna.tsv	7B27	adult olfactory receptor neuron Or88a	527	13	SCG5_7B2_m000002F_a22.28_KZS15816.1_DAPMA1EVG018558	4.938	1	1	m000002F_a22.28	maker-falcon_000002F-augustus-gene-22.28
antenna.tsv	bip28	adult olfactory receptor neuron Or88a	534	29	TAF3_BIP2_m000012F_a3.30_KZS18256.1_DAPMA1EVG015656	1.28	93	93	m000012F_a3.30	maker-falcon_000012F-augustus-gene-3.30
antenna.tsv	cv-22	adult olfactory receptor neuron Or88a	535	5	X_CV_g000016F_p1.92_KZS06241.1_DAPMA1EVG030366	2.633	6	5	g000016F_p1.92	genemark-falcon_000016F-processed-gene-1.92
antenna.tsv	cv-22	adult olfactory receptor neuron Or88a	535	5	X_CV_g000077F_p0.17_KZS08859.1_DAPMA1EVG027031	0.697	28	28	g000077F_p0.17	genemark-falcon_000077F-processed-gene-0.17
antenna.tsv	cv-22	adult olfactory receptor neuron Or88a	535	5	MTTP_CV_m000016F_a1.38_KZS08859.1_DAPMA1EVG027031	0.248	76	76	m000016F_a1.38	maker-falcon_000016F-augustus-gene-1.38
antenna.tsv	Fim8	adult olfactory receptor neuron Or88a	536	0	LCP1_FIM_m000006F_s28.91_KZS08985.1_DAPMA1EVG026918	0.345	68	67	m000006F_s28.91	maker-falcon_000006F-snap-gene-28.91
antenna.tsv	Fim8	adult olfactory receptor neuron Or88a	536	14	LCP1_FIM_m000006F_s28.91_KZS08985.1_DAPMA1EVG026918	0.314	53	53	m000006F_s28.91	maker-falcon_000006F-snap-gene-28.91
antenna.tsv	BicD9	adult olfactory receptor neuron Or88a	537	19	BICD2_BICD_m000022F_a7.86_KZS03713.1_DAPMA1EVG033472	0.916	90	90	m000022F_a7.86	maker-falcon_000022F-augustus-gene-7.86
antenna.tsv	DIP-theta2	adult olfactory receptor neuron Or88a	543	0	NTM_DIP_m000001F_s13.13_KZS05116.1_DAPMA1EVG031674	0.439	32	32	m000001F_s13.13	maker-falcon_000001F-snap-gene-13.13
antenna.tsv	DIP-theta2	adult olfactory receptor neuron Or88a	543	1	NTM_DIP_m000001F_s49.108_KZS15353.1_DAPMA1EVG019029	0.635	87	87	m000001F_s49.108	maker-falcon_000001F-snap-gene-49.108
antenna.tsv	DIP-theta2	adult olfactory receptor neuron Or88a	543	2	CYP2U1_CYP303A1_m000021F_a20.131_KZS04190.1_DAPMA1EVG032459	0.717	87	87	m000021F_a20.131	maker-falcon_000021F-augustus-gene-20.131
antenna.tsv	cic8	adult olfactory receptor neuron Or88a	550	0	CIC_CIC_m000005F_s13.30_KZS04154.1_DAPMA1EVG032934	0.34	72	71	m000005F_s13.30	maker-falcon_000005F-snap-gene-13.30
antenna.tsv	egh2	adult olfactory receptor neuron Or88a	553	6	MPC1_EGH_m000001F_a32.24_KZS03991.1_DAPMA1EVG033084	0.491	91	90	m000001F_a32.24	maker-falcon_000001F-augustus-gene-32.24
antenna.tsv	CG426744	adult olfactory receptor neuron Or88a	568	24	PLEKHG5_CG42674_g000010F_p10.29_KZS14220.1_DAPMA1EVG020409	1.185	80	80	g000010F_p10.29	genemark-falcon_000010F-processed-gene-10.29
antenna.tsv	sff12	adult olfactory receptor neuron Or88a	580	13	BRSK2_SFF_m000002F_a34.41_KZS21267.1_DAPMA1EVG011837	1.137	78	78	m000002F_a34.41	maker-falcon_000002F-augustus-gene-34.41
antenna.tsv	Sur-87	adult olfactory receptor neuron Or88a	587	32	SHOC2_SUR_m000015F_a16.58_KZS19313.1_DAPMA1EVG014168	0.442	77	77	m000015F_a16.58	maker-falcon_000015F-augustus-gene-16.58
antenna.tsv	GramD1B4	adult olfactory receptor neuron Or88a	594	13	GRAMD1B_GRAMD1B_m000036F_a1.105_KZS06823.1_DAPMA1EVG029342	0.998	96	90	m000036F_a1.105	maker-falcon_000036F-augustus-gene-1.105
antenna.tsv	GramD1B4	adult olfactory receptor neuron Or88a	594	24	GRAMD1B_GRAMD1B_m000036F_a1.105_KZS06823.1_DAPMA1EVG029342	1	100	100	m000036F_a1.105	maker-falcon_000036F-augustus-gene-1.105
antenna.tsv	AP-2alpha6	adult olfactory receptor neuron Or88a	612	9	AP1S2_AP_m000023F_a15.123_KZS19853.1_DAPMA1EVG013654	0.227	75	75	m000023F_a15.123	maker-falcon_000023F-augustus-gene-15.123
antenna.tsv	GABA-B-R24	adult olfactory receptor neuron Or88a	613	9	GABBR2_GABA_B_g000000F_p22.64_X	0.208	86	86	g000000F_p22.64	genemark-falcon_000000F-processed-gene-22.64
antenna.tsv	CG313456	adult olfactory receptor neuron Or88a	614	37	CAPSL_CG31345_m000020F_s16.58_KZS01557.1_DAPMA1EVG001745	1.599	97	95	m000020F_s16.58	maker-falcon_000020F-snap-gene-16.58
antenna.tsv	CG313456	adult olfactory receptor neuron Or88a	614	8	CAPSL_CG31345_g000023F_p9.55_KZS17025.1_DAPMA1EVG017644	0.502	64	63	g000023F_p9.55	genemark-falcon_000023F-processed-gene-9.55
antenna.tsv	CG83994	adult olfactory receptor neuron Or88a	622	12	FRRS1_CG8399_m000001F_a5.99_KZS13187.1_DAPMA1EVG021630	2.14	12	12	m000001F_a5.99	maker-falcon_000001F-augustus-gene-5.99
antenna.tsv	CG83994	adult olfactory receptor neuron Or88a	622	12	FRRS1_CG8399_m000001F_a5.86_KZS13190.1_DAPMA1EVG021637	1.169	36	35	m000001F_a5.86	maker-falcon_000001F-augustus-gene-5.86
antenna.tsv	CG83994	adult olfactory receptor neuron Or88a	622	34	FRRS1_CG8399_m000035F_a9.114_KZS07475.1_DAPMA1EVG028572	0.737	93	92	m000035F_a9.114	maker-falcon_000035F-augustus-gene-9.114
antenna.tsv	CG83994	adult olfactory receptor neuron Or88a	622	37	FRRS1_CG8399_m000035F_a9.114_KZS07475.1_DAPMA1EVG028572	2.109	84	83	m000035F_a9.114	maker-falcon_000035F-augustus-gene-9.114
antenna.tsv	CG83994	adult olfactory receptor neuron Or88a	622	8	REELD1_CG8399_m000001F_a5.98_KZS13188.1_DAPMA1EVG021628	1.104	8	7	m000001F_a5.98	maker-falcon_000001F-augustus-gene-5.98
antenna.tsv	CG83994	adult olfactory receptor neuron Or88a	622	8	FRRS1_CG8399_g000001F_p2.44_KZS13258.1_DAPMA1EVG021744	0.757	29	29	g000001F_p2.44	genemark-falcon_000001F-processed-gene-2.44
antenna.tsv	na9	adult olfactory receptor neuron Or88a	624	13	NALCN_NA_g000031F_p12.35_KZS17403.1_DAPMA1EVG016628	0.976	100	100	g000031F_p12.35	genemark-falcon_000031F-processed-gene-12.35
antenna.tsv	Mical4	adult olfactory receptor neuron Or88a	633	14	MICALL1_MICAL_m000106F_a0.19_KZS07446.1_DAPMA1EVG028813	0.247	91	91	m000106F_a0.19	maker-falcon_000106F-augustus-gene-0.19
antenna.tsv	Rab311	adult olfactory receptor neuron Or88a	641	13	RAB3C_RAB3_m000000F_a72.65_KZS05730.1_DAPMA1EVG030967	2.647	17	17	m000000F_a72.65	maker-falcon_000000F-augustus-gene-72.65
antenna.tsv	Rab311	adult olfactory receptor neuron Or88a	641	23	RAB3C_RAB3_m000000F_a72.65_KZS05730.1_DAPMA1EVG030967	1.079	75	73	m000000F_a72.65	maker-falcon_000000F-augustus-gene-72.65
antenna.tsv	CG1476211	adult olfactory receptor neuron Or88a	644	12	LRFN3_CG14762_m000001F_a2.88_KZS13265.1_DAPMA1EVG021732	0.75	67	66	m000001F_a2.88	maker-falcon_000001F-augustus-gene-2.88
antenna.tsv	CG1476211	adult olfactory receptor neuron Or88a	644	33	LRFN3_CG14762_m000001F_a2.88_KZS13265.1_DAPMA1EVG021732	1.407	59	59	m000001F_a2.88	maker-falcon_000001F-augustus-gene-2.88
antenna.tsv	eys9	adult olfactory receptor neuron Or88a	645	24	NOTCH2_EYS_a000098F_p0.46_KZS12195.1_DAPMA1EVG022973	4.246	14	14	a000098F_p0.46	augustus_masked-falcon_000098F-processed-gene-0.46
antenna.tsv	eys9	adult olfactory receptor neuron Or88a	645	26	NOTCH2_EYS_a000098F_p0.46_KZS12195.1_DAPMA1EVG022973	2.142	28	28	a000098F_p0.46	augustus_masked-falcon_000098F-processed-gene-0.46
antenna.tsv	Vha100-16	adult olfactory receptor neuron Or88a	646	35	ATP6V0A1_VHA100_m000022F_s10.48_KZS03016.1_DAPMA1EVG034432	2.98	18	18	m000022F_s10.48	maker-falcon_000022F-snap-gene-10.48
antenna.tsv	Vha100-16	adult olfactory receptor neuron Or88a	646	37	ATP6V0A1_VHA100_m000022F_s10.48_KZS03016.1_DAPMA1EVG034432	16.611	2	2	m000022F_s10.48	maker-falcon_000022F-snap-gene-10.48
antenna.tsv	ND-B14.5A8	adult olfactory receptor neuron Or88a	663	11	NDUFAB1_ND_m000002F_s1.68_KZS17171.1_DAPMA1EVG016748	0.186	77	76	m000002F_s1.68	maker-falcon_000002F-snap-gene-1.68
antenna.tsv	ND-B14.5A8	adult olfactory receptor neuron Or88a	663	29	NDUFA6_ND_m000023F_s13.65_KZS19835.1_DAPMA1EVG013621	1.413	84	84	m000023F_s13.65	maker-falcon_000023F-snap-gene-13.65
antenna.tsv	Tlk7	adult olfactory receptor neuron Or88a	684	4	TLK2_TLK_g000011F_p18.57_KZS14599.1_DAPMA1EVG019952	0.243	67	67	g000011F_p18.57	genemark-falcon_000011F-processed-gene-18.57
antenna.tsv	Past15	adult olfactory receptor neuron Or88a	685	1	EHD3_PAST1_m000001F_s4.19_KZS13220.1_DAPMA1EVG021682	1.301	23	23	m000001F_s4.19	maker-falcon_000001F-snap-gene-4.19
antenna.tsv	Past15	adult olfactory receptor neuron Or88a	685	2	CHIT1_CHT10_a000013F_p11.85_KZS13699.1_DAPMA1EVG021048	1.772	23	23	a000013F_p11.85	augustus_masked-falcon_000013F-processed-gene-11.85
antenna.tsv	Past15	adult olfactory receptor neuron Or88a	685	9	EHD3_PAST1_m000001F_s4.19_KZS13220.1_DAPMA1EVG021682	0.645	9	7	m000001F_s4.19	maker-falcon_000001F-snap-gene-4.19
antenna.tsv	CG35309	adult olfactory receptor neuron Or88a	690	6	MTMR8_CG3530_m000011F_a15.79_KZS14544.1_DAPMA1EVG019861	1.265	19	17	m000011F_a15.79	maker-falcon_000011F-augustus-gene-15.79
antenna.tsv	Cam5	adult olfactory receptor neuron Or88a	692	13	CALM1_CAM_m000017F_a4.9_KZS16063.1_DAPMA1EVG018254	2.316	25	25	m000017F_a4.9	maker-falcon_000017F-augustus-gene-4.9
antenna.tsv	CG442477	adult olfactory receptor neuron Or88a	700	13	NPDC1_CG44247_m000000F_a43.92_KZS21733.1_DAPMA1EVG011720	2.617	18	18	m000000F_a43.92	maker-falcon_000000F-augustus-gene-43.92
antenna.tsv	CG442477	adult olfactory receptor neuron Or88a	700	6	NPDC1_CG44247_m000000F_a43.92_KZS21733.1_DAPMA1EVG011720	0.616	63	63	m000000F_a43.92	maker-falcon_000000F-augustus-gene-43.92
antenna.tsv	Hsc70-37	adult olfactory receptor neuron Or88a	703	18	HSPA8_HSC70_a000022F_p3.7_KZS10545.1_DAPMA1EVG024963	0.405	85	85	a000022F_p3.7	augustus_masked-falcon_000022F-processed-gene-3.7
antenna.tsv	Hsc70-37	adult olfactory receptor neuron Or88a	703	23	HSPA8_HSC70_a000022F_p3.7_KZS10545.1_DAPMA1EVG024963	0.991	82	81	a000022F_p3.7	augustus_masked-falcon_000022F-processed-gene-3.7
antenna.tsv	shep6	adult olfactory receptor neuron Or88a	705	24	RBMS1_SHEP_m000006F_a22.76_KZS13815.1_DAPMA1EVG020973	1.243	77	77	m000006F_a22.76	maker-falcon_000006F-augustus-gene-22.76
antenna.tsv	Fas25	adult olfactory receptor neuron Or88a	715	17	NCAM2_FAS2_m000000F_a11.57_KZS06157.1_DAPMA1EVG030650	0.963	46	46	m000000F_a11.57	maker-falcon_000000F-augustus-gene-11.57
antenna.tsv	Fas25	adult olfactory receptor neuron Or88a	715	4	NCAM2_FAS2_m000000F_a11.57_KZS06157.1_DAPMA1EVG030650	0.294	37	36	m000000F_a11.57	maker-falcon_000000F-augustus-gene-11.57
antenna.tsv	Fas25	adult olfactory receptor neuron Or88a	715	7	NCAM2_FAS2_m000000F_a11.57_KZS06157.1_DAPMA1EVG030650	0.321	94	93	m000000F_a11.57	maker-falcon_000000F-augustus-gene-11.57
antenna.tsv	CG4254013	adult olfactory receptor neuron Or92a	4	13	STOM_CG42540_m000006F_s21.45_KZS19103.1_DAPMA1EVG014634	1.482	53	53	m000006F_s21.45	maker-falcon_000006F-snap-gene-21.45
antenna.tsv	ATP8B10	adult olfactory receptor neuron Or92a	5	0	ATP8B2_ATP8B_m000012F_a22.66_KZS16324.1_DAPMA1EVG017960	0.415	37	37	m000012F_a22.66	maker-falcon_000012F-augustus-gene-22.66
antenna.tsv	ATP8B10	adult olfactory receptor neuron Or92a	5	4	ATP8B2_ATP8B_m000012F_a22.66_KZS16324.1_DAPMA1EVG017960	0.218	91	90	m000012F_a22.66	maker-falcon_000012F-augustus-gene-22.66
antenna.tsv	dysc14	adult olfactory receptor neuron Or92a	14	28	WHRN_DYSC_m000015F_a22.93_KZS11156.1_DAPMA1EVG023867	0.951	84	82	m000015F_a22.93	maker-falcon_000015F-augustus-gene-22.93
antenna.tsv	CG3213713	adult olfactory receptor neuron Or92a	15	29	BICDL1_CG32137_m000015F_s4.26_KZS15963.1_DAPMA1EVG018357	2.648	41	39	m000015F_s4.26	maker-falcon_000015F-snap-gene-4.26
antenna.tsv	klg12	adult olfactory receptor neuron Or92a	17	13	NTM_KLG_m000022F_a8.14_KZS03701.1_DAPMA1EVG033482	1.331	61	59	m000022F_a8.14	maker-falcon_000022F-augustus-gene-8.14
antenna.tsv	klg12	adult olfactory receptor neuron Or92a	17	24	NTM_KLG_m000022F_a8.14_KZS03701.1_DAPMA1EVG033482	2.804	28	27	m000022F_a8.14	maker-falcon_000022F-augustus-gene-8.14
antenna.tsv	Desat15	adult olfactory receptor neuron Or92a	21	10	SCD5_DESAT1_a000023F_p3.65_KZS17645.1_DAPMA1EVG016545	1.62	48	45	a000023F_p3.65	augustus_masked-falcon_000023F-processed-gene-3.65
antenna.tsv	Desat15	adult olfactory receptor neuron Or92a	21	35	SCD5_DESAT1_a000023F_p3.65_KZS17645.1_DAPMA1EVG016545	1.225	61	60	a000023F_p3.65	augustus_masked-falcon_000023F-processed-gene-3.65
antenna.tsv	Desat15	adult olfactory receptor neuron Or92a	21	35	SCD5_DESAT1_m000069F_a3.49_KZS07233.1_DAPMA1EVG029133	0.888	79	79	m000069F_a3.49	maker-falcon_000069F-augustus-gene-3.49
antenna.tsv	Desat15	adult olfactory receptor neuron Or92a	21	37	SCD5_DESAT1_a000023F_p3.65_KZS17645.1_DAPMA1EVG016545	5.342	29	27	a000023F_p3.65	augustus_masked-falcon_000023F-processed-gene-3.65
antenna.tsv	Desat15	adult olfactory receptor neuron Or92a	21	5	SCD5_DESAT1_m000069F_a2.74_KZS07233.1_DAPMA1EVG029133	0.315	57	57	m000069F_a2.74	maker-falcon_000069F-augustus-gene-2.74
antenna.tsv	Desat15	adult olfactory receptor neuron Or92a	21	5	SCD5_DESAT1_a000008F_p8.6_KZS14319.1_DAPMA1EVG020354	0.205	89	89	a000008F_p8.6	augustus_masked-falcon_000008F-processed-gene-8.6
antenna.tsv	Glut114	adult olfactory receptor neuron Or92a	27	1	SLC2A1_GLUT1_m000014F_s7.59_KZS13476.1_DAPMA1EVG021439	1.391	19	19	m000014F_s7.59	maker-falcon_000014F-snap-gene-7.59
antenna.tsv	Glut114	adult olfactory receptor neuron Or92a	27	1	SLC2A1_GLUT1_g000020F_p14.0_KZS10076.1_DAPMA1EVG025539	0.782	59	59	g000020F_p14.0	genemark-falcon_000020F-processed-gene-14.0
antenna.tsv	Glut114	adult olfactory receptor neuron Or92a	27	2	LGALS3_GALECTIN_m000016F_a4.85_KZS11645.1_DAPMA1EVG023535	2.172	19	19	m000016F_a4.85	maker-falcon_000016F-augustus-gene-4.85
antenna.tsv	Glut114	adult olfactory receptor neuron Or92a	27	2	BMI1_SWIP_a000024F_p15.32_KZS14365.1_DAPMA1EVG020323	0.945	59	59	a000024F_p15.32	augustus_masked-falcon_000024F-processed-gene-15.32
antenna.tsv	Glut114	adult olfactory receptor neuron Or92a	27	20	SLC2A1_GLUT1_g000020F_p14.0_KZS10076.1_DAPMA1EVG025539	1.024	38	38	g000020F_p14.0	genemark-falcon_000020F-processed-gene-14.0
antenna.tsv	Glut114	adult olfactory receptor neuron Or92a	27	20	SLC2A1_GLUT1_m000014F_s7.59_KZS13476.1_DAPMA1EVG021439	0.747	59	59	m000014F_s7.59	maker-falcon_000014F-snap-gene-7.59
antenna.tsv	Glut114	adult olfactory receptor neuron Or92a	27	9	SLC2A1_GLUT1_m000014F_s7.59_KZS13476.1_DAPMA1EVG021439	0.327	38	38	m000014F_s7.59	maker-falcon_000014F-snap-gene-7.59
antenna.tsv	CG422377	adult olfactory receptor neuron Or92a	28	29	PLA2G3_CG42237_m000014F_a22.14_KZS15064.1_DAPMA1EVG019610	6.957	23	22	m000014F_a22.14	maker-falcon_000014F-augustus-gene-22.14
antenna.tsv	CG422377	adult olfactory receptor neuron Or92a	28	35	PLA2G3_CG42237_m000014F_a22.14_KZS15064.1_DAPMA1EVG019610	1.129	62	62	m000014F_a22.14	maker-falcon_000014F-augustus-gene-22.14
antenna.tsv	dpr813	adult olfactory receptor neuron Or92a	34	4	OPCML_DPR8_m000000F_s13.25_KZS21309.1_DAPMA1EVG011226	0.304	32	32	m000000F_s13.25	maker-falcon_000000F-snap-gene-13.25
antenna.tsv	CG723614	adult olfactory receptor neuron Or92a	43	31	CDKL1_CG7236_m000008F_a24.86_KZS18439.1_DAPMA1EVG014956	0.43	89	86	m000008F_a24.86	maker-falcon_000008F-augustus-gene-24.86
antenna.tsv	unc-1314	adult olfactory receptor neuron Or92a	48	0	ABLIM1_UNC_m000000F_s60.8_KZS15564.1_DAPMA1EVG018746	0.465	28	28	m000000F_s60.8	maker-falcon_000000F-snap-gene-60.8
antenna.tsv	unc-1314	adult olfactory receptor neuron Or92a	48	14	ABLIM1_UNC_m000000F_s60.8_KZS15564.1_DAPMA1EVG018746	0.454	19	19	m000000F_s60.8	maker-falcon_000000F-snap-gene-60.8
antenna.tsv	unc-1314	adult olfactory receptor neuron Or92a	48	22	TTN_UNC_a000015F_p23.20_KZS09351.1_DAPMA1EVG026439	0.708	27	27	a000015F_p23.20	augustus_masked-falcon_000015F-processed-gene-23.20
antenna.tsv	unc-1314	adult olfactory receptor neuron Or92a	48	36	UNC5A_UNC_m000015F_s9.24_KZS13085.1_DAPMA1EVG021809	0.703	89	89	m000015F_s9.24	maker-falcon_000015F-snap-gene-9.24
antenna.tsv	unc-1314	adult olfactory receptor neuron Or92a	48	4	ABLIM1_UNC_m000000F_s60.8_KZS15564.1_DAPMA1EVG018746	0.23	77	74	m000000F_s60.8	maker-falcon_000000F-snap-gene-60.8
antenna.tsv	unc-1314	adult olfactory receptor neuron Or92a	48	7	ABLIM1_UNC_m000000F_s60.8_KZS15564.1_DAPMA1EVG018746	0.396	57	57	m000000F_s60.8	maker-falcon_000000F-snap-gene-60.8
antenna.tsv	PsGEF14	adult olfactory receptor neuron Or92a	51	29	RGS3_PSGEF_m000000F_s20.12_KZS21366.1_DAPMA1EVG011276	2.107	50	50	m000000F_s20.12	maker-falcon_000000F-snap-gene-20.12
antenna.tsv	side-III9	adult olfactory receptor neuron Or92a	53	29	KIRREL3_SIDE_m000009F_s9.27_KZS15174.1_DAPMA1EVG019199	4.835	27	25	m000009F_s9.27	maker-falcon_000009F-snap-gene-9.27
antenna.tsv	Su(H)8	adult olfactory receptor neuron Or92a	56	28	RBPJ_SU(H)_g000006F_p24.9_X	1.924	19	18	g000006F_p24.9	genemark-falcon_000006F-processed-gene-24.9
antenna.tsv	Nlg310	adult olfactory receptor neuron Or92a	59	36	NLGN4X_NLG3_m000004F_s10.16_KZS08485.1_DAPMA1EVG027119	0.914	54	54	m000004F_s10.16	maker-falcon_000004F-snap-gene-10.16
antenna.tsv	futsch14	adult olfactory receptor neuron Or92a	62	13	MAP1B_FUTSCH_m000015F_a18.0_KZS19293.1_DAPMA1EVG014156	2.728	16	15	m000015F_a18.0	maker-falcon_000015F-augustus-gene-18.0
antenna.tsv	futsch14	adult olfactory receptor neuron Or92a	62	25	MAP1B_FUTSCH_m000015F_a18.0_KZS19293.1_DAPMA1EVG014156	0.797	90	87	m000015F_a18.0	maker-falcon_000015F-augustus-gene-18.0
antenna.tsv	GABA-B-R114	adult olfactory receptor neuron Or92a	68	9	GABBR2_GABA_B_g000000F_p22.64_X	0.208	86	86	g000000F_p22.64	genemark-falcon_000000F-processed-gene-22.64
antenna.tsv	Rim15	adult olfactory receptor neuron Or92a	71	13	RIMS2_RIM_m000010F_a27.46_KZS07819.1_DAPMA1EVG028167	1.818	36	36	m000010F_a27.46	maker-falcon_000010F-augustus-gene-27.46
antenna.tsv	nrm10	adult olfactory receptor neuron Or92a	73	20	CD22_NRM_a000032F_p10.4_KZS04129.1_DAPMA1EVG032955	0.492	91	90	a000032F_p10.4	augustus_masked-falcon_000032F-processed-gene-10.4
antenna.tsv	Sap4714	adult olfactory receptor neuron Or92a	74	13	SYAP1_SAP47_a000011F_p26.13_KZS14780.1_DAPMA1EVG020163	1.392	58	58	a000011F_p26.13	augustus_masked-falcon_000011F-processed-gene-26.13
antenna.tsv	nrv314	adult olfactory receptor neuron Or92a	78	1	ATP1B1_NRV3_m000001F_a31.20_KZS01722.1_DAPMA1EVG001527	0.733	72	71	m000001F_a31.20	maker-falcon_000001F-augustus-gene-31.20
antenna.tsv	nrv314	adult olfactory receptor neuron Or92a	78	17	ATP1B1_NRV3_m000012F_a20.57_KZS16281.1_DAPMA1EVG017864	1.677	24	24	m000012F_a20.57	maker-falcon_000012F-augustus-gene-20.57
antenna.tsv	nrv314	adult olfactory receptor neuron Or92a	78	17	ATP1B1_NRV3_m000001F_a31.20_KZS01722.1_DAPMA1EVG001527	0.838	61	60	m000001F_a31.20	maker-falcon_000001F-augustus-gene-31.20
antenna.tsv	nrv314	adult olfactory receptor neuron Or92a	78	2	SPINK1_CG31704_m000021F_a16.19_KZS04286.1_DAPMA1EVG032578	0.84	72	71	m000021F_a16.19	maker-falcon_000021F-augustus-gene-16.19
antenna.tsv	nrv314	adult olfactory receptor neuron Or92a	78	20	ATP1B1_NRV3_m000012F_a20.57_KZS16281.1_DAPMA1EVG017864	0.808	54	54	m000012F_a20.57	maker-falcon_000012F-augustus-gene-20.57
antenna.tsv	nrv314	adult olfactory receptor neuron Or92a	78	27	ATP1B1_NRV3_m000001F_a31.20_KZS01722.1_DAPMA1EVG001527	2.23	39	39	m000001F_a31.20	maker-falcon_000001F-augustus-gene-31.20
antenna.tsv	nrv314	adult olfactory receptor neuron Or92a	78	3	ATP1B1_NRV3_m000001F_a31.20_KZS01722.1_DAPMA1EVG001527	0.666	6	6	m000001F_a31.20	maker-falcon_000001F-augustus-gene-31.20
antenna.tsv	nrv314	adult olfactory receptor neuron Or92a	78	6	ATP1B1_NRV3_m000001F_a31.20_KZS01722.1_DAPMA1EVG001527	0.723	47	47	m000001F_a31.20	maker-falcon_000001F-augustus-gene-31.20
antenna.tsv	Ank214	adult olfactory receptor neuron Or92a	80	12	ANKRD52_ANK2_a000004F_p1.30_KZS03583.1_DAPMA1EVG033771	0.494	99	98	a000004F_p1.30	augustus_masked-falcon_000004F-processed-gene-1.30
antenna.tsv	Ank214	adult olfactory receptor neuron Or92a	80	32	ANK3_ANK2_g000025F_p14.53_KZS20889.1_DAPMA1EVG012331	0.445	76	76	g000025F_p14.53	genemark-falcon_000025F-processed-gene-14.53
antenna.tsv	Ank214	adult olfactory receptor neuron Or92a	80	7	ANKRD54_ANK2_m000055F_s2.104_KZS08163.1_DAPMA1EVG027940	0.341	86	86	m000055F_s2.104	maker-falcon_000055F-snap-gene-2.104
antenna.tsv	CG1007713	adult olfactory receptor neuron Or92a	84	23	DDX5_CG10077_m000028F_s3.121_KZS11494.1_DAPMA1EVG024300	1.009	80	79	m000028F_s3.121	maker-falcon_000028F-snap-gene-3.121
antenna.tsv	CG1007713	adult olfactory receptor neuron Or92a	84	31	DDX5_CG10077_m000028F_s3.121_KZS11494.1_DAPMA1EVG024300	0.458	81	81	m000028F_s3.121	maker-falcon_000028F-snap-gene-3.121
antenna.tsv	Nckx30C13	adult olfactory receptor neuron Or92a	85	13	SLC24A2_NCKX30C_m000020F_a18.70_KZS21124.1_DAPMA1EVG012021	2.391	24	24	m000020F_a18.70	maker-falcon_000020F-augustus-gene-18.70
antenna.tsv	stai14	adult olfactory receptor neuron Or92a	89	8	STMN4_STAI_m000006F_a33.69_KZS18279.1_DAPMA1EVG015541	1.394	1	1	m000006F_a33.69	maker-falcon_000006F-augustus-gene-33.69
antenna.tsv	Sdc6	adult olfactory receptor neuron Or92a	90	26	SDC3_SDC_m000022F_a15.15_KZS02920.1_DAPMA1EVG034345	0.527	86	86	m000022F_a15.15	maker-falcon_000022F-augustus-gene-15.15
antenna.tsv	tau10	adult olfactory receptor neuron Or92a	91	18	MAPT_TAU_m000001F_a21.15_KZS21952.1_DAPMA1EVG011068	0.61	33	32	m000001F_a21.15	maker-falcon_000001F-augustus-gene-21.15
antenna.tsv	tau10	adult olfactory receptor neuron Or92a	91	19	MAPT_TAU_m000001F_a21.15_KZS21952.1_DAPMA1EVG011068	1.81	20	17	m000001F_a21.15	maker-falcon_000001F-augustus-gene-21.15
antenna.tsv	CG1580311	adult olfactory receptor neuron Or92a	99	28	MPDZ_CG15803_m000026F_s3.3_KZS15295.1_DAPMA1EVG019171	0.982	76	75	m000026F_s3.3	maker-falcon_000026F-snap-gene-3.3
antenna.tsv	eys10	adult olfactory receptor neuron Or92a	101	24	NOTCH2_EYS_a000098F_p0.46_KZS12195.1_DAPMA1EVG022973	4.246	14	14	a000098F_p0.46	augustus_masked-falcon_000098F-processed-gene-0.46
antenna.tsv	eys10	adult olfactory receptor neuron Or92a	101	26	NOTCH2_EYS_a000098F_p0.46_KZS12195.1_DAPMA1EVG022973	2.142	28	28	a000098F_p0.46	augustus_masked-falcon_000098F-processed-gene-0.46
antenna.tsv	unc-10414	adult olfactory receptor neuron Or92a	103	0	ABLIM1_UNC_m000000F_s60.8_KZS15564.1_DAPMA1EVG018746	0.465	28	28	m000000F_s60.8	maker-falcon_000000F-snap-gene-60.8
antenna.tsv	unc-10414	adult olfactory receptor neuron Or92a	103	14	ABLIM1_UNC_m000000F_s60.8_KZS15564.1_DAPMA1EVG018746	0.454	19	19	m000000F_s60.8	maker-falcon_000000F-snap-gene-60.8
antenna.tsv	unc-10414	adult olfactory receptor neuron Or92a	103	22	TTN_UNC_a000015F_p23.20_KZS09351.1_DAPMA1EVG026439	0.708	27	27	a000015F_p23.20	augustus_masked-falcon_000015F-processed-gene-23.20
antenna.tsv	unc-10414	adult olfactory receptor neuron Or92a	103	36	UNC5A_UNC_m000015F_s9.24_KZS13085.1_DAPMA1EVG021809	0.703	89	89	m000015F_s9.24	maker-falcon_000015F-snap-gene-9.24
antenna.tsv	unc-10414	adult olfactory receptor neuron Or92a	103	4	ABLIM1_UNC_m000000F_s60.8_KZS15564.1_DAPMA1EVG018746	0.23	77	74	m000000F_s60.8	maker-falcon_000000F-snap-gene-60.8
antenna.tsv	unc-10414	adult olfactory receptor neuron Or92a	103	7	ABLIM1_UNC_m000000F_s60.8_KZS15564.1_DAPMA1EVG018746	0.396	57	57	m000000F_s60.8	maker-falcon_000000F-snap-gene-60.8
antenna.tsv	Ddr12	adult olfactory receptor neuron Or92a	105	36	DDR2_DDR_m000018F_a11.44_KZS16888.1_DAPMA1EVG017492	1.127	38	37	m000018F_a11.44	maker-falcon_000018F-augustus-gene-11.44
antenna.tsv	Msp3008	adult olfactory receptor neuron Or92a	119	0	SYNE1_MSP300_m000015F_a1.48_KZS15912.1_DAPMA1EVG018311	1.167	1	1	m000015F_a1.48	maker-falcon_000015F-augustus-gene-1.48
antenna.tsv	Msp3008	adult olfactory receptor neuron Or92a	119	14	SYNE1_MSP300_m000015F_a1.48_KZS15912.1_DAPMA1EVG018311	0.792	5	5	m000015F_a1.48	maker-falcon_000015F-augustus-gene-1.48
antenna.tsv	Msp3008	adult olfactory receptor neuron Or92a	119	4	SYNE1_MSP300_m000015F_a1.48_KZS15912.1_DAPMA1EVG018311	0.555	3	2	m000015F_a1.48	maker-falcon_000015F-augustus-gene-1.48
antenna.tsv	Msp3008	adult olfactory receptor neuron Or92a	119	7	SYNE1_MSP300_m000015F_a1.48_KZS15912.1_DAPMA1EVG018311	0.823	3	2	m000015F_a1.48	maker-falcon_000015F-augustus-gene-1.48
antenna.tsv	CadN15	adult olfactory receptor neuron Or92a	120	13	FAT1_CADN_m000011F_a10.51_KZS14449.1_DAPMA1EVG019767	0.984	99	99	m000011F_a10.51	maker-falcon_000011F-augustus-gene-10.51
antenna.tsv	CG1115514	adult olfactory receptor neuron Or92a	129	25	GRIK2_CG11155_m000004F_a34.44_KZS03222.1_DAPMA1EVG034084	1.231	66	66	m000004F_a34.44	maker-falcon_000004F-augustus-gene-34.44
antenna.tsv	CG1115514	adult olfactory receptor neuron Or92a	129	27	GRIK2_CG11155_m000004F_a34.44_KZS03222.1_DAPMA1EVG034084	1.969	46	44	m000004F_a34.44	maker-falcon_000004F-augustus-gene-34.44
antenna.tsv	CG1115514	adult olfactory receptor neuron Or92a	129	3	GRID2_CG11155_g000018F_p22.25_KZS16651.1_DAPMA1EVG017191	0.875	2	1	g000018F_p22.25	genemark-falcon_000018F-processed-gene-22.25
antenna.tsv	CG1115514	adult olfactory receptor neuron Or92a	129	32	GRIA2_CG11155_m000068F_a1.60_KZS20158.1_DAPMA1EVG013153	0.452	71	71	m000068F_a1.60	maker-falcon_000068F-augustus-gene-1.60
antenna.tsv	CG1115514	adult olfactory receptor neuron Or92a	129	6	GRID2_CG11155_g000018F_p22.25_KZS16651.1_DAPMA1EVG017191	0.605	66	65	g000018F_p22.25	genemark-falcon_000018F-processed-gene-22.25
antenna.tsv	Rab3-GEF14	adult olfactory receptor neuron Or92a	130	13	RAB3C_RAB3_m000000F_a72.65_KZS05730.1_DAPMA1EVG030967	2.647	17	17	m000000F_a72.65	maker-falcon_000000F-augustus-gene-72.65
antenna.tsv	Rab3-GEF14	adult olfactory receptor neuron Or92a	130	23	RAB3C_RAB3_m000000F_a72.65_KZS05730.1_DAPMA1EVG030967	1.079	75	73	m000000F_a72.65	maker-falcon_000000F-augustus-gene-72.65
antenna.tsv	sno10	adult olfactory receptor neuron Or92a	139	8	SBNO1_SNO_m000042F_s3.48_KZS14062.1_DAPMA1EVG020703	0.903	18	18	m000042F_s3.48	maker-falcon_000042F-snap-gene-3.48
antenna.tsv	RhoGAP100F14	adult olfactory receptor neuron Or92a	142	0	SYDE2_RHOGAP100F_g000013F_p1.23_KZS06206.1_DAPMA1EVG030382	1.017	2	2	g000013F_p1.23	genemark-falcon_000013F-processed-gene-1.23
antenna.tsv	heph11	adult olfactory receptor neuron Or92a	151	22	PTBP3_HEPH_g000009F_p21.53_KZS12095.1_DAPMA1EVG023057	0.391	44	44	g000009F_p21.53	genemark-falcon_000009F-processed-gene-21.53
antenna.tsv	mbl14	adult olfactory receptor neuron Or92a	153	24	MBNL2_MBL_m000004F_s24.49_KZS11053.1_DAPMA1EVG023762	1.758	55	53	m000004F_s24.49	maker-falcon_000004F-snap-gene-24.49
antenna.tsv	axo5	adult olfactory receptor neuron Or92a	155	17	CNTNAP3_AXO_g000049F_p5.98_KZS20563.1_DAPMA1EVG012707	4.959	3	2	g000049F_p5.98	genemark-falcon_000049F-processed-gene-5.98
antenna.tsv	Sh14	adult olfactory receptor neuron Or92a	156	4	KCNA1_SH_g000051F_p4.14_KZS11876.1_DAPMA1EVG023327	0.269	48	45	g000051F_p4.14	genemark-falcon_000051F-processed-gene-4.14
antenna.tsv	Sh14	adult olfactory receptor neuron Or92a	156	7	KCNA1_SH_g000051F_p4.14_KZS11876.1_DAPMA1EVG023327	0.375	67	62	g000051F_p4.14	genemark-falcon_000051F-processed-gene-4.14
antenna.tsv	AP-1gamma14	adult olfactory receptor neuron Or92a	161	9	AP1S2_AP_m000023F_a15.123_KZS19853.1_DAPMA1EVG013654	0.227	75	75	m000023F_a15.123	maker-falcon_000023F-augustus-gene-15.123
antenna.tsv	Syt115	adult olfactory receptor neuron Or92a	179	13	SYT1_SYT1_m000021F_a19.58_KZS04249.1_DAPMA1EVG032503	1.105	83	81	m000021F_a19.58	maker-falcon_000021F-augustus-gene-19.58
antenna.tsv	Syt115	adult olfactory receptor neuron Or92a	179	23	SYT1_SYT1_m000021F_a19.58_KZS04249.1_DAPMA1EVG032503	1.447	53	53	m000021F_a19.58	maker-falcon_000021F-augustus-gene-19.58
antenna.tsv	Syt115	adult olfactory receptor neuron Or92a	179	31	SYT1_SYT1_m000021F_a19.58_KZS04249.1_DAPMA1EVG032503	0.55	63	63	m000021F_a19.58	maker-falcon_000021F-augustus-gene-19.58
antenna.tsv	beat-Ia7	adult olfactory receptor neuron Or92a	182	23	CADM1_BEAT_m000022F_a8.12_KZS03709.1_DAPMA1EVG033487	1.194	63	63	m000022F_a8.12	maker-falcon_000022F-augustus-gene-8.12
antenna.tsv	beat-Ia7	adult olfactory receptor neuron Or92a	182	26	CADM1_BEAT_m000022F_a8.12_KZS03709.1_DAPMA1EVG033487	0.873	54	53	m000022F_a8.12	maker-falcon_000022F-augustus-gene-8.12
antenna.tsv	Appl14	adult olfactory receptor neuron Or92a	184	1	APLP2_APPL_m000008F_a23.39_KZS18440.1_DAPMA1EVG014945	1.174	32	32	m000008F_a23.39	maker-falcon_000008F-augustus-gene-23.39
antenna.tsv	Appl14	adult olfactory receptor neuron Or92a	184	13	APLP2_APPL_m000008F_a23.39_KZS18440.1_DAPMA1EVG014945	1.809	37	37	m000008F_a23.39	maker-falcon_000008F-augustus-gene-23.39
antenna.tsv	Appl14	adult olfactory receptor neuron Or92a	184	2	TSPAN10_TSP96F_a000018F_p16.79_KZS16790.1_DAPMA1EVG017400	1.457	32	32	a000018F_p16.79	augustus_masked-falcon_000018F-processed-gene-16.79
antenna.tsv	Appl14	adult olfactory receptor neuron Or92a	184	34	APLP2_APPL_m000008F_a23.39_KZS18440.1_DAPMA1EVG014945	0.78	88	85	m000008F_a23.39	maker-falcon_000008F-augustus-gene-23.39
antenna.tsv	Appl14	adult olfactory receptor neuron Or92a	184	6	APLP2_APPL_m000008F_a23.39_KZS18440.1_DAPMA1EVG014945	0.509	88	87	m000008F_a23.39	maker-falcon_000008F-augustus-gene-23.39
antenna.tsv	CG4306611	adult olfactory receptor neuron Or92a	189	0	SLC6A18_CG43066_m000031F_a9.88_KZS10597.1_DAPMA1EVG024868	0.712	6	6	m000031F_a9.88	maker-falcon_000031F-augustus-gene-9.88
antenna.tsv	Frq113	adult olfactory receptor neuron Or92a	190	23	NCS1_FRQ1_m000018F_a18.2_KZS16744.1_DAPMA1EVG017331	0.864	95	92	m000018F_a18.2	maker-falcon_000018F-augustus-gene-18.2
antenna.tsv	Frq113	adult olfactory receptor neuron Or92a	190	31	NCS1_FRQ1_m000018F_a18.2_KZS16744.1_DAPMA1EVG017331	0.468	77	77	m000018F_a18.2	maker-falcon_000018F-augustus-gene-18.2
antenna.tsv	Lar14	adult olfactory receptor neuron Or92a	197	24	FGFRL1_LAR_m000003F_a15.81_KZS10864.1_DAPMA1EVG024505	1.653	62	62	m000003F_a15.81	maker-falcon_000003F-augustus-gene-15.81
antenna.tsv	CG3114014	adult olfactory receptor neuron Or92a	198	36	DGKQ_CG31140_a000105F_p0.40_KZS22050.1_DAPMA1EVG010922	1.655	17	16	a000105F_p0.40	augustus_masked-falcon_000105F-processed-gene-0.40
antenna.tsv	cpx14	adult olfactory receptor neuron Or92a	200	13	CPLX1_CPX_m000003F_a30.60_KZS12268.1_DAPMA1EVG022340	2.213	26	26	m000003F_a30.60	maker-falcon_000003F-augustus-gene-30.60
antenna.tsv	cpx14	adult olfactory receptor neuron Or92a	200	31	CPLX1_CPX_m000003F_a30.60_KZS12268.1_DAPMA1EVG022340	0.414	97	97	m000003F_a30.60	maker-falcon_000003F-augustus-gene-30.60
antenna.tsv	Mob29	adult olfactory receptor neuron Or92a	204	29	MOB2_MOB2_g000001F_p37.20_KZS21023.1_DAPMA1EVG012133	1.256	94	94	g000001F_p37.20	genemark-falcon_000001F-processed-gene-37.20
antenna.tsv	Nrx-114	adult olfactory receptor neuron Or92a	206	29	CNTNAP2_NRX_m000003F_a15.97_KZS10876.1_DAPMA1EVG024512	1.18	98	98	m000003F_a15.97	maker-falcon_000003F-augustus-gene-15.97
antenna.tsv	Nrx-114	adult olfactory receptor neuron Or92a	206	8	CNTNAP2_NRX_a000036F_p8.50_KZS06953.1_DAPMA1EVG029463	0.479	72	72	a000036F_p8.50	augustus_masked-falcon_000036F-processed-gene-8.50
antenna.tsv	CG135812	adult olfactory receptor neuron Or92a	207	36	FLVCR2_CG1358_m000022F_a11.59_KZS02996.1_DAPMA1EVG034454	1.154	35	34	m000022F_a11.59	maker-falcon_000022F-augustus-gene-11.59
antenna.tsv	Hsc70-38	adult olfactory receptor neuron Or92a	214	18	HSPA8_HSC70_a000022F_p3.7_KZS10545.1_DAPMA1EVG024963	0.405	85	85	a000022F_p3.7	augustus_masked-falcon_000022F-processed-gene-3.7
antenna.tsv	Hsc70-38	adult olfactory receptor neuron Or92a	214	23	HSPA8_HSC70_a000022F_p3.7_KZS10545.1_DAPMA1EVG024963	0.991	82	81	a000022F_p3.7	augustus_masked-falcon_000022F-processed-gene-3.7
antenna.tsv	CG1136013	adult olfactory receptor neuron Or92a	224	4	MEX3B_CG11360_m000015F_a17.12_KZS19299.1_DAPMA1EVG014179	0.229	81	81	m000015F_a17.12	maker-falcon_000015F-augustus-gene-17.12
antenna.tsv	side-VI11	adult olfactory receptor neuron Or92a	232	29	KIRREL3_SIDE_m000009F_s9.27_KZS15174.1_DAPMA1EVG019199	4.835	27	25	m000009F_s9.27	maker-falcon_000009F-snap-gene-9.27
antenna.tsv	GlcAT-P9	adult olfactory receptor neuron Or92a	240	20	B3GAT2_GLCAT_m000002F_s0.13_KZS17161.1_DAPMA1EVG016713	0.755	58	58	m000002F_s0.13	maker-falcon_000002F-snap-gene-0.13
antenna.tsv	GlcAT-P9	adult olfactory receptor neuron Or92a	240	23	B3GAT3_GLCAT_s000000F_p29.59_KZS06248.1_DAPMA1EVG030357	1.782	38	36	s000000F_p29.59	snap_masked-falcon_000000F-processed-gene-29.59
antenna.tsv	GlcAT-P9	adult olfactory receptor neuron Or92a	240	31	B3GAT3_GLCAT_s000000F_p29.59_KZS06248.1_DAPMA1EVG030357	0.925	29	29	s000000F_p29.59	snap_masked-falcon_000000F-processed-gene-29.59
antenna.tsv	Kdm4B13	adult olfactory receptor neuron Or92a	241	32	KDM4E_KDM4B_m000007F_s16.41_KZS01852.1_DAPMA1EVG001363	0.449	73	72	m000007F_s16.41	maker-falcon_000007F-snap-gene-16.41
antenna.tsv	Syn20	adult olfactory receptor neuron Or92a	248	13	SYN2_SYN_m000047F_a4.50_KZS18820.1_DAPMA1EVG015385	1.668	44	44	m000047F_a4.50	maker-falcon_000047F-augustus-gene-4.50
antenna.tsv	Syn20	adult olfactory receptor neuron Or92a	248	34	SYN1_SYN_a000047F_p4.17_KZS18823.1_DAPMA1EVG015402	1.355	45	42	a000047F_p4.17	augustus_masked-falcon_000047F-processed-gene-4.17
antenna.tsv	Galphao14	adult olfactory receptor neuron Or92a	249	13	GNAO1_GALPHAO_g000000F_p45.21_KZS21762.1_DAPMA1EVG011769	2.808	14	14	g000000F_p45.21	genemark-falcon_000000F-processed-gene-45.21
antenna.tsv	Galphao14	adult olfactory receptor neuron Or92a	249	13	GNAO1_GALPHAO_m000000F_a45.58_KZS21762.1_DAPMA1EVG011769	1.7	43	43	m000000F_a45.58	maker-falcon_000000F-augustus-gene-45.58
antenna.tsv	sff13	adult olfactory receptor neuron Or92a	259	13	BRSK2_SFF_m000002F_a34.41_KZS21267.1_DAPMA1EVG011837	1.137	78	78	m000002F_a34.41	maker-falcon_000002F-augustus-gene-34.41
antenna.tsv	Cbp53E11	adult olfactory receptor neuron Or92a	272	13	SCGN_CBP53E_m000062F_a1.54_KZS06723.1_DAPMA1EVG029725	3.015	11	9	m000062F_a1.54	maker-falcon_000062F-augustus-gene-1.54
antenna.tsv	shot5	adult olfactory receptor neuron Or92a	273	8	MACF1_SHOT_m000008F_a13.18_KZS18577.1_DAPMA1EVG015074	0.586	47	46	m000008F_a13.18	maker-falcon_000008F-augustus-gene-13.18
antenna.tsv	kug4	adult olfactory receptor neuron Or92a	277	7	FAT1_KUG_m000019F_s24.54_KZS09882.1_DAPMA1EVG025677	0.419	42	42	m000019F_s24.54	maker-falcon_000019F-snap-gene-24.54
antenna.tsv	beat-VII10	adult olfactory receptor neuron Or92a	279	23	CADM1_BEAT_m000022F_a8.12_KZS03709.1_DAPMA1EVG033487	1.194	63	63	m000022F_a8.12	maker-falcon_000022F-augustus-gene-8.12
antenna.tsv	beat-VII10	adult olfactory receptor neuron Or92a	279	26	CADM1_BEAT_m000022F_a8.12_KZS03709.1_DAPMA1EVG033487	0.873	54	53	m000022F_a8.12	maker-falcon_000022F-augustus-gene-8.12
antenna.tsv	CG43415	adult olfactory receptor neuron Or92a	293	0	TMTC2_CG4341_a000019F_p24.44_KZS09880.1_DAPMA1EVG025690	0.525	19	19	a000019F_p24.44	augustus_masked-falcon_000019F-processed-gene-24.44
antenna.tsv	CG43415	adult olfactory receptor neuron Or92a	293	14	TMTC2_CG4341_a000019F_p24.44_KZS09880.1_DAPMA1EVG025690	0.729	8	7	a000019F_p24.44	augustus_masked-falcon_000019F-processed-gene-24.44
antenna.tsv	CG43415	adult olfactory receptor neuron Or92a	293	4	TMTC2_CG4341_a000019F_p24.44_KZS09880.1_DAPMA1EVG025690	0.263	53	51	a000019F_p24.44	augustus_masked-falcon_000019F-processed-gene-24.44
antenna.tsv	CG43415	adult olfactory receptor neuron Or92a	293	7	TMTC2_CG4341_a000019F_p24.44_KZS09880.1_DAPMA1EVG025690	0.463	35	34	a000019F_p24.44	augustus_masked-falcon_000019F-processed-gene-24.44
antenna.tsv	dnc9	adult olfactory receptor neuron Or92a	298	13	PDE4D_DNC_m000004F_a2.79_KZS03546.1_DAPMA1EVG033734	1.777	38	38	m000004F_a2.79	maker-falcon_000004F-augustus-gene-2.79
antenna.tsv	dnc9	adult olfactory receptor neuron Or92a	298	22	PDE4D_DNC_m000004F_a2.79_KZS03546.1_DAPMA1EVG033734	0.352	52	51	m000004F_a2.79	maker-falcon_000004F-augustus-gene-2.79
antenna.tsv	dnc9	adult olfactory receptor neuron Or92a	298	22	PDE4A_DNC_m000004F_a2.81_KZS03546.1_DAPMA1EVG033734	0.283	76	74	m000004F_a2.81	maker-falcon_000004F-augustus-gene-2.81
antenna.tsv	5-HT2B10	adult olfactory receptor neuron Or92a	301	36	HTR2C_5_g000018F_p5.58_KZS16974.1_DAPMA1EVG017623	1.146	36	36	g000018F_p5.58	genemark-falcon_000018F-processed-gene-5.58
antenna.tsv	5-HT2B10	adult olfactory receptor neuron Or92a	301	36	GPR161_5_g000022F_p20.52_KZS16517.1_DAPMA1EVG017742	0.689	93	90	g000022F_p20.52	genemark-falcon_000022F-processed-gene-20.52
antenna.tsv	Nlg411	adult olfactory receptor neuron Or92a	311	13	NLGN1_NLG4_g000004F_p11.31_KZS08488.1_DAPMA1EVG027145	0.985	98	97	g000004F_p11.31	genemark-falcon_000004F-processed-gene-11.31
antenna.tsv	SmydA-43	adult olfactory receptor neuron Or92a	320	1	LENG1_SMYDA_m000050F_s5.109_KZS13858.1_DAPMA1EVG020931	0.944	45	45	m000050F_s5.109	maker-falcon_000050F-snap-gene-5.109
antenna.tsv	SmydA-43	adult olfactory receptor neuron Or92a	320	2	CORO1B_CORO_m000011F_a19.83_KZS06610.1_DAPMA1EVG029884	1.062	45	45	m000011F_a19.83	maker-falcon_000011F-augustus-gene-19.83
antenna.tsv	SmydA-43	adult olfactory receptor neuron Or92a	320	20	LENG1_SMYDA_m000050F_s5.109_KZS13858.1_DAPMA1EVG020931	1.079	35	35	m000050F_s5.109	maker-falcon_000050F-snap-gene-5.109
antenna.tsv	SmydA-43	adult olfactory receptor neuron Or92a	320	3	LENG1_SMYDA_m000050F_s5.109_KZS13858.1_DAPMA1EVG020931	0.357	88	88	m000050F_s5.109	maker-falcon_000050F-snap-gene-5.109
antenna.tsv	SmydA-43	adult olfactory receptor neuron Or92a	320	6	LENG1_SMYDA_m000050F_s5.109_KZS13858.1_DAPMA1EVG020931	0.832	38	38	m000050F_s5.109	maker-falcon_000050F-snap-gene-5.109
antenna.tsv	Pka-R19	adult olfactory receptor neuron Or92a	324	13	PRKACA_PKA_m000012F_a2.69_KZS18250.1_DAPMA1EVG015652	1.212	71	68	m000012F_a2.69	maker-falcon_000012F-augustus-gene-2.69
antenna.tsv	Pka-R19	adult olfactory receptor neuron Or92a	324	20	PRKAR2A_PKA_m000000F_s42.9_KZS21701.1_DAPMA1EVG011684	1.01	39	39	m000000F_s42.9	maker-falcon_000000F-snap-gene-42.9
antenna.tsv	Pka-R19	adult olfactory receptor neuron Or92a	324	20	PRKAR1B_PKA_R1_m000050F_a5.156_X	0.45	98	98	m000050F_a5.156	maker-falcon_000050F-augustus-gene-5.156
antenna.tsv	Pka-R19	adult olfactory receptor neuron Or92a	324	8	PRKAR2A_PKA_m000000F_s42.9_KZS21701.1_DAPMA1EVG011684	0.403	86	85	m000000F_s42.9	maker-falcon_000000F-snap-gene-42.9
antenna.tsv	Actbeta12	adult olfactory receptor neuron Or92a	327	13	X_ACTBETA_m000014F_s25.0_KZS15108.1_DAPMA1EVG019685	1.142	77	77	m000014F_s25.0	maker-falcon_000014F-snap-gene-25.0
antenna.tsv	Actbeta12	adult olfactory receptor neuron Or92a	327	24	X_ACTBETA_m000014F_s25.0_KZS15108.1_DAPMA1EVG019685	1.974	46	46	m000014F_s25.0	maker-falcon_000014F-snap-gene-25.0
antenna.tsv	CG423395	adult olfactory receptor neuron Or92a	328	13	THSD7A_CG42339_m000064F_s0.17_KZS20544.1_DAPMA1EVG012736	2.538	21	19	m000064F_s0.17	maker-falcon_000064F-snap-gene-0.17
antenna.tsv	NaPi-III10	adult olfactory receptor neuron Or92a	336	1	SLC20A1_NAPI_m000015F_a19.0_KZS19276.1_DAPMA1EVG014132	2.046	7	7	m000015F_a19.0	maker-falcon_000015F-augustus-gene-19.0
antenna.tsv	NaPi-III10	adult olfactory receptor neuron Or92a	336	2	ACTG1_ACT5C_m000003F_s22.4_KZS14154.1_DAPMA1EVG020786	3.419	7	7	m000003F_s22.4	maker-falcon_000003F-snap-gene-22.4
antenna.tsv	NaPi-III10	adult olfactory receptor neuron Or92a	336	9	SLC20A1_NAPI_m000015F_a19.0_KZS19276.1_DAPMA1EVG014132	0.526	22	22	m000015F_a19.0	maker-falcon_000015F-augustus-gene-19.0
antenna.tsv	GlyT6	adult olfactory receptor neuron Or92a	338	28	SLC6A5_GLYT_m000003F_a34.32_KZS12323.1_DAPMA1EVG022413	1.055	66	62	m000003F_a34.32	maker-falcon_000003F-augustus-gene-34.32
antenna.tsv	fabp2	adult olfactory receptor neuron Or92a	346	12	FABP4_FABP_m000008F_a29.121_KZS18355.1_DAPMA1EVG014823	2.691	7	7	m000008F_a29.121	maker-falcon_000008F-augustus-gene-29.121
antenna.tsv	fabp2	adult olfactory receptor neuron Or92a	346	12	FABP1_FABP_m000008F_a29.122_KZS18354.1_DAPMA1EVG014825	0.59	83	83	m000008F_a29.122	maker-falcon_000008F-augustus-gene-29.122
antenna.tsv	fabp2	adult olfactory receptor neuron Or92a	346	20	FABP3_FABP_m000008F_a29.120_KZS18356.1_DAPMA1EVG014822	1.727	9	8	m000008F_a29.120	maker-falcon_000008F-augustus-gene-29.120
antenna.tsv	fabp2	adult olfactory receptor neuron Or92a	346	26	FABP3_FABP_m000008F_a29.120_KZS18356.1_DAPMA1EVG014822	0.964	51	50	m000008F_a29.120	maker-falcon_000008F-augustus-gene-29.120
antenna.tsv	fabp2	adult olfactory receptor neuron Or92a	346	3	FABP3_FABP_m000008F_a29.120_KZS18356.1_DAPMA1EVG014822	0.564	19	19	m000008F_a29.120	maker-falcon_000008F-augustus-gene-29.120
antenna.tsv	fabp2	adult olfactory receptor neuron Or92a	346	6	FABP3_FABP_m000008F_a29.120_KZS18356.1_DAPMA1EVG014822	1.817	6	6	m000008F_a29.120	maker-falcon_000008F-augustus-gene-29.120
antenna.tsv	amon11	adult olfactory receptor neuron Or92a	353	13	PCSK2_AMON_a000008F_p15.29_KZS18539.1_DAPMA1EVG015046	2.837	13	13	a000008F_p15.29	augustus_masked-falcon_000008F-processed-gene-15.29
antenna.tsv	Fak8	adult olfactory receptor neuron Or92a	367	4	PTK2_FAK_g000009F_p4.25_KZS20047.1_DAPMA1EVG013355	0.229	80	80	g000009F_p4.25	genemark-falcon_000009F-processed-gene-4.25
antenna.tsv	Fak8	adult olfactory receptor neuron Or92a	367	7	PTK2_FAK_g000009F_p4.25_KZS20047.1_DAPMA1EVG013355	0.426	41	40	g000009F_p4.25	genemark-falcon_000009F-processed-gene-4.25
antenna.tsv	CG1476212	adult olfactory receptor neuron Or92a	371	12	LRFN3_CG14762_m000001F_a2.88_KZS13265.1_DAPMA1EVG021732	0.75	67	66	m000001F_a2.88	maker-falcon_000001F-augustus-gene-2.88
antenna.tsv	CG1476212	adult olfactory receptor neuron Or92a	371	33	LRFN3_CG14762_m000001F_a2.88_KZS13265.1_DAPMA1EVG021732	1.407	59	59	m000001F_a2.88	maker-falcon_000001F-augustus-gene-2.88
antenna.tsv	tutl14	adult olfactory receptor neuron Or92a	375	32	IGSF9_TUTL_m000045F_a3.55_KZS05697.1_DAPMA1EVG031043	0.429	88	88	m000045F_a3.55	maker-falcon_000045F-augustus-gene-3.55
antenna.tsv	bves11	adult olfactory receptor neuron Or92a	390	1	BVES_BVES_m000011F_a26.77_KZS14777.1_DAPMA1EVG020172	1.742	11	11	m000011F_a26.77	maker-falcon_000011F-augustus-gene-26.77
antenna.tsv	bves11	adult olfactory receptor neuron Or92a	390	2	FRRS1_CG8399_g000001F_p2.44_KZS13258.1_DAPMA1EVG021744	2.749	11	11	g000001F_p2.44	genemark-falcon_000001F-processed-gene-2.44
antenna.tsv	bves11	adult olfactory receptor neuron Or92a	390	9	BVES_BVES_m000011F_a26.77_KZS14777.1_DAPMA1EVG020172	0.579	16	16	m000011F_a26.77	maker-falcon_000011F-augustus-gene-26.77
antenna.tsv	Shab14	adult olfactory receptor neuron Or92a	392	0	KCNB2_SHAB_m000016F_a5.47_KZS18067.1_DAPMA1EVG016065	0.552	15	7	m000016F_a5.47	maker-falcon_000016F-augustus-gene-5.47
antenna.tsv	Shab14	adult olfactory receptor neuron Or92a	392	14	KCNB2_SHAB_m000016F_a5.47_KZS18067.1_DAPMA1EVG016065	0.87	4	4	m000016F_a5.47	maker-falcon_000016F-augustus-gene-5.47
antenna.tsv	Shab14	adult olfactory receptor neuron Or92a	392	22	KCNB2_SHAB_m000016F_a5.47_KZS18067.1_DAPMA1EVG016065	0.257	89	89	m000016F_a5.47	maker-falcon_000016F-augustus-gene-5.47
antenna.tsv	Shab14	adult olfactory receptor neuron Or92a	392	7	KCNB2_SHAB_m000016F_a5.47_KZS18067.1_DAPMA1EVG016065	0.462	36	36	m000016F_a5.47	maker-falcon_000016F-augustus-gene-5.47
antenna.tsv	CG3440111	adult olfactory receptor neuron Or92a	432	24	ZSWIM8_CG34401_m000006F_a26.61_KZS11621.1_DAPMA1EVG023528	1.702	59	59	m000006F_a26.61	maker-falcon_000006F-augustus-gene-26.61
antenna.tsv	rut12	adult olfactory receptor neuron Or92a	435	1	ADCY1_RUT_m000058F_a1.74_KZS05800.1_DAPMA1EVG030744	0.762	62	62	m000058F_a1.74	maker-falcon_000058F-augustus-gene-1.74
antenna.tsv	rut12	adult olfactory receptor neuron Or92a	435	2	PRKAR2A_PKA_m000000F_s42.9_KZS21701.1_DAPMA1EVG011684	0.916	62	62	m000000F_s42.9	maker-falcon_000000F-snap-gene-42.9
antenna.tsv	CG353010	adult olfactory receptor neuron Or92a	443	6	MTMR8_CG3530_m000011F_a15.79_KZS14544.1_DAPMA1EVG019861	1.265	19	17	m000011F_a15.79	maker-falcon_000011F-augustus-gene-15.79
antenna.tsv	ttv11	adult olfactory receptor neuron Or92a	451	9	EXT1_TTV_m000010F_s25.42_KZS12995.1_DAPMA1EVG021982	0.227	74	74	m000010F_s25.42	maker-falcon_000010F-snap-gene-25.42
antenna.tsv	sli11	adult olfactory receptor neuron Or92a	458	28	SLIT1_SLI_m000001F_s5.125_KZS13204.1_DAPMA1EVG021649	0.906	96	96	m000001F_s5.125	maker-falcon_000001F-snap-gene-5.125
antenna.tsv	Atpalpha14	adult olfactory receptor neuron Or92a	462	1	ATP1A1_ATPALPHA_a000003F_p42.176_KZS12484.1_DAPMA1EVG022611	1.152	33	33	a000003F_p42.176	augustus_masked-falcon_000003F-processed-gene-42.176
antenna.tsv	Atpalpha14	adult olfactory receptor neuron Or92a	462	10	ATP1A3_ATPALPHA_m000018F_a16.99_KZS16811.1_DAPMA1EVG017384	2.628	21	19	m000018F_a16.99	maker-falcon_000018F-augustus-gene-16.99
antenna.tsv	Atpalpha14	adult olfactory receptor neuron Or92a	462	13	ATP1A3_ATPALPHA_g000003F_p36.53_KZS12368.1_DAPMA1EVG022451	2.943	12	12	g000003F_p36.53	genemark-falcon_000003F-processed-gene-36.53
antenna.tsv	Atpalpha14	adult olfactory receptor neuron Or92a	462	17	ATP1A1_ATPALPHA_a000003F_p42.176_KZS12484.1_DAPMA1EVG022611	3.002	10	10	a000003F_p42.176	augustus_masked-falcon_000003F-processed-gene-42.176
antenna.tsv	Atpalpha14	adult olfactory receptor neuron Or92a	462	2	FLT1_PVR_g000028F_p10.28_KZS11357.1_DAPMA1EVG024111	1.454	33	33	g000028F_p10.28	genemark-falcon_000028F-processed-gene-10.28
antenna.tsv	Atpalpha14	adult olfactory receptor neuron Or92a	462	6	ATP1A1_ATPALPHA_a000003F_p42.176_KZS12484.1_DAPMA1EVG022611	0.71	50	50	a000003F_p42.176	augustus_masked-falcon_000003F-processed-gene-42.176
antenna.tsv	Atpalpha14	adult olfactory receptor neuron Or92a	462	9	ATP1A1_ATPALPHA_a000003F_p42.176_KZS12484.1_DAPMA1EVG022611	0.266	57	56	a000003F_p42.176	augustus_masked-falcon_000003F-processed-gene-42.176
antenna.tsv	Myo31DF5	adult olfactory receptor neuron Or92a	465	7	MYO1D_MYO31DF_m000014F_a12.33_KZS14906.1_DAPMA1EVG019397	0.33	89	89	m000014F_a12.33	maker-falcon_000014F-augustus-gene-12.33
antenna.tsv	IA-214	adult olfactory receptor neuron Or92a	469	13	PTPRN_IA_s000007F_p20.69_KZS07369.1_DAPMA1EVG028914	1.825	35	33	s000007F_p20.69	snap_masked-falcon_000007F-processed-gene-20.69
antenna.tsv	Con7	adult olfactory receptor neuron Or92a	473	20	IGFALS_CON_m000022F_a5.60_KZS21984.1_DAPMA1EVG010862	0.83	50	50	m000022F_a5.60	maker-falcon_000022F-augustus-gene-5.60
antenna.tsv	Con7	adult olfactory receptor neuron Or92a	473	8	IGFALS_CON_m000022F_a5.60_KZS21984.1_DAPMA1EVG010862	0.617	41	41	m000022F_a5.60	maker-falcon_000022F-augustus-gene-5.60
antenna.tsv	Lis-110	adult olfactory receptor neuron Or92a	476	5	PAFAH1B1_LIS_m000035F_a3.70_KZS07621.1_DAPMA1EVG028756	0.575	32	29	m000035F_a3.70	maker-falcon_000035F-augustus-gene-3.70
antenna.tsv	CG670012	adult olfactory receptor neuron Or92a	480	33	LENG8_CG6700_m000002F_s27.73_KZS07077.1_DAPMA1EVG029256	1.215	69	68	m000002F_s27.73	maker-falcon_000002F-snap-gene-27.73
antenna.tsv	CG315229	adult olfactory receptor neuron Or92a	485	27	ELOVL7_CG31522_m000000F_a43.82_KZS21398.1_DAPMA1EVG011366	1.065	93	89	m000000F_a43.82	maker-falcon_000000F-augustus-gene-43.82
antenna.tsv	CG315229	adult olfactory receptor neuron Or92a	485	30	ELOVL7_CG31522_m000000F_a43.82_KZS21398.1_DAPMA1EVG011366	0.811	65	65	m000000F_a43.82	maker-falcon_000000F-augustus-gene-43.82
antenna.tsv	CG315229	adult olfactory receptor neuron Or92a	485	35	ELOVL7_CG31522_m000000F_a43.82_KZS21398.1_DAPMA1EVG011366	0.672	94	94	m000000F_a43.82	maker-falcon_000000F-augustus-gene-43.82
antenna.tsv	CG315229	adult olfactory receptor neuron Or92a	485	37	ELOVL7_CG31522_m000000F_a43.82_KZS21398.1_DAPMA1EVG011366	3.353	52	50	m000000F_a43.82	maker-falcon_000000F-augustus-gene-43.82
antenna.tsv	na10	adult olfactory receptor neuron Or92a	500	13	NALCN_NA_g000031F_p12.35_KZS17403.1_DAPMA1EVG016628	0.976	100	100	g000031F_p12.35	genemark-falcon_000031F-processed-gene-12.35
antenna.tsv	ND-B14.5A9	adult olfactory receptor neuron Or92a	506	11	NDUFAB1_ND_m000002F_s1.68_KZS17171.1_DAPMA1EVG016748	0.186	77	76	m000002F_s1.68	maker-falcon_000002F-snap-gene-1.68
antenna.tsv	ND-B14.5A9	adult olfactory receptor neuron Or92a	506	29	NDUFA6_ND_m000023F_s13.65_KZS19835.1_DAPMA1EVG013621	1.413	84	84	m000023F_s13.65	maker-falcon_000023F-snap-gene-13.65
antenna.tsv	SelR6	adult olfactory receptor neuron Or92a	509	17	MSRB3_SELR_m000000F_a7.3_KZS06101.1_DAPMA1EVG030571	2.136	19	17	m000000F_a7.3	maker-falcon_000000F-augustus-gene-7.3
antenna.tsv	Rab312	adult olfactory receptor neuron Or92a	514	13	RAB3C_RAB3_m000000F_a72.65_KZS05730.1_DAPMA1EVG030967	2.647	17	17	m000000F_a72.65	maker-falcon_000000F-augustus-gene-72.65
antenna.tsv	Rab312	adult olfactory receptor neuron Or92a	514	23	RAB3C_RAB3_m000000F_a72.65_KZS05730.1_DAPMA1EVG030967	1.079	75	73	m000000F_a72.65	maker-falcon_000000F-augustus-gene-72.65
antenna.tsv	CG463392	adult olfactory receptor neuron Or92a	526	12	ANPEP_CG46339_m000005F_a33.95_KZS05370.1_DAPMA1EVG031462	0.875	54	54	m000005F_a33.95	maker-falcon_000005F-augustus-gene-33.95
antenna.tsv	Hr311	adult olfactory receptor neuron Or92a	531	1	RORA_HR3_m000014F_a14.78_KZS14929.1_DAPMA1EVG019450	0.74	67	65	m000014F_a14.78	maker-falcon_000014F-augustus-gene-14.78
antenna.tsv	Hr311	adult olfactory receptor neuron Or92a	531	2	CCT5_CCT5_m000042F_a0.70_KZS14107.1_DAPMA1EVG020734	0.857	67	65	m000042F_a0.70	maker-falcon_000042F-augustus-gene-0.70
antenna.tsv	AP-1sigma6	adult olfactory receptor neuron Or92a	548	9	AP1S2_AP_m000023F_a15.123_KZS19853.1_DAPMA1EVG013654	0.227	75	75	m000023F_a15.123	maker-falcon_000023F-augustus-gene-15.123
antenna.tsv	Vha100-17	adult olfactory receptor neuron Or92a	550	35	ATP6V0A1_VHA100_m000022F_s10.48_KZS03016.1_DAPMA1EVG034432	2.98	18	18	m000022F_s10.48	maker-falcon_000022F-snap-gene-10.48
antenna.tsv	Vha100-17	adult olfactory receptor neuron Or92a	550	37	ATP6V0A1_VHA100_m000022F_s10.48_KZS03016.1_DAPMA1EVG034432	16.611	2	2	m000022F_s10.48	maker-falcon_000022F-snap-gene-10.48
antenna.tsv	Rfx12	adult olfactory receptor neuron Or92a	552	32	RFX1_RFX_m000013F_a1.86_KZS06210.1_DAPMA1EVG030383	0.42	96	93	m000013F_a1.86	maker-falcon_000013F-augustus-gene-1.86
antenna.tsv	beat-IIa2	adult olfactory receptor neuron Or92a	554	23	CADM1_BEAT_m000022F_a8.12_KZS03709.1_DAPMA1EVG033487	1.194	63	63	m000022F_a8.12	maker-falcon_000022F-augustus-gene-8.12
antenna.tsv	beat-IIa2	adult olfactory receptor neuron Or92a	554	26	CADM1_BEAT_m000022F_a8.12_KZS03709.1_DAPMA1EVG033487	0.873	54	53	m000022F_a8.12	maker-falcon_000022F-augustus-gene-8.12
antenna.tsv	Hsc70Cb6	adult olfactory receptor neuron Or92a	559	32	HSPA4L_HSC70CB_g000002F_p28.55_KZS12584.1_DAPMA1EVG022729	0.447	75	74	g000002F_p28.55	genemark-falcon_000002F-processed-gene-28.55
antenna.tsv	BicD10	adult olfactory receptor neuron Or92a	560	19	BICD2_BICD_m000022F_a7.86_KZS03713.1_DAPMA1EVG033472	0.916	90	90	m000022F_a7.86	maker-falcon_000022F-augustus-gene-7.86
antenna.tsv	ABCA2	adult olfactory receptor neuron Or92a	567	16	ABCA3_ABCA_m000020F_a4.26_KZS16149.1_DAPMA1EVG018150	1.119	93	93	m000020F_a4.26	maker-falcon_000020F-augustus-gene-4.26
antenna.tsv	ABCA2	adult olfactory receptor neuron Or92a	567	20	ABCA1_ABCA_a000014F_p11.34_KZS14890.1_DAPMA1EVG019389	1.361	21	20	a000014F_p11.34	augustus_masked-falcon_000014F-processed-gene-11.34
antenna.tsv	ABCA2	adult olfactory receptor neuron Or92a	567	6	ABCA1_ABCA_a000014F_p11.34_KZS14890.1_DAPMA1EVG019389	0.71	51	51	a000014F_p11.34	augustus_masked-falcon_000014F-processed-gene-11.34
antenna.tsv	ninaB2	adult olfactory receptor neuron Or92a	568	24	BCO2_NINAB_a000028F_p12.36_KZS11306.1_DAPMA1EVG024067	2.935	24	24	a000028F_p12.36	augustus_masked-falcon_000028F-processed-gene-12.36
antenna.tsv	Nep110	adult olfactory receptor neuron Or92a	569	12	MME_NEP1_s000022F_p13.20_KZS02943.1_DAPMA1EVG034372	0.771	65	64	s000022F_p13.20	snap_masked-falcon_000022F-processed-gene-13.20
antenna.tsv	Nep110	adult olfactory receptor neuron Or92a	569	17	MMEL1_NEP1_m000001F_a39.61_KZS21047.1_DAPMA1EVG012185	2.99	11	11	m000001F_a39.61	maker-falcon_000001F-augustus-gene-39.61
antenna.tsv	Nep110	adult olfactory receptor neuron Or92a	569	22	MMEL1_NEP1_g000002F_p9.36_KZS17298.1_DAPMA1EVG016920	0.257	87	87	g000002F_p9.36	genemark-falcon_000002F-processed-gene-9.36
antenna.tsv	Nep110	adult olfactory receptor neuron Or92a	569	28	MMEL1_NEP1_m000001F_a39.61_KZS21047.1_DAPMA1EVG012185	0.971	78	77	m000001F_a39.61	maker-falcon_000001F-augustus-gene-39.61
antenna.tsv	Adk110	adult olfactory receptor neuron Or92a	575	24	AK1_ADK1_m000031F_a8.96_KZS10624.1_DAPMA1EVG024905	2.839	26	26	m000031F_a8.96	maker-falcon_000031F-augustus-gene-8.96
antenna.tsv	Adk110	adult olfactory receptor neuron Or92a	575	26	AK1_ADK1_m000031F_a8.96_KZS10624.1_DAPMA1EVG024905	1.871	31	30	m000031F_a8.96	maker-falcon_000031F-augustus-gene-8.96
antenna.tsv	beat-IV4	adult olfactory receptor neuron Or92a	582	23	CADM1_BEAT_m000022F_a8.12_KZS03709.1_DAPMA1EVG033487	1.194	63	63	m000022F_a8.12	maker-falcon_000022F-augustus-gene-8.12
antenna.tsv	beat-IV4	adult olfactory receptor neuron Or92a	582	26	CADM1_BEAT_m000022F_a8.12_KZS03709.1_DAPMA1EVG033487	0.873	54	53	m000022F_a8.12	maker-falcon_000022F-augustus-gene-8.12
antenna.tsv	Ank10	adult olfactory receptor neuron Or92a	590	0	PSMD10_ANK_m000037F_s3.74_KZS10722.1_DAPMA1EVG024724	0.393	40	40	m000037F_s3.74	maker-falcon_000037F-snap-gene-3.74
antenna.tsv	Ank10	adult olfactory receptor neuron Or92a	590	0	ANKK1_ANK_m000071F_s2.78_KZS06559.1_DAPMA1EVG029940	0.3	100	100	m000071F_s2.78	maker-falcon_000071F-snap-gene-2.78
antenna.tsv	Ank10	adult olfactory receptor neuron Or92a	590	14	ANKK1_ANK_m000071F_s2.78_KZS06559.1_DAPMA1EVG029940	0.426	23	21	m000071F_s2.78	maker-falcon_000071F-snap-gene-2.78
antenna.tsv	Ank10	adult olfactory receptor neuron Or92a	590	4	ANKK1_ANK_m000071F_s2.78_KZS06559.1_DAPMA1EVG029940	0.432	12	12	m000071F_s2.78	maker-falcon_000071F-snap-gene-2.78
antenna.tsv	Ank10	adult olfactory receptor neuron Or92a	590	5	PSMD10_ANK_a000086F_p1.20_KZS09807.1_DAPMA1EVG025856	0.82	21	21	a000086F_p1.20	augustus_masked-falcon_000086F-processed-gene-1.20
antenna.tsv	Ank10	adult olfactory receptor neuron Or92a	590	7	ANKK1_ANK_m000071F_s2.78_KZS06559.1_DAPMA1EVG029940	0.502	28	28	m000071F_s2.78	maker-falcon_000071F-snap-gene-2.78
antenna.tsv	Ank10	adult olfactory receptor neuron Or92a	590	7	PSMD10_ANK_m000037F_s3.74_KZS10722.1_DAPMA1EVG024724	0.352	80	76	m000037F_s3.74	maker-falcon_000037F-snap-gene-3.74
antenna.tsv	CG442478	adult olfactory receptor neuron Or92a	594	13	NPDC1_CG44247_m000000F_a43.92_KZS21733.1_DAPMA1EVG011720	2.617	18	18	m000000F_a43.92	maker-falcon_000000F-augustus-gene-43.92
antenna.tsv	CG442478	adult olfactory receptor neuron Or92a	594	6	NPDC1_CG44247_m000000F_a43.92_KZS21733.1_DAPMA1EVG011720	0.616	63	63	m000000F_a43.92	maker-falcon_000000F-augustus-gene-43.92
antenna.tsv	trio2	adult olfactory receptor neuron Or92a	595	20	TRIO_TRIO_s000015F_p8.42_KZS19439.1_DAPMA1EVG014341	0.5	89	89	s000015F_p8.42	snap_masked-falcon_000015F-processed-gene-8.42
antenna.tsv	alpha-Cat6	adult olfactory receptor neuron Or92a	596	22	CTNNAL1_ALPHA_m000024F_a7.60_KZS05095.1_DAPMA1EVG031795	0.28	79	77	m000024F_a7.60	maker-falcon_000024F-augustus-gene-7.60
antenna.tsv	alpha-Cat6	adult olfactory receptor neuron Or92a	596	24	MAN2A2_ALPHA_MAN_m000050F_s0.48_X	7.956	9	9	m000050F_s0.48	maker-falcon_000050F-snap-gene-0.48
antenna.tsv	alpha-Cat6	adult olfactory receptor neuron Or92a	596	26	MAN2A2_ALPHA_MAN_m000050F_s0.48_X	0.474	95	95	m000050F_s0.48	maker-falcon_000050F-snap-gene-0.48
antenna.tsv	alpha-Cat6	adult olfactory receptor neuron Or92a	596	3	SPTAN1_ALPHA_a000054F_p2.82_KZS05452.1_DAPMA1EVG031339	0.332	98	97	a000054F_p2.82	augustus_masked-falcon_000054F-processed-gene-2.82
antenna.tsv	alpha-Cat6	adult olfactory receptor neuron Or92a	596	37	MAN1B1_ALPHA_MAN_m000035F_a1.77_X	2.522	65	65	m000035F_a1.77	maker-falcon_000035F-augustus-gene-1.77
antenna.tsv	alpha-Cat6	adult olfactory receptor neuron Or92a	596	6	MAN2A2_ALPHA_MAN_m000050F_s0.48_X	1.384	14	12	m000050F_s0.48	maker-falcon_000050F-snap-gene-0.48
antenna.tsv	anne11	adult olfactory receptor neuron Or92a	605	1	ATP13A3_ANNE_m000005F_s4.22_KZS06582.1_DAPMA1EVG029901	0.992	42	41	m000005F_s4.22	maker-falcon_000005F-snap-gene-4.22
antenna.tsv	anne11	adult olfactory receptor neuron Or92a	605	16	ATP13A2_ANNE_a000004F_p29.53_KZS08802.1_DAPMA1EVG027515	1.565	60	59	a000004F_p29.53	augustus_masked-falcon_000004F-processed-gene-29.53
antenna.tsv	anne11	adult olfactory receptor neuron Or92a	605	2	PTPRB_PTP4E_g000009F_p29.38_KZS09454.1_DAPMA1EVG026241	1.248	42	41	g000009F_p29.38	genemark-falcon_000009F-processed-gene-29.38
antenna.tsv	anne11	adult olfactory receptor neuron Or92a	605	21	ATP13A2_ANNE_a000004F_p29.53_KZS08802.1_DAPMA1EVG027515	0.678	69	68	a000004F_p29.53	augustus_masked-falcon_000004F-processed-gene-29.53
antenna.tsv	anne11	adult olfactory receptor neuron Or92a	605	34	ATP13A2_ANNE_a000004F_p29.53_KZS08802.1_DAPMA1EVG027515	1.315	48	46	a000004F_p29.53	augustus_masked-falcon_000004F-processed-gene-29.53
antenna.tsv	anne11	adult olfactory receptor neuron Or92a	605	9	ATP13A3_ANNE_m000005F_s4.22_KZS06582.1_DAPMA1EVG029901	0.295	46	45	m000005F_s4.22	maker-falcon_000005F-snap-gene-4.22
antenna.tsv	Tlk8	adult olfactory receptor neuron Or92a	607	4	TLK2_TLK_g000011F_p18.57_KZS14599.1_DAPMA1EVG019952	0.243	67	67	g000011F_p18.57	genemark-falcon_000011F-processed-gene-18.57
antenna.tsv	ewg10	adult olfactory receptor neuron Or92a	612	14	NRF1_EWG_m000007F_s27.72_KZS13053.1_DAPMA1EVG021906	0.314	54	54	m000007F_s27.72	maker-falcon_000007F-snap-gene-27.72
antenna.tsv	ewg10	adult olfactory receptor neuron Or92a	612	22	NRF1_EWG_m000007F_s27.72_KZS13053.1_DAPMA1EVG021906	0.257	86	85	m000007F_s27.72	maker-falcon_000007F-snap-gene-27.72
antenna.tsv	ewg10	adult olfactory receptor neuron Or92a	612	7	NRF1_EWG_m000007F_s27.72_KZS13053.1_DAPMA1EVG021906	0.399	56	55	m000007F_s27.72	maker-falcon_000007F-snap-gene-27.72
antenna.tsv	bma4	adult olfactory receptor neuron Or92a	613	0	SCYL2_BMA_m000012F_a28.107_KZS12155.1_DAPMA1EVG022937	0.31	88	86	m000012F_a28.107	maker-falcon_000012F-augustus-gene-28.107
antenna.tsv	Klc6	adult olfactory receptor neuron Or92a	620	24	KLC1_KLC_m000010F_a20.76_KZS07941.1_DAPMA1EVG028320	1.736	56	56	m000010F_a20.76	maker-falcon_000010F-augustus-gene-20.76
antenna.tsv	CG50658	adult olfactory receptor neuron Or92a	621	27	FAR1_CG5065_g000000F_p16.21_KZS21332.1_DAPMA1EVG011250	1.473	63	63	g000000F_p16.21	genemark-falcon_000000F-processed-gene-16.21
antenna.tsv	CG50658	adult olfactory receptor neuron Or92a	621	35	FAR1_CG5065_a000019F_p24.36_KZS09877.1_DAPMA1EVG025678	0.901	77	76	a000019F_p24.36	augustus_masked-falcon_000019F-processed-gene-24.36
antenna.tsv	CG50658	adult olfactory receptor neuron Or92a	621	37	FAR1_CG5065_a000019F_p24.36_KZS09877.1_DAPMA1EVG025678	3.312	53	53	a000019F_p24.36	augustus_masked-falcon_000019F-processed-gene-24.36
antenna.tsv	CG50658	adult olfactory receptor neuron Or92a	621	37	FAR1_CG5065_g000000F_p16.21_KZS21332.1_DAPMA1EVG011250	1.506	99	99	g000000F_p16.21	genemark-falcon_000000F-processed-gene-16.21
antenna.tsv	Pp1alpha-96A3	adult olfactory receptor neuron Or92a	623	21	PPP1CA_PP1ALPHA_m000038F_a3.41_KZS12704.1_DAPMA1EVG022851	0.652	75	73	m000038F_a3.41	maker-falcon_000038F-augustus-gene-3.41
antenna.tsv	Dg13	adult olfactory receptor neuron Or92a	624	26	DAG1_DG_m000078F_a1.53_KZS03290.1_DAPMA1EVG034018	0.578	77	75	m000078F_a1.53	maker-falcon_000078F-augustus-gene-1.53
antenna.tsv	Dg13	adult olfactory receptor neuron Or92a	624	3	DAG1_DG_m000078F_a1.53_KZS03290.1_DAPMA1EVG034018	0.368	78	78	m000078F_a1.53	maker-falcon_000078F-augustus-gene-1.53
antenna.tsv	Dg13	adult olfactory receptor neuron Or92a	624	6	DAG1_DG_m000078F_a1.53_KZS03290.1_DAPMA1EVG034018	0.488	94	93	m000078F_a1.53	maker-falcon_000078F-augustus-gene-1.53
antenna.tsv	Gdh6	adult olfactory receptor neuron Or92a	627	17	GLUD1_GDH_m000014F_a1.23_KZS13936.1_DAPMA1EVG020554	0.827	62	62	m000014F_a1.23	maker-falcon_000014F-augustus-gene-1.23
antenna.tsv	Nmda14	adult olfactory receptor neuron Or92a	629	30	GRINA_NMDA1_m000068F_s1.23_KZS20159.1_DAPMA1EVG013143	0.89	49	48	m000068F_s1.23	maker-falcon_000068F-snap-gene-1.23
antenna.tsv	Actn4	adult olfactory receptor neuron Or92a	633	1	ACTN1_ACTN_m000010F_a8.60_KZS19663.1_DAPMA1EVG013827	1.055	39	39	m000010F_a8.60	maker-falcon_000010F-augustus-gene-8.60
antenna.tsv	Actn4	adult olfactory receptor neuron Or92a	633	2	TMSB4X_CIB_m000009F_a27.32_X	1.337	39	39	m000009F_a27.32	maker-falcon_000009F-augustus-gene-27.32
antenna.tsv	Actn4	adult olfactory receptor neuron Or92a	633	22	ACTN1_ACTN_m000010F_a8.60_KZS19663.1_DAPMA1EVG013827	0.87	19	19	m000010F_a8.60	maker-falcon_000010F-augustus-gene-8.60
antenna.tsv	Actn4	adult olfactory receptor neuron Or92a	633	9	ACTN1_ACTN_m000010F_a8.60_KZS19663.1_DAPMA1EVG013827	0.303	43	42	m000010F_a8.60	maker-falcon_000010F-augustus-gene-8.60
antenna.tsv	DIP-theta3	adult olfactory receptor neuron Or92a	637	0	NTM_DIP_m000001F_s13.13_KZS05116.1_DAPMA1EVG031674	0.439	32	32	m000001F_s13.13	maker-falcon_000001F-snap-gene-13.13
antenna.tsv	DIP-theta3	adult olfactory receptor neuron Or92a	637	1	NTM_DIP_m000001F_s49.108_KZS15353.1_DAPMA1EVG019029	0.635	87	87	m000001F_s49.108	maker-falcon_000001F-snap-gene-49.108
antenna.tsv	DIP-theta3	adult olfactory receptor neuron Or92a	637	2	CYP2U1_CYP303A1_m000021F_a20.131_KZS04190.1_DAPMA1EVG032459	0.717	87	87	m000021F_a20.131	maker-falcon_000021F-augustus-gene-20.131
antenna.tsv	Mkp33	adult olfactory receptor neuron Or92a	645	24	DUSP7_MKP3_m000001F_a48.54_KZS15392.1_DAPMA1EVG019024	1.148	87	85	m000001F_a48.54	maker-falcon_000001F-augustus-gene-48.54
antenna.tsv	Mkp33	adult olfactory receptor neuron Or92a	645	31	DUSP7_MKP3_m000001F_a48.54_KZS15392.1_DAPMA1EVG019024	0.423	91	90	m000001F_a48.54	maker-falcon_000001F-augustus-gene-48.54
antenna.tsv	unc-54	adult olfactory receptor neuron Or92a	647	0	ABLIM1_UNC_m000000F_s60.8_KZS15564.1_DAPMA1EVG018746	0.465	28	28	m000000F_s60.8	maker-falcon_000000F-snap-gene-60.8
antenna.tsv	unc-54	adult olfactory receptor neuron Or92a	647	14	ABLIM1_UNC_m000000F_s60.8_KZS15564.1_DAPMA1EVG018746	0.454	19	19	m000000F_s60.8	maker-falcon_000000F-snap-gene-60.8
antenna.tsv	unc-54	adult olfactory receptor neuron Or92a	647	22	TTN_UNC_a000015F_p23.20_KZS09351.1_DAPMA1EVG026439	0.708	27	27	a000015F_p23.20	augustus_masked-falcon_000015F-processed-gene-23.20
antenna.tsv	unc-54	adult olfactory receptor neuron Or92a	647	36	UNC5A_UNC_m000015F_s9.24_KZS13085.1_DAPMA1EVG021809	0.703	89	89	m000015F_s9.24	maker-falcon_000015F-snap-gene-9.24
antenna.tsv	unc-54	adult olfactory receptor neuron Or92a	647	4	ABLIM1_UNC_m000000F_s60.8_KZS15564.1_DAPMA1EVG018746	0.23	77	74	m000000F_s60.8	maker-falcon_000000F-snap-gene-60.8
antenna.tsv	unc-54	adult olfactory receptor neuron Or92a	647	7	ABLIM1_UNC_m000000F_s60.8_KZS15564.1_DAPMA1EVG018746	0.396	57	57	m000000F_s60.8	maker-falcon_000000F-snap-gene-60.8
antenna.tsv	sfl7	adult olfactory receptor neuron Or92a	650	0	NDST2_SFL_m000069F_a2.70_KZS07234.1_DAPMA1EVG029139	0.309	90	90	m000069F_a2.70	maker-falcon_000069F-augustus-gene-2.70
antenna.tsv	sfl7	adult olfactory receptor neuron Or92a	650	4	NDST2_SFL_m000069F_a2.70_KZS07234.1_DAPMA1EVG029139	0.309	31	30	m000069F_a2.70	maker-falcon_000069F-augustus-gene-2.70
antenna.tsv	Maf15	adult olfactory receptor neuron Or92a	658	24	MAF1_MAF1_g000026F_p14.28_KZS03431.1_DAPMA1EVG033877	2.328	35	34	g000026F_p14.28	genemark-falcon_000026F-processed-gene-14.28
antenna.tsv	mys6	adult olfactory receptor neuron Or92a	669	8	ITGB3_MYS_m000018F_a12.52_KZS19260.1_DAPMA1EVG014363	0.921	15	12	m000018F_a12.52	maker-falcon_000018F-augustus-gene-12.52
antenna.tsv	mys6	adult olfactory receptor neuron Or92a	669	8	ITGB3_MYS_a000021F_p2.17_KZS04537.1_DAPMA1EVG032865	0.481	71	68	a000021F_p2.17	augustus_masked-falcon_000021F-processed-gene-2.17
antenna.tsv	ATPCL4	adult olfactory receptor neuron Or92a	681	29	ACLY_ATPCL_m000024F_a14.105_KZS14350.1_DAPMA1EVG020279	1.209	95	95	m000024F_a14.105	maker-falcon_000024F-augustus-gene-14.105
antenna.tsv	side-VII8	adult olfactory receptor neuron Or92a	692	29	KIRREL3_SIDE_m000009F_s9.27_KZS15174.1_DAPMA1EVG019199	4.835	27	25	m000009F_s9.27	maker-falcon_000009F-snap-gene-9.27
antenna.tsv	Trf4-17	adult olfactory receptor neuron Or92a	710	18	TENT4B_TRF4_m000003F_s4.77_KZS11988.1_DAPMA1EVG023177	0.436	73	73	m000003F_s4.77	maker-falcon_000003F-snap-gene-4.77
antenna.tsv	Trf4-17	adult olfactory receptor neuron Or92a	710	19	TENT4B_TRF4_m000003F_s4.77_KZS11988.1_DAPMA1EVG023177	1.33	49	49	m000003F_s4.77	maker-falcon_000003F-snap-gene-4.77
antenna.tsv	robo18	adult olfactory receptor neuron Or92a	714	22	FGFRL1_ROBO1_a000003F_p15.52_KZS10867.1_DAPMA1EVG024514	0.341	55	53	a000003F_p15.52	augustus_masked-falcon_000003F-processed-gene-15.52
antenna.tsv	wcy6	adult olfactory receptor neuron Or92a	721	14	WAC_WCY_a000010F_p10.6_KZS14212.1_DAPMA1EVG020415	0.299	62	61	a000010F_p10.6	augustus_masked-falcon_000010F-processed-gene-10.6
antenna.tsv	wcy6	adult olfactory receptor neuron Or92a	721	7	WAC_WCY_a000010F_p10.6_KZS14212.1_DAPMA1EVG020415	0.325	92	91	a000010F_p10.6	augustus_masked-falcon_000010F-processed-gene-10.6
antenna.tsv	Fim9	adult olfactory receptor neuron Or92a	741	0	LCP1_FIM_m000006F_s28.91_KZS08985.1_DAPMA1EVG026918	0.345	68	67	m000006F_s28.91	maker-falcon_000006F-snap-gene-28.91
antenna.tsv	Fim9	adult olfactory receptor neuron Or92a	741	14	LCP1_FIM_m000006F_s28.91_KZS08985.1_DAPMA1EVG026918	0.314	53	53	m000006F_s28.91	maker-falcon_000006F-snap-gene-28.91
antenna.tsv	Ire16	adult olfactory receptor neuron Or92a	748	0	ERN1_IRE1_s000020F_p11.99_KZS21178.1_DAPMA1EVG011945	0.392	42	41	s000020F_p11.99	snap_masked-falcon_000020F-processed-gene-11.99
antenna.tsv	Ire16	adult olfactory receptor neuron Or92a	748	0	PPP1R27_IRE1_m000036F_s0.32_KZS06812.1_DAPMA1EVG029346	0.301	99	97	m000036F_s0.32	maker-falcon_000036F-snap-gene-0.32
antenna.tsv	Ire16	adult olfactory receptor neuron Or92a	748	14	ERN1_IRE1_s000020F_p11.99_KZS21178.1_DAPMA1EVG011945	0.308	57	55	s000020F_p11.99	snap_masked-falcon_000020F-processed-gene-11.99
antenna.tsv	Ire16	adult olfactory receptor neuron Or92a	748	20	ERN1_IRE1_g000016F_p25.67_KZS04870.1_DAPMA1EVG032062	0.528	83	82	g000016F_p25.67	genemark-falcon_000016F-processed-gene-25.67
antenna.tsv	Ire16	adult olfactory receptor neuron Or92a	748	21	ERN1_IRE1_m000016F_a22.91_KZS03842.1_DAPMA1EVG033335	0.632	82	81	m000016F_a22.91	maker-falcon_000016F-augustus-gene-22.91
antenna.tsv	Ire16	adult olfactory receptor neuron Or92a	748	22	ERN2_IRE1_m000008F_a17.68_KZS18518.1_DAPMA1EVG015048	0.304	66	66	m000008F_a17.68	maker-falcon_000008F-augustus-gene-17.68
antenna.tsv	Ire16	adult olfactory receptor neuron Or92a	748	23	CASP8_IRE1_m000000F_a41.15_KZS21690.1_DAPMA1EVG011691	1.839	33	33	m000000F_a41.15	maker-falcon_000000F-augustus-gene-41.15
antenna.tsv	Ire16	adult olfactory receptor neuron Or92a	748	26	ERN1_IRE1_a000008F_p29.181_KZS04870.1_DAPMA1EVG032062	4.034	7	7	a000008F_p29.181	augustus_masked-falcon_000008F-processed-gene-29.181
antenna.tsv	Ire16	adult olfactory receptor neuron Or92a	748	31	CASP8_IRE1_m000000F_a41.15_KZS21690.1_DAPMA1EVG011691	0.567	61	61	m000000F_a41.15	maker-falcon_000000F-augustus-gene-41.15
antenna.tsv	Ire16	adult olfactory receptor neuron Or92a	748	33	ERN1_IRE1_a000016F_p25.150_KZS04883.1_DAPMA1EVG032067	1.434	55	55	a000016F_p25.150	augustus_masked-falcon_000016F-processed-gene-25.150
antenna.tsv	Ire16	adult olfactory receptor neuron Or92a	748	5	ERN1_IRE1_a000008F_p29.181_KZS04870.1_DAPMA1EVG032062	0.413	48	46	a000008F_p29.181	augustus_masked-falcon_000008F-processed-gene-29.181
antenna.tsv	Ire16	adult olfactory receptor neuron Or92a	748	7	PPP1R27_IRE1_m000036F_s0.32_KZS06812.1_DAPMA1EVG029346	0.317	98	96	m000036F_s0.32	maker-falcon_000036F-snap-gene-0.32
antenna.tsv	unc-1196	adult olfactory receptor neuron Or92a	749	0	ABLIM1_UNC_m000000F_s60.8_KZS15564.1_DAPMA1EVG018746	0.465	28	28	m000000F_s60.8	maker-falcon_000000F-snap-gene-60.8
antenna.tsv	unc-1196	adult olfactory receptor neuron Or92a	749	14	ABLIM1_UNC_m000000F_s60.8_KZS15564.1_DAPMA1EVG018746	0.454	19	19	m000000F_s60.8	maker-falcon_000000F-snap-gene-60.8
antenna.tsv	unc-1196	adult olfactory receptor neuron Or92a	749	22	TTN_UNC_a000015F_p23.20_KZS09351.1_DAPMA1EVG026439	0.708	27	27	a000015F_p23.20	augustus_masked-falcon_000015F-processed-gene-23.20
antenna.tsv	unc-1196	adult olfactory receptor neuron Or92a	749	36	UNC5A_UNC_m000015F_s9.24_KZS13085.1_DAPMA1EVG021809	0.703	89	89	m000015F_s9.24	maker-falcon_000015F-snap-gene-9.24
antenna.tsv	unc-1196	adult olfactory receptor neuron Or92a	749	4	ABLIM1_UNC_m000000F_s60.8_KZS15564.1_DAPMA1EVG018746	0.23	77	74	m000000F_s60.8	maker-falcon_000000F-snap-gene-60.8
antenna.tsv	unc-1196	adult olfactory receptor neuron Or92a	749	7	ABLIM1_UNC_m000000F_s60.8_KZS15564.1_DAPMA1EVG018746	0.396	57	57	m000000F_s60.8	maker-falcon_000000F-snap-gene-60.8
antenna.tsv	stx6	adult olfactory receptor neuron Or92a	758	14	MIDN_STX_m000000F_a76.82_KZS05774.1_DAPMA1EVG031019	0.291	67	66	m000000F_a76.82	maker-falcon_000000F-augustus-gene-76.82
antenna.tsv	CG11053	adult olfactory receptor neuron Or92a	763	13	ARRDC2_CG1105_m000004F_a32.29_KZS03209.1_DAPMA1EVG034058	1.599	48	48	m000004F_a32.29	maker-falcon_000004F-augustus-gene-32.29
antenna.tsv	sif9	adult olfactory receptor neuron Or92a	789	4	TIAM2_SIF_g000011F_p11.18_KZS14463.1_DAPMA1EVG019772	0.303	35	35	g000011F_p11.18	genemark-falcon_000011F-processed-gene-11.18
antenna.tsv	Dek5	adult olfactory receptor neuron Or92a	797	28	DEK_DEK_m000012F_s4.66_KZS03127.1_DAPMA1EVG034247	0.907	94	94	m000012F_s4.66	maker-falcon_000012F-snap-gene-4.66
antenna.tsv	P5CDh16	adult olfactory receptor neuron Or92a	810	17	ALDH4A1_P5CDH1_g000002F_p43.90_KZR98685.1_DAPMA1EVG005781	1.018	44	44	g000002F_p43.90	genemark-falcon_000002F-processed-gene-43.90
antenna.tsv	Cals6	adult olfactory receptor neuron Or92a	812	1	CLSTN2_CALS_g000014F_p23.37_KZS15071.1_DAPMA1EVG019606	0.854	51	49	g000014F_p23.37	genemark-falcon_000014F-processed-gene-23.37
antenna.tsv	Cals6	adult olfactory receptor neuron Or92a	812	13	CLSTN2_CALS_g000014F_p23.37_KZS15071.1_DAPMA1EVG019606	1.888	31	28	g000014F_p23.37	genemark-falcon_000014F-processed-gene-23.37
antenna.tsv	Cals6	adult olfactory receptor neuron Or92a	812	2	HCK_SRC42A_m000016F_s4.70_KZS18101.1_DAPMA1EVG016103	1.023	51	49	m000016F_s4.70	maker-falcon_000016F-snap-gene-4.70
antenna.tsv	CG400455	adult olfactory receptor neuron Or92a	831	36	UBE2G1_CG40045_a000016F_p15.21_KZS17882.1_DAPMA1EVG015853	0.818	68	68	a000016F_p15.21	augustus_masked-falcon_000016F-processed-gene-15.21
antenna.tsv	Gp932	adult olfactory receptor neuron Or92a	834	24	HSP90B1_GP93_g000009F_p17.63_KZS15277.1_DAPMA1EVG019355	1.666	61	60	g000009F_p17.63	genemark-falcon_000009F-processed-gene-17.63
antenna.tsv	Calr3	adult olfactory receptor neuron Or92a	835	23	CALR_CALR_m000011F_a26.78_KZS14779.1_DAPMA1EVG020149	0.855	99	99	m000011F_a26.78	maker-falcon_000011F-augustus-gene-26.78
antenna.tsv	bip29	adult olfactory receptor neuron Or92a	838	29	TAF3_BIP2_m000012F_a3.30_KZS18256.1_DAPMA1EVG015656	1.28	93	93	m000012F_a3.30	maker-falcon_000012F-augustus-gene-3.30
antenna.tsv	ari-15	adult olfactory receptor neuron Or92a	858	22	RBCK1_ARI_m000028F_a1.101_KZS11531.1_DAPMA1EVG024307	0.334	57	57	m000028F_a1.101	maker-falcon_000028F-augustus-gene-1.101
antenna.tsv	GCS2alpha4	adult olfactory receptor neuron Or92a	860	24	GANAB_GCS2ALPHA_s000010F_p1.16_KZS11595.1_DAPMA1EVG023702	2.482	32	31	s000010F_p1.16	snap_masked-falcon_000010F-processed-gene-1.16
antenna.tsv	AP-2alpha7	adult olfactory receptor neuron Or92a	879	9	AP1S2_AP_m000023F_a15.123_KZS19853.1_DAPMA1EVG013654	0.227	75	75	m000023F_a15.123	maker-falcon_000023F-augustus-gene-15.123
antenna.tsv	FASN15	adult olfactory receptor neuron Or92a	895	27	CRYZ_FASN1_m000000F_a18.38_KZS21354.1_DAPMA1EVG011274	1.133	84	84	m000000F_a18.38	maker-falcon_000000F-augustus-gene-18.38
antenna.tsv	FASN15	adult olfactory receptor neuron Or92a	895	35	CRYZ_FASN1_m000000F_a18.38_KZS21354.1_DAPMA1EVG011274	0.852	83	83	m000000F_a18.38	maker-falcon_000000F-augustus-gene-18.38
antenna.tsv	FASN15	adult olfactory receptor neuron Or92a	895	8	CRYZ_FASN1_m000011F_a25.87_KZS14758.1_DAPMA1EVG020109	0.57	50	50	m000011F_a25.87	maker-falcon_000011F-augustus-gene-25.87
antenna.tsv	Ran6	adult olfactory receptor neuron Or92a	896	18	RAN_RAN_m000010F_a13.105_KZS14265.1_DAPMA1EVG020437	0.394	92	89	m000010F_a13.105	maker-falcon_000010F-augustus-gene-13.105
antenna.tsv	zip4	adult olfactory receptor neuron Or92a	899	1	MYH10_ZIP_m000018F_a13.74_KZS16848.1_DAPMA1EVG017440	1.237	27	27	m000018F_a13.74	maker-falcon_000018F-augustus-gene-13.74
antenna.tsv	zip4	adult olfactory receptor neuron Or92a	899	2	SBNO1_SNO_m000042F_s3.48_KZS14062.1_DAPMA1EVG020703	1.54	27	27	m000042F_s3.48	maker-falcon_000042F-snap-gene-3.48
antenna.tsv	zip4	adult olfactory receptor neuron Or92a	899	20	MYH10_ZIP_m000018F_a13.74_KZS16848.1_DAPMA1EVG017440	1.422	19	18	m000018F_a13.74	maker-falcon_000018F-augustus-gene-13.74
antenna.tsv	zip4	adult olfactory receptor neuron Or92a	899	9	MYH10_ZIP_m000018F_a13.74_KZS16848.1_DAPMA1EVG017440	0.333	36	35	m000018F_a13.74	maker-falcon_000018F-augustus-gene-13.74
antenna.tsv	hppy5	adult olfactory receptor neuron Or92a	900	15	MAP4K5_HPPY_m000035F_s4.76_KZS07618.1_DAPMA1EVG028745	0.71	97	97	m000035F_s4.76	maker-falcon_000035F-snap-gene-4.76
antenna.tsv	Pten1	adult olfactory receptor neuron Or92a	910	33	PTEN_PTEN_m000005F_a28.51_KZS12941.1_DAPMA1EVG022191	1.503	50	50	m000005F_a28.51	maker-falcon_000005F-augustus-gene-28.51
antenna.tsv	Rab114	adult olfactory receptor neuron Or92a	912	6	RABL2A_RAB11_m000013F_a27.94_KZS06323.1_DAPMA1EVG030282	0.682	56	56	m000013F_a27.94	maker-falcon_000013F-augustus-gene-27.94
antenna.tsv	Rab114	adult olfactory receptor neuron Or92a	912	6	RAB11A_RAB11_m000001F_a41.54_KZS21089.1_DAPMA1EVG012229	0.555	78	78	m000001F_a41.54	maker-falcon_000001F-augustus-gene-41.54
antenna.tsv	Rab114	adult olfactory receptor neuron Or92a	912	9	RAB11A_RAB11_m000001F_a41.54_KZS21089.1_DAPMA1EVG012229	0.196	98	98	m000001F_a41.54	maker-falcon_000001F-augustus-gene-41.54
antenna.tsv	OtopLa9	adult olfactory receptor neuron Or92a	922	35	OTOP2_OTOPLA_g000013F_p25.42_KZS06294.1_DAPMA1EVG030256	1.395	51	50	g000013F_p25.42	genemark-falcon_000013F-processed-gene-25.42
antenna.tsv	OtopLa9	adult olfactory receptor neuron Or92a	922	36	ERN1_OTOPLA_a000016F_p24.153_KZS06503.1_DAPMA1EVG030023	0.944	51	51	a000016F_p24.153	augustus_masked-falcon_000016F-processed-gene-24.153
antenna.tsv	OtopLa9	adult olfactory receptor neuron Or92a	922	37	OTOP2_OTOPLA_g000013F_p25.42_KZS06294.1_DAPMA1EVG030256	3.889	44	44	g000013F_p25.42	genemark-falcon_000013F-processed-gene-25.42
antenna.tsv	7B28	adult olfactory receptor neuron Or92a	926	13	SCG5_7B2_m000002F_a22.28_KZS15816.1_DAPMA1EVG018558	4.938	1	1	m000002F_a22.28	maker-falcon_000002F-augustus-gene-22.28
antenna.tsv	vig3	adult olfactory receptor neuron Or92a	928	18	SERBP1_VIG_s000098F_p0.10_KZS12194.1_DAPMA1EVG022969	0.677	28	27	s000098F_p0.10	snap_masked-falcon_000098F-processed-gene-0.10
antenna.tsv	vig3	adult olfactory receptor neuron Or92a	928	19	SERBP1_VIG_s000098F_p0.10_KZS12194.1_DAPMA1EVG022969	0.887	97	96	s000098F_p0.10	snap_masked-falcon_000098F-processed-gene-0.10
antenna.tsv	vig3	adult olfactory receptor neuron Or92a	928	3	SERBP1_VIG_s000098F_p0.10_KZS12194.1_DAPMA1EVG022969	0.456	45	45	s000098F_p0.10	snap_masked-falcon_000098F-processed-gene-0.10
antenna.tsv	Sur-88	adult olfactory receptor neuron Or92a	935	32	SHOC2_SUR_m000015F_a16.58_KZS19313.1_DAPMA1EVG014168	0.442	77	77	m000015F_a16.58	maker-falcon_000015F-augustus-gene-16.58
antenna.tsv	SppL4	adult olfactory receptor neuron Or92a	940	13	SPPL3_SPPL_m000016F_a16.51_KZS17847.1_DAPMA1EVG015792	1.324	62	62	m000016F_a16.51	maker-falcon_000016F-augustus-gene-16.51
antenna.tsv	SppL4	adult olfactory receptor neuron Or92a	940	37	SPPL2B_SPPL_m000001F_a14.18_KZS05103.1_DAPMA1EVG031665	2.145	82	80	m000001F_a14.18	maker-falcon_000001F-augustus-gene-14.18
antenna.tsv	ND-ASHI6	adult olfactory receptor neuron Or92a	941	11	NDUFAB1_ND_m000002F_s1.68_KZS17171.1_DAPMA1EVG016748	0.186	77	76	m000002F_s1.68	maker-falcon_000002F-snap-gene-1.68
antenna.tsv	ND-ASHI6	adult olfactory receptor neuron Or92a	941	29	NDUFA6_ND_m000023F_s13.65_KZS19835.1_DAPMA1EVG013621	1.413	84	84	m000023F_s13.65	maker-falcon_000023F-snap-gene-13.65
antenna.tsv	nAChRalpha75	adult olfactory receptor neuron Or92a	945	13	CHRNA7_NACHRALPHA7_m000000F_a14.15_KZS21319.1_DAPMA1EVG011225	1.072	87	87	m000000F_a14.15	maker-falcon_000000F-augustus-gene-14.15
antenna.tsv	Arp23	adult olfactory receptor neuron Or92a	950	8	ACTR2_ARP2_m000008F_a21.58_KZS18477.1_DAPMA1EVG014982	0.353	100	100	m000008F_a21.58	maker-falcon_000008F-augustus-gene-21.58
antenna.tsv	CG316354	adult olfactory receptor neuron Or92a	952	12	PPP1R37_CG31635_g000052F_p0.57_KZS20818.1_DAPMA1EVG012472	1.143	38	38	g000052F_p0.57	genemark-falcon_000052F-processed-gene-0.57
antenna.tsv	klg15	adult olfactory receptor neuron unknown type, Orco-	2	13	NTM_KLG_m000022F_a8.14_KZS03701.1_DAPMA1EVG033482	1.331	61	59	m000022F_a8.14	maker-falcon_000022F-augustus-gene-8.14
antenna.tsv	klg15	adult olfactory receptor neuron unknown type, Orco-	2	24	NTM_KLG_m000022F_a8.14_KZS03701.1_DAPMA1EVG033482	2.804	28	27	m000022F_a8.14	maker-falcon_000022F-augustus-gene-8.14
antenna.tsv	unc-1317	adult olfactory receptor neuron unknown type, Orco-	14	0	ABLIM1_UNC_m000000F_s60.8_KZS15564.1_DAPMA1EVG018746	0.465	28	28	m000000F_s60.8	maker-falcon_000000F-snap-gene-60.8
antenna.tsv	unc-1317	adult olfactory receptor neuron unknown type, Orco-	14	14	ABLIM1_UNC_m000000F_s60.8_KZS15564.1_DAPMA1EVG018746	0.454	19	19	m000000F_s60.8	maker-falcon_000000F-snap-gene-60.8
antenna.tsv	unc-1317	adult olfactory receptor neuron unknown type, Orco-	14	22	TTN_UNC_a000015F_p23.20_KZS09351.1_DAPMA1EVG026439	0.708	27	27	a000015F_p23.20	augustus_masked-falcon_000015F-processed-gene-23.20
antenna.tsv	unc-1317	adult olfactory receptor neuron unknown type, Orco-	14	36	UNC5A_UNC_m000015F_s9.24_KZS13085.1_DAPMA1EVG021809	0.703	89	89	m000015F_s9.24	maker-falcon_000015F-snap-gene-9.24
antenna.tsv	unc-1317	adult olfactory receptor neuron unknown type, Orco-	14	4	ABLIM1_UNC_m000000F_s60.8_KZS15564.1_DAPMA1EVG018746	0.23	77	74	m000000F_s60.8	maker-falcon_000000F-snap-gene-60.8
antenna.tsv	unc-1317	adult olfactory receptor neuron unknown type, Orco-	14	7	ABLIM1_UNC_m000000F_s60.8_KZS15564.1_DAPMA1EVG018746	0.396	57	57	m000000F_s60.8	maker-falcon_000000F-snap-gene-60.8
antenna.tsv	nrv317	adult olfactory receptor neuron unknown type, Orco-	17	1	ATP1B1_NRV3_m000001F_a31.20_KZS01722.1_DAPMA1EVG001527	0.733	72	71	m000001F_a31.20	maker-falcon_000001F-augustus-gene-31.20
antenna.tsv	nrv317	adult olfactory receptor neuron unknown type, Orco-	17	17	ATP1B1_NRV3_m000012F_a20.57_KZS16281.1_DAPMA1EVG017864	1.677	24	24	m000012F_a20.57	maker-falcon_000012F-augustus-gene-20.57
antenna.tsv	nrv317	adult olfactory receptor neuron unknown type, Orco-	17	17	ATP1B1_NRV3_m000001F_a31.20_KZS01722.1_DAPMA1EVG001527	0.838	61	60	m000001F_a31.20	maker-falcon_000001F-augustus-gene-31.20
antenna.tsv	nrv317	adult olfactory receptor neuron unknown type, Orco-	17	2	SPINK1_CG31704_m000021F_a16.19_KZS04286.1_DAPMA1EVG032578	0.84	72	71	m000021F_a16.19	maker-falcon_000021F-augustus-gene-16.19
antenna.tsv	nrv317	adult olfactory receptor neuron unknown type, Orco-	17	20	ATP1B1_NRV3_m000012F_a20.57_KZS16281.1_DAPMA1EVG017864	0.808	54	54	m000012F_a20.57	maker-falcon_000012F-augustus-gene-20.57
antenna.tsv	nrv317	adult olfactory receptor neuron unknown type, Orco-	17	27	ATP1B1_NRV3_m000001F_a31.20_KZS01722.1_DAPMA1EVG001527	2.23	39	39	m000001F_a31.20	maker-falcon_000001F-augustus-gene-31.20
antenna.tsv	nrv317	adult olfactory receptor neuron unknown type, Orco-	17	3	ATP1B1_NRV3_m000001F_a31.20_KZS01722.1_DAPMA1EVG001527	0.666	6	6	m000001F_a31.20	maker-falcon_000001F-augustus-gene-31.20
antenna.tsv	nrv317	adult olfactory receptor neuron unknown type, Orco-	17	6	ATP1B1_NRV3_m000001F_a31.20_KZS01722.1_DAPMA1EVG001527	0.723	47	47	m000001F_a31.20	maker-falcon_000001F-augustus-gene-31.20
antenna.tsv	igl13	adult olfactory receptor neuron unknown type, Orco-	27	13	NRGN_IGL_m000001F_a32.37_KZS20930.1_DAPMA1EVG012051	4.155	3	2	m000001F_a32.37	maker-falcon_000001F-augustus-gene-32.37
antenna.tsv	tutl17	adult olfactory receptor neuron unknown type, Orco-	29	32	IGSF9_TUTL_m000045F_a3.55_KZS05697.1_DAPMA1EVG031043	0.429	88	88	m000045F_a3.55	maker-falcon_000045F-augustus-gene-3.55
antenna.tsv	dysc17	adult olfactory receptor neuron unknown type, Orco-	30	28	WHRN_DYSC_m000015F_a22.93_KZS11156.1_DAPMA1EVG023867	0.951	84	82	m000015F_a22.93	maker-falcon_000015F-augustus-gene-22.93
antenna.tsv	cpx17	adult olfactory receptor neuron unknown type, Orco-	32	13	CPLX1_CPX_m000003F_a30.60_KZS12268.1_DAPMA1EVG022340	2.213	26	26	m000003F_a30.60	maker-falcon_000003F-augustus-gene-30.60
antenna.tsv	cpx17	adult olfactory receptor neuron unknown type, Orco-	32	31	CPLX1_CPX_m000003F_a30.60_KZS12268.1_DAPMA1EVG022340	0.414	97	97	m000003F_a30.60	maker-falcon_000003F-augustus-gene-30.60
antenna.tsv	Syt118	adult olfactory receptor neuron unknown type, Orco-	34	13	SYT1_SYT1_m000021F_a19.58_KZS04249.1_DAPMA1EVG032503	1.105	83	81	m000021F_a19.58	maker-falcon_000021F-augustus-gene-19.58
antenna.tsv	Syt118	adult olfactory receptor neuron unknown type, Orco-	34	23	SYT1_SYT1_m000021F_a19.58_KZS04249.1_DAPMA1EVG032503	1.447	53	53	m000021F_a19.58	maker-falcon_000021F-augustus-gene-19.58
antenna.tsv	Syt118	adult olfactory receptor neuron unknown type, Orco-	34	31	SYT1_SYT1_m000021F_a19.58_KZS04249.1_DAPMA1EVG032503	0.55	63	63	m000021F_a19.58	maker-falcon_000021F-augustus-gene-19.58
antenna.tsv	RhoGAP100F17	adult olfactory receptor neuron unknown type, Orco-	43	0	SYDE2_RHOGAP100F_g000013F_p1.23_KZS06206.1_DAPMA1EVG030382	1.017	2	2	g000013F_p1.23	genemark-falcon_000013F-processed-gene-1.23
antenna.tsv	Nckx30C16	adult olfactory receptor neuron unknown type, Orco-	45	13	SLC24A2_NCKX30C_m000020F_a18.70_KZS21124.1_DAPMA1EVG012021	2.391	24	24	m000020F_a18.70	maker-falcon_000020F-augustus-gene-18.70
antenna.tsv	Rim18	adult olfactory receptor neuron unknown type, Orco-	48	13	RIMS2_RIM_m000010F_a27.46_KZS07819.1_DAPMA1EVG028167	1.818	36	36	m000010F_a27.46	maker-falcon_000010F-augustus-gene-27.46
antenna.tsv	Glut117	adult olfactory receptor neuron unknown type, Orco-	51	1	SLC2A1_GLUT1_m000014F_s7.59_KZS13476.1_DAPMA1EVG021439	1.391	19	19	m000014F_s7.59	maker-falcon_000014F-snap-gene-7.59
antenna.tsv	Glut117	adult olfactory receptor neuron unknown type, Orco-	51	1	SLC2A1_GLUT1_g000020F_p14.0_KZS10076.1_DAPMA1EVG025539	0.782	59	59	g000020F_p14.0	genemark-falcon_000020F-processed-gene-14.0
antenna.tsv	Glut117	adult olfactory receptor neuron unknown type, Orco-	51	2	LGALS3_GALECTIN_m000016F_a4.85_KZS11645.1_DAPMA1EVG023535	2.172	19	19	m000016F_a4.85	maker-falcon_000016F-augustus-gene-4.85
antenna.tsv	Glut117	adult olfactory receptor neuron unknown type, Orco-	51	2	BMI1_SWIP_a000024F_p15.32_KZS14365.1_DAPMA1EVG020323	0.945	59	59	a000024F_p15.32	augustus_masked-falcon_000024F-processed-gene-15.32
antenna.tsv	Glut117	adult olfactory receptor neuron unknown type, Orco-	51	20	SLC2A1_GLUT1_g000020F_p14.0_KZS10076.1_DAPMA1EVG025539	1.024	38	38	g000020F_p14.0	genemark-falcon_000020F-processed-gene-14.0
antenna.tsv	Glut117	adult olfactory receptor neuron unknown type, Orco-	51	20	SLC2A1_GLUT1_m000014F_s7.59_KZS13476.1_DAPMA1EVG021439	0.747	59	59	m000014F_s7.59	maker-falcon_000014F-snap-gene-7.59
antenna.tsv	Glut117	adult olfactory receptor neuron unknown type, Orco-	51	9	SLC2A1_GLUT1_m000014F_s7.59_KZS13476.1_DAPMA1EVG021439	0.327	38	38	m000014F_s7.59	maker-falcon_000014F-snap-gene-7.59
antenna.tsv	Sh17	adult olfactory receptor neuron unknown type, Orco-	52	4	KCNA1_SH_g000051F_p4.14_KZS11876.1_DAPMA1EVG023327	0.269	48	45	g000051F_p4.14	genemark-falcon_000051F-processed-gene-4.14
antenna.tsv	Sh17	adult olfactory receptor neuron unknown type, Orco-	52	7	KCNA1_SH_g000051F_p4.14_KZS11876.1_DAPMA1EVG023327	0.375	67	62	g000051F_p4.14	genemark-falcon_000051F-processed-gene-4.14
antenna.tsv	CadN18	adult olfactory receptor neuron unknown type, Orco-	59	13	FAT1_CADN_m000011F_a10.51_KZS14449.1_DAPMA1EVG019767	0.984	99	99	m000011F_a10.51	maker-falcon_000011F-augustus-gene-10.51
antenna.tsv	Cbp53E14	adult olfactory receptor neuron unknown type, Orco-	60	13	SCGN_CBP53E_m000062F_a1.54_KZS06723.1_DAPMA1EVG029725	3.015	11	9	m000062F_a1.54	maker-falcon_000062F-augustus-gene-1.54
antenna.tsv	CG1007716	adult olfactory receptor neuron unknown type, Orco-	66	23	DDX5_CG10077_m000028F_s3.121_KZS11494.1_DAPMA1EVG024300	1.009	80	79	m000028F_s3.121	maker-falcon_000028F-snap-gene-3.121
antenna.tsv	CG1007716	adult olfactory receptor neuron unknown type, Orco-	66	31	DDX5_CG10077_m000028F_s3.121_KZS11494.1_DAPMA1EVG024300	0.458	81	81	m000028F_s3.121	maker-falcon_000028F-snap-gene-3.121
antenna.tsv	Ank217	adult olfactory receptor neuron unknown type, Orco-	68	12	ANKRD52_ANK2_a000004F_p1.30_KZS03583.1_DAPMA1EVG033771	0.494	99	98	a000004F_p1.30	augustus_masked-falcon_000004F-processed-gene-1.30
antenna.tsv	Ank217	adult olfactory receptor neuron unknown type, Orco-	68	32	ANK3_ANK2_g000025F_p14.53_KZS20889.1_DAPMA1EVG012331	0.445	76	76	g000025F_p14.53	genemark-falcon_000025F-processed-gene-14.53
antenna.tsv	Ank217	adult olfactory receptor neuron unknown type, Orco-	68	7	ANKRD54_ANK2_m000055F_s2.104_KZS08163.1_DAPMA1EVG027940	0.341	86	86	m000055F_s2.104	maker-falcon_000055F-snap-gene-2.104
antenna.tsv	PsGEF17	adult olfactory receptor neuron unknown type, Orco-	73	29	RGS3_PSGEF_m000000F_s20.12_KZS21366.1_DAPMA1EVG011276	2.107	50	50	m000000F_s20.12	maker-falcon_000000F-snap-gene-20.12
antenna.tsv	Nrx-117	adult olfactory receptor neuron unknown type, Orco-	77	29	CNTNAP2_NRX_m000003F_a15.97_KZS10876.1_DAPMA1EVG024512	1.18	98	98	m000003F_a15.97	maker-falcon_000003F-augustus-gene-15.97
antenna.tsv	Nrx-117	adult olfactory receptor neuron unknown type, Orco-	77	8	CNTNAP2_NRX_a000036F_p8.50_KZS06953.1_DAPMA1EVG029463	0.479	72	72	a000036F_p8.50	augustus_masked-falcon_000036F-processed-gene-8.50
antenna.tsv	IA-217	adult olfactory receptor neuron unknown type, Orco-	79	13	PTPRN_IA_s000007F_p20.69_KZS07369.1_DAPMA1EVG028914	1.825	35	33	s000007F_p20.69	snap_masked-falcon_000007F-processed-gene-20.69
antenna.tsv	Shab17	adult olfactory receptor neuron unknown type, Orco-	86	0	KCNB2_SHAB_m000016F_a5.47_KZS18067.1_DAPMA1EVG016065	0.552	15	7	m000016F_a5.47	maker-falcon_000016F-augustus-gene-5.47
antenna.tsv	Shab17	adult olfactory receptor neuron unknown type, Orco-	86	14	KCNB2_SHAB_m000016F_a5.47_KZS18067.1_DAPMA1EVG016065	0.87	4	4	m000016F_a5.47	maker-falcon_000016F-augustus-gene-5.47
antenna.tsv	Shab17	adult olfactory receptor neuron unknown type, Orco-	86	22	KCNB2_SHAB_m000016F_a5.47_KZS18067.1_DAPMA1EVG016065	0.257	89	89	m000016F_a5.47	maker-falcon_000016F-augustus-gene-5.47
antenna.tsv	Shab17	adult olfactory receptor neuron unknown type, Orco-	86	7	KCNB2_SHAB_m000016F_a5.47_KZS18067.1_DAPMA1EVG016065	0.462	36	36	m000016F_a5.47	maker-falcon_000016F-augustus-gene-5.47
antenna.tsv	stai17	adult olfactory receptor neuron unknown type, Orco-	87	8	STMN4_STAI_m000006F_a33.69_KZS18279.1_DAPMA1EVG015541	1.394	1	1	m000006F_a33.69	maker-falcon_000006F-augustus-gene-33.69
antenna.tsv	Atpalpha17	adult olfactory receptor neuron unknown type, Orco-	88	1	ATP1A1_ATPALPHA_a000003F_p42.176_KZS12484.1_DAPMA1EVG022611	1.152	33	33	a000003F_p42.176	augustus_masked-falcon_000003F-processed-gene-42.176
antenna.tsv	Atpalpha17	adult olfactory receptor neuron unknown type, Orco-	88	10	ATP1A3_ATPALPHA_m000018F_a16.99_KZS16811.1_DAPMA1EVG017384	2.628	21	19	m000018F_a16.99	maker-falcon_000018F-augustus-gene-16.99
antenna.tsv	Atpalpha17	adult olfactory receptor neuron unknown type, Orco-	88	13	ATP1A3_ATPALPHA_g000003F_p36.53_KZS12368.1_DAPMA1EVG022451	2.943	12	12	g000003F_p36.53	genemark-falcon_000003F-processed-gene-36.53
antenna.tsv	Atpalpha17	adult olfactory receptor neuron unknown type, Orco-	88	17	ATP1A1_ATPALPHA_a000003F_p42.176_KZS12484.1_DAPMA1EVG022611	3.002	10	10	a000003F_p42.176	augustus_masked-falcon_000003F-processed-gene-42.176
antenna.tsv	Atpalpha17	adult olfactory receptor neuron unknown type, Orco-	88	2	FLT1_PVR_g000028F_p10.28_KZS11357.1_DAPMA1EVG024111	1.454	33	33	g000028F_p10.28	genemark-falcon_000028F-processed-gene-10.28
antenna.tsv	Atpalpha17	adult olfactory receptor neuron unknown type, Orco-	88	6	ATP1A1_ATPALPHA_a000003F_p42.176_KZS12484.1_DAPMA1EVG022611	0.71	50	50	a000003F_p42.176	augustus_masked-falcon_000003F-processed-gene-42.176
antenna.tsv	Atpalpha17	adult olfactory receptor neuron unknown type, Orco-	88	9	ATP1A1_ATPALPHA_a000003F_p42.176_KZS12484.1_DAPMA1EVG022611	0.266	57	56	a000003F_p42.176	augustus_masked-falcon_000003F-processed-gene-42.176
antenna.tsv	Syn32	adult olfactory receptor neuron unknown type, Orco-	89	13	SYN2_SYN_m000047F_a4.50_KZS18820.1_DAPMA1EVG015385	1.668	44	44	m000047F_a4.50	maker-falcon_000047F-augustus-gene-4.50
antenna.tsv	Syn32	adult olfactory receptor neuron unknown type, Orco-	89	34	SYN1_SYN_a000047F_p4.17_KZS18823.1_DAPMA1EVG015402	1.355	45	42	a000047F_p4.17	augustus_masked-falcon_000047F-processed-gene-4.17
antenna.tsv	Rab3-GEF17	adult olfactory receptor neuron unknown type, Orco-	92	13	RAB3C_RAB3_m000000F_a72.65_KZS05730.1_DAPMA1EVG030967	2.647	17	17	m000000F_a72.65	maker-falcon_000000F-augustus-gene-72.65
antenna.tsv	Rab3-GEF17	adult olfactory receptor neuron unknown type, Orco-	92	23	RAB3C_RAB3_m000000F_a72.65_KZS05730.1_DAPMA1EVG030967	1.079	75	73	m000000F_a72.65	maker-falcon_000000F-augustus-gene-72.65
antenna.tsv	mbl17	adult olfactory receptor neuron unknown type, Orco-	94	24	MBNL2_MBL_m000004F_s24.49_KZS11053.1_DAPMA1EVG023762	1.758	55	53	m000004F_s24.49	maker-falcon_000004F-snap-gene-24.49
antenna.tsv	CG426747	adult olfactory receptor neuron unknown type, Orco-	101	24	PLEKHG5_CG42674_g000010F_p10.29_KZS14220.1_DAPMA1EVG020409	1.185	80	80	g000010F_p10.29	genemark-falcon_000010F-processed-gene-10.29
antenna.tsv	CG723616	adult olfactory receptor neuron unknown type, Orco-	104	31	CDKL1_CG7236_m000008F_a24.86_KZS18439.1_DAPMA1EVG014956	0.43	89	86	m000008F_a24.86	maker-falcon_000008F-augustus-gene-24.86
antenna.tsv	OtopLa12	adult olfactory receptor neuron unknown type, Orco-	114	35	OTOP2_OTOPLA_g000013F_p25.42_KZS06294.1_DAPMA1EVG030256	1.395	51	50	g000013F_p25.42	genemark-falcon_000013F-processed-gene-25.42
antenna.tsv	OtopLa12	adult olfactory receptor neuron unknown type, Orco-	114	36	ERN1_OTOPLA_a000016F_p24.153_KZS06503.1_DAPMA1EVG030023	0.944	51	51	a000016F_p24.153	augustus_masked-falcon_000016F-processed-gene-24.153
antenna.tsv	OtopLa12	adult olfactory receptor neuron unknown type, Orco-	114	37	OTOP2_OTOPLA_g000013F_p25.42_KZS06294.1_DAPMA1EVG030256	3.889	44	44	g000013F_p25.42	genemark-falcon_000013F-processed-gene-25.42
antenna.tsv	dpr815	adult olfactory receptor neuron unknown type, Orco-	119	4	OPCML_DPR8_m000000F_s13.25_KZS21309.1_DAPMA1EVG011226	0.304	32	32	m000000F_s13.25	maker-falcon_000000F-snap-gene-13.25
antenna.tsv	unc-10417	adult olfactory receptor neuron unknown type, Orco-	126	0	ABLIM1_UNC_m000000F_s60.8_KZS15564.1_DAPMA1EVG018746	0.465	28	28	m000000F_s60.8	maker-falcon_000000F-snap-gene-60.8
antenna.tsv	unc-10417	adult olfactory receptor neuron unknown type, Orco-	126	14	ABLIM1_UNC_m000000F_s60.8_KZS15564.1_DAPMA1EVG018746	0.454	19	19	m000000F_s60.8	maker-falcon_000000F-snap-gene-60.8
antenna.tsv	unc-10417	adult olfactory receptor neuron unknown type, Orco-	126	22	TTN_UNC_a000015F_p23.20_KZS09351.1_DAPMA1EVG026439	0.708	27	27	a000015F_p23.20	augustus_masked-falcon_000015F-processed-gene-23.20
antenna.tsv	unc-10417	adult olfactory receptor neuron unknown type, Orco-	126	36	UNC5A_UNC_m000015F_s9.24_KZS13085.1_DAPMA1EVG021809	0.703	89	89	m000015F_s9.24	maker-falcon_000015F-snap-gene-9.24
antenna.tsv	unc-10417	adult olfactory receptor neuron unknown type, Orco-	126	4	ABLIM1_UNC_m000000F_s60.8_KZS15564.1_DAPMA1EVG018746	0.23	77	74	m000000F_s60.8	maker-falcon_000000F-snap-gene-60.8
antenna.tsv	unc-10417	adult olfactory receptor neuron unknown type, Orco-	126	7	ABLIM1_UNC_m000000F_s60.8_KZS15564.1_DAPMA1EVG018746	0.396	57	57	m000000F_s60.8	maker-falcon_000000F-snap-gene-60.8
antenna.tsv	trn3	adult olfactory receptor neuron unknown type, Orco-	134	0	LGR4_TRN_m000000F_a87.80_KZR97835.1_DAPMA1EVG007070	0.536	17	17	m000000F_a87.80	maker-falcon_000000F-augustus-gene-87.80
antenna.tsv	trn3	adult olfactory receptor neuron unknown type, Orco-	134	14	LGR4_TRN_m000000F_a87.80_KZR97835.1_DAPMA1EVG007070	0.374	29	28	m000000F_a87.80	maker-falcon_000000F-augustus-gene-87.80
antenna.tsv	trn3	adult olfactory receptor neuron unknown type, Orco-	134	4	LGR4_TRN_m000000F_a87.80_KZR97835.1_DAPMA1EVG007070	0.444	10	8	m000000F_a87.80	maker-falcon_000000F-augustus-gene-87.80
antenna.tsv	trn3	adult olfactory receptor neuron unknown type, Orco-	134	7	LGR4_TRN_m000000F_a87.80_KZR97835.1_DAPMA1EVG007070	0.568	18	17	m000000F_a87.80	maker-falcon_000000F-augustus-gene-87.80
antenna.tsv	CG1115517	adult olfactory receptor neuron unknown type, Orco-	137	25	GRIK2_CG11155_m000004F_a34.44_KZS03222.1_DAPMA1EVG034084	1.231	66	66	m000004F_a34.44	maker-falcon_000004F-augustus-gene-34.44
antenna.tsv	CG1115517	adult olfactory receptor neuron unknown type, Orco-	137	27	GRIK2_CG11155_m000004F_a34.44_KZS03222.1_DAPMA1EVG034084	1.969	46	44	m000004F_a34.44	maker-falcon_000004F-augustus-gene-34.44
antenna.tsv	CG1115517	adult olfactory receptor neuron unknown type, Orco-	137	3	GRID2_CG11155_g000018F_p22.25_KZS16651.1_DAPMA1EVG017191	0.875	2	1	g000018F_p22.25	genemark-falcon_000018F-processed-gene-22.25
antenna.tsv	CG1115517	adult olfactory receptor neuron unknown type, Orco-	137	32	GRIA2_CG11155_m000068F_a1.60_KZS20158.1_DAPMA1EVG013153	0.452	71	71	m000068F_a1.60	maker-falcon_000068F-augustus-gene-1.60
antenna.tsv	CG1115517	adult olfactory receptor neuron unknown type, Orco-	137	6	GRID2_CG11155_g000018F_p22.25_KZS16651.1_DAPMA1EVG017191	0.605	66	65	g000018F_p22.25	genemark-falcon_000018F-processed-gene-22.25
antenna.tsv	Appl17	adult olfactory receptor neuron unknown type, Orco-	144	1	APLP2_APPL_m000008F_a23.39_KZS18440.1_DAPMA1EVG014945	1.174	32	32	m000008F_a23.39	maker-falcon_000008F-augustus-gene-23.39
antenna.tsv	Appl17	adult olfactory receptor neuron unknown type, Orco-	144	13	APLP2_APPL_m000008F_a23.39_KZS18440.1_DAPMA1EVG014945	1.809	37	37	m000008F_a23.39	maker-falcon_000008F-augustus-gene-23.39
antenna.tsv	Appl17	adult olfactory receptor neuron unknown type, Orco-	144	2	TSPAN10_TSP96F_a000018F_p16.79_KZS16790.1_DAPMA1EVG017400	1.457	32	32	a000018F_p16.79	augustus_masked-falcon_000018F-processed-gene-16.79
antenna.tsv	Appl17	adult olfactory receptor neuron unknown type, Orco-	144	34	APLP2_APPL_m000008F_a23.39_KZS18440.1_DAPMA1EVG014945	0.78	88	85	m000008F_a23.39	maker-falcon_000008F-augustus-gene-23.39
antenna.tsv	Appl17	adult olfactory receptor neuron unknown type, Orco-	144	6	APLP2_APPL_m000008F_a23.39_KZS18440.1_DAPMA1EVG014945	0.509	88	87	m000008F_a23.39	maker-falcon_000008F-augustus-gene-23.39
antenna.tsv	futsch17	adult olfactory receptor neuron unknown type, Orco-	146	13	MAP1B_FUTSCH_m000015F_a18.0_KZS19293.1_DAPMA1EVG014156	2.728	16	15	m000015F_a18.0	maker-falcon_000015F-augustus-gene-18.0
antenna.tsv	futsch17	adult olfactory receptor neuron unknown type, Orco-	146	25	MAP1B_FUTSCH_m000015F_a18.0_KZS19293.1_DAPMA1EVG014156	0.797	90	87	m000015F_a18.0	maker-falcon_000015F-augustus-gene-18.0
antenna.tsv	dnc11	adult olfactory receptor neuron unknown type, Orco-	154	13	PDE4D_DNC_m000004F_a2.79_KZS03546.1_DAPMA1EVG033734	1.777	38	38	m000004F_a2.79	maker-falcon_000004F-augustus-gene-2.79
antenna.tsv	dnc11	adult olfactory receptor neuron unknown type, Orco-	154	22	PDE4D_DNC_m000004F_a2.79_KZS03546.1_DAPMA1EVG033734	0.352	52	51	m000004F_a2.79	maker-falcon_000004F-augustus-gene-2.79
antenna.tsv	dnc11	adult olfactory receptor neuron unknown type, Orco-	154	22	PDE4A_DNC_m000004F_a2.81_KZS03546.1_DAPMA1EVG033734	0.283	76	74	m000004F_a2.81	maker-falcon_000004F-augustus-gene-2.81
antenna.tsv	Lar17	adult olfactory receptor neuron unknown type, Orco-	158	24	FGFRL1_LAR_m000003F_a15.81_KZS10864.1_DAPMA1EVG024505	1.653	62	62	m000003F_a15.81	maker-falcon_000003F-augustus-gene-15.81
antenna.tsv	Sap4717	adult olfactory receptor neuron unknown type, Orco-	164	13	SYAP1_SAP47_a000011F_p26.13_KZS14780.1_DAPMA1EVG020163	1.392	58	58	a000011F_p26.13	augustus_masked-falcon_000011F-processed-gene-26.13
antenna.tsv	Tsp47F9	adult olfactory receptor neuron unknown type, Orco-	165	23	CD63_TSP47F_m000016F_a22.88_KZS12997.1_DAPMA1EVG021978	1.942	30	29	m000016F_a22.88	maker-falcon_000016F-augustus-gene-22.88
antenna.tsv	Tsp47F9	adult olfactory receptor neuron unknown type, Orco-	165	31	CD63_TSP47F_m000016F_a22.88_KZS12997.1_DAPMA1EVG021978	0.956	27	27	m000016F_a22.88	maker-falcon_000016F-augustus-gene-22.88
antenna.tsv	Tsp47F9	adult olfactory receptor neuron unknown type, Orco-	165	6	CD63_TSP47F_m000016F_a22.88_KZS12997.1_DAPMA1EVG021978	0.616	62	62	m000016F_a22.88	maker-falcon_000016F-augustus-gene-22.88
antenna.tsv	Tsp47F9	adult olfactory receptor neuron unknown type, Orco-	165	8	TSPAN3_TSP47F_m000021F_a7.36_KZS13870.1_DAPMA1EVG020950	0.918	17	17	m000021F_a7.36	maker-falcon_000021F-augustus-gene-7.36
antenna.tsv	Tsp47F9	adult olfactory receptor neuron unknown type, Orco-	165	8	CD63_TSP47F_m000016F_a22.88_KZS12997.1_DAPMA1EVG021978	0.56	54	54	m000016F_a22.88	maker-falcon_000016F-augustus-gene-22.88
antenna.tsv	Actbeta15	adult olfactory receptor neuron unknown type, Orco-	167	13	X_ACTBETA_m000014F_s25.0_KZS15108.1_DAPMA1EVG019685	1.142	77	77	m000014F_s25.0	maker-falcon_000014F-snap-gene-25.0
antenna.tsv	Actbeta15	adult olfactory receptor neuron unknown type, Orco-	167	24	X_ACTBETA_m000014F_s25.0_KZS15108.1_DAPMA1EVG019685	1.974	46	46	m000014F_s25.0	maker-falcon_000014F-snap-gene-25.0
antenna.tsv	5-HT1A2	adult olfactory receptor neuron unknown type, Orco-	168	36	HTR2C_5_g000018F_p5.58_KZS16974.1_DAPMA1EVG017623	1.146	36	36	g000018F_p5.58	genemark-falcon_000018F-processed-gene-5.58
antenna.tsv	5-HT1A2	adult olfactory receptor neuron unknown type, Orco-	168	36	GPR161_5_g000022F_p20.52_KZS16517.1_DAPMA1EVG017742	0.689	93	90	g000022F_p20.52	genemark-falcon_000022F-processed-gene-20.52
antenna.tsv	Dg16	adult olfactory receptor neuron unknown type, Orco-	172	26	DAG1_DG_m000078F_a1.53_KZS03290.1_DAPMA1EVG034018	0.578	77	75	m000078F_a1.53	maker-falcon_000078F-augustus-gene-1.53
antenna.tsv	Dg16	adult olfactory receptor neuron unknown type, Orco-	172	3	DAG1_DG_m000078F_a1.53_KZS03290.1_DAPMA1EVG034018	0.368	78	78	m000078F_a1.53	maker-falcon_000078F-augustus-gene-1.53
antenna.tsv	Dg16	adult olfactory receptor neuron unknown type, Orco-	172	6	DAG1_DG_m000078F_a1.53_KZS03290.1_DAPMA1EVG034018	0.488	94	93	m000078F_a1.53	maker-falcon_000078F-augustus-gene-1.53
antenna.tsv	GABA-B-R117	adult olfactory receptor neuron unknown type, Orco-	175	9	GABBR2_GABA_B_g000000F_p22.64_X	0.208	86	86	g000000F_p22.64	genemark-falcon_000000F-processed-gene-22.64
antenna.tsv	side-II12	adult olfactory receptor neuron unknown type, Orco-	176	29	KIRREL3_SIDE_m000009F_s9.27_KZS15174.1_DAPMA1EVG019199	4.835	27	25	m000009F_s9.27	maker-falcon_000009F-snap-gene-9.27
antenna.tsv	Galphao16	adult olfactory receptor neuron unknown type, Orco-	179	13	GNAO1_GALPHAO_g000000F_p45.21_KZS21762.1_DAPMA1EVG011769	2.808	14	14	g000000F_p45.21	genemark-falcon_000000F-processed-gene-45.21
antenna.tsv	Galphao16	adult olfactory receptor neuron unknown type, Orco-	179	13	GNAO1_GALPHAO_m000000F_a45.58_KZS21762.1_DAPMA1EVG011769	1.7	43	43	m000000F_a45.58	maker-falcon_000000F-augustus-gene-45.58
antenna.tsv	CG3114017	adult olfactory receptor neuron unknown type, Orco-	180	36	DGKQ_CG31140_a000105F_p0.40_KZS22050.1_DAPMA1EVG010922	1.655	17	16	a000105F_p0.40	augustus_masked-falcon_000105F-processed-gene-0.40
antenna.tsv	sif11	adult olfactory receptor neuron unknown type, Orco-	197	4	TIAM2_SIF_g000011F_p11.18_KZS14463.1_DAPMA1EVG019772	0.303	35	35	g000011F_p11.18	genemark-falcon_000011F-processed-gene-11.18
antenna.tsv	tau13	adult olfactory receptor neuron unknown type, Orco-	207	18	MAPT_TAU_m000001F_a21.15_KZS21952.1_DAPMA1EVG011068	0.61	33	32	m000001F_a21.15	maker-falcon_000001F-augustus-gene-21.15
antenna.tsv	tau13	adult olfactory receptor neuron unknown type, Orco-	207	19	MAPT_TAU_m000001F_a21.15_KZS21952.1_DAPMA1EVG011068	1.81	20	17	m000001F_a21.15	maker-falcon_000001F-augustus-gene-21.15
antenna.tsv	CG3440113	adult olfactory receptor neuron unknown type, Orco-	217	24	ZSWIM8_CG34401_m000006F_a26.61_KZS11621.1_DAPMA1EVG023528	1.702	59	59	m000006F_a26.61	maker-falcon_000006F-augustus-gene-26.61
antenna.tsv	Con8	adult olfactory receptor neuron unknown type, Orco-	220	20	IGFALS_CON_m000022F_a5.60_KZS21984.1_DAPMA1EVG010862	0.83	50	50	m000022F_a5.60	maker-falcon_000022F-augustus-gene-5.60
antenna.tsv	Con8	adult olfactory receptor neuron unknown type, Orco-	220	8	IGFALS_CON_m000022F_a5.60_KZS21984.1_DAPMA1EVG010862	0.617	41	41	m000022F_a5.60	maker-falcon_000022F-augustus-gene-5.60
antenna.tsv	bma7	adult olfactory receptor neuron unknown type, Orco-	228	0	SCYL2_BMA_m000012F_a28.107_KZS12155.1_DAPMA1EVG022937	0.31	88	86	m000012F_a28.107	maker-falcon_000012F-augustus-gene-28.107
antenna.tsv	AP-1gamma17	adult olfactory receptor neuron unknown type, Orco-	242	9	AP1S2_AP_m000023F_a15.123_KZS19853.1_DAPMA1EVG013654	0.227	75	75	m000023F_a15.123	maker-falcon_000023F-augustus-gene-15.123
antenna.tsv	rut15	adult olfactory receptor neuron unknown type, Orco-	243	1	ADCY1_RUT_m000058F_a1.74_KZS05800.1_DAPMA1EVG030744	0.762	62	62	m000058F_a1.74	maker-falcon_000058F-augustus-gene-1.74
antenna.tsv	rut15	adult olfactory receptor neuron unknown type, Orco-	243	2	PRKAR2A_PKA_m000000F_s42.9_KZS21701.1_DAPMA1EVG011684	0.916	62	62	m000000F_s42.9	maker-falcon_000000F-snap-gene-42.9
antenna.tsv	CG1136016	adult olfactory receptor neuron unknown type, Orco-	254	4	MEX3B_CG11360_m000015F_a17.12_KZS19299.1_DAPMA1EVG014179	0.229	81	81	m000015F_a17.12	maker-falcon_000015F-augustus-gene-17.12
antenna.tsv	CG1476214	adult olfactory receptor neuron unknown type, Orco-	256	12	LRFN3_CG14762_m000001F_a2.88_KZS13265.1_DAPMA1EVG021732	0.75	67	66	m000001F_a2.88	maker-falcon_000001F-augustus-gene-2.88
antenna.tsv	CG1476214	adult olfactory receptor neuron unknown type, Orco-	256	33	LRFN3_CG14762_m000001F_a2.88_KZS13265.1_DAPMA1EVG021732	1.407	59	59	m000001F_a2.88	maker-falcon_000001F-augustus-gene-2.88
antenna.tsv	beat-IIIb7	adult olfactory receptor neuron unknown type, Orco-	258	23	CADM1_BEAT_m000022F_a8.12_KZS03709.1_DAPMA1EVG033487	1.194	63	63	m000022F_a8.12	maker-falcon_000022F-augustus-gene-8.12
antenna.tsv	beat-IIIb7	adult olfactory receptor neuron unknown type, Orco-	258	26	CADM1_BEAT_m000022F_a8.12_KZS03709.1_DAPMA1EVG033487	0.873	54	53	m000022F_a8.12	maker-falcon_000022F-augustus-gene-8.12
antenna.tsv	na12	adult olfactory receptor neuron unknown type, Orco-	272	13	NALCN_NA_g000031F_p12.35_KZS17403.1_DAPMA1EVG016628	0.976	100	100	g000031F_p12.35	genemark-falcon_000031F-processed-gene-12.35
antenna.tsv	DIP-eta9	adult olfactory receptor neuron unknown type, Orco-	273	0	NTM_DIP_m000001F_s13.13_KZS05116.1_DAPMA1EVG031674	0.439	32	32	m000001F_s13.13	maker-falcon_000001F-snap-gene-13.13
antenna.tsv	DIP-eta9	adult olfactory receptor neuron unknown type, Orco-	273	1	NTM_DIP_m000001F_s49.108_KZS15353.1_DAPMA1EVG019029	0.635	87	87	m000001F_s49.108	maker-falcon_000001F-snap-gene-49.108
antenna.tsv	DIP-eta9	adult olfactory receptor neuron unknown type, Orco-	273	2	CYP2U1_CYP303A1_m000021F_a20.131_KZS04190.1_DAPMA1EVG032459	0.717	87	87	m000021F_a20.131	maker-falcon_000021F-augustus-gene-20.131
antenna.tsv	amon13	adult olfactory receptor neuron unknown type, Orco-	281	13	PCSK2_AMON_a000008F_p15.29_KZS18539.1_DAPMA1EVG015046	2.837	13	13	a000008F_p15.29	augustus_masked-falcon_000008F-processed-gene-15.29
antenna.tsv	Kdm4B16	adult olfactory receptor neuron unknown type, Orco-	283	32	KDM4E_KDM4B_m000007F_s16.41_KZS01852.1_DAPMA1EVG001363	0.449	73	72	m000007F_s16.41	maker-falcon_000007F-snap-gene-16.41
antenna.tsv	CG422378	adult olfactory receptor neuron unknown type, Orco-	295	29	PLA2G3_CG42237_m000014F_a22.14_KZS15064.1_DAPMA1EVG019610	6.957	23	22	m000014F_a22.14	maker-falcon_000014F-augustus-gene-22.14
antenna.tsv	CG422378	adult olfactory receptor neuron unknown type, Orco-	295	35	PLA2G3_CG42237_m000014F_a22.14_KZS15064.1_DAPMA1EVG019610	1.129	62	62	m000014F_a22.14	maker-falcon_000014F-augustus-gene-22.14
antenna.tsv	ewg13	adult olfactory receptor neuron unknown type, Orco-	303	14	NRF1_EWG_m000007F_s27.72_KZS13053.1_DAPMA1EVG021906	0.314	54	54	m000007F_s27.72	maker-falcon_000007F-snap-gene-27.72
antenna.tsv	ewg13	adult olfactory receptor neuron unknown type, Orco-	303	22	NRF1_EWG_m000007F_s27.72_KZS13053.1_DAPMA1EVG021906	0.257	86	85	m000007F_s27.72	maker-falcon_000007F-snap-gene-27.72
antenna.tsv	ewg13	adult olfactory receptor neuron unknown type, Orco-	303	7	NRF1_EWG_m000007F_s27.72_KZS13053.1_DAPMA1EVG021906	0.399	56	55	m000007F_s27.72	maker-falcon_000007F-snap-gene-27.72
antenna.tsv	CG113196	adult olfactory receptor neuron unknown type, Orco-	306	13	DPP10_CG11319_m000023F_s12.11_KZS19815.1_DAPMA1EVG013596	1.149	76	72	m000023F_s12.11	maker-falcon_000023F-snap-gene-12.11
antenna.tsv	side-VI14	adult olfactory receptor neuron unknown type, Orco-	307	29	KIRREL3_SIDE_m000009F_s9.27_KZS15174.1_DAPMA1EVG019199	4.835	27	25	m000009F_s9.27	maker-falcon_000009F-snap-gene-9.27
antenna.tsv	Plc21C3	adult olfactory receptor neuron unknown type, Orco-	313	1	PLCE1_PLC21C_g000036F_p1.52_KZS06842.1_DAPMA1EVG029338	0.737	69	68	g000036F_p1.52	genemark-falcon_000036F-processed-gene-1.52
antenna.tsv	Plc21C3	adult olfactory receptor neuron unknown type, Orco-	313	2	SPNS1_CG14439_m000012F_a9.52_KZS04695.1_DAPMA1EVG032302	0.85	69	68	m000012F_a9.52	maker-falcon_000012F-augustus-gene-9.52
antenna.tsv	Plc21C3	adult olfactory receptor neuron unknown type, Orco-	313	23	PLCB1_PLC21C_m000000F_a40.34_KZS21675.1_DAPMA1EVG011645	1.105	72	71	m000000F_a40.34	maker-falcon_000000F-augustus-gene-40.34
antenna.tsv	Plc21C3	adult olfactory receptor neuron unknown type, Orco-	313	31	PLCB1_PLC21C_m000000F_a40.34_KZS21675.1_DAPMA1EVG011645	0.599	57	57	m000000F_a40.34	maker-falcon_000000F-augustus-gene-40.34
antenna.tsv	anne14	adult olfactory receptor neuron unknown type, Orco-	314	1	ATP13A3_ANNE_m000005F_s4.22_KZS06582.1_DAPMA1EVG029901	0.992	42	41	m000005F_s4.22	maker-falcon_000005F-snap-gene-4.22
antenna.tsv	anne14	adult olfactory receptor neuron unknown type, Orco-	314	16	ATP13A2_ANNE_a000004F_p29.53_KZS08802.1_DAPMA1EVG027515	1.565	60	59	a000004F_p29.53	augustus_masked-falcon_000004F-processed-gene-29.53
antenna.tsv	anne14	adult olfactory receptor neuron unknown type, Orco-	314	2	PTPRB_PTP4E_g000009F_p29.38_KZS09454.1_DAPMA1EVG026241	1.248	42	41	g000009F_p29.38	genemark-falcon_000009F-processed-gene-29.38
antenna.tsv	anne14	adult olfactory receptor neuron unknown type, Orco-	314	21	ATP13A2_ANNE_a000004F_p29.53_KZS08802.1_DAPMA1EVG027515	0.678	69	68	a000004F_p29.53	augustus_masked-falcon_000004F-processed-gene-29.53
antenna.tsv	anne14	adult olfactory receptor neuron unknown type, Orco-	314	34	ATP13A2_ANNE_a000004F_p29.53_KZS08802.1_DAPMA1EVG027515	1.315	48	46	a000004F_p29.53	augustus_masked-falcon_000004F-processed-gene-29.53
antenna.tsv	anne14	adult olfactory receptor neuron unknown type, Orco-	314	9	ATP13A3_ANNE_m000005F_s4.22_KZS06582.1_DAPMA1EVG029901	0.295	46	45	m000005F_s4.22	maker-falcon_000005F-snap-gene-4.22
antenna.tsv	Msp30010	adult olfactory receptor neuron unknown type, Orco-	321	0	SYNE1_MSP300_m000015F_a1.48_KZS15912.1_DAPMA1EVG018311	1.167	1	1	m000015F_a1.48	maker-falcon_000015F-augustus-gene-1.48
antenna.tsv	Msp30010	adult olfactory receptor neuron unknown type, Orco-	321	14	SYNE1_MSP300_m000015F_a1.48_KZS15912.1_DAPMA1EVG018311	0.792	5	5	m000015F_a1.48	maker-falcon_000015F-augustus-gene-1.48
antenna.tsv	Msp30010	adult olfactory receptor neuron unknown type, Orco-	321	4	SYNE1_MSP300_m000015F_a1.48_KZS15912.1_DAPMA1EVG018311	0.555	3	2	m000015F_a1.48	maker-falcon_000015F-augustus-gene-1.48
antenna.tsv	Msp30010	adult olfactory receptor neuron unknown type, Orco-	321	7	SYNE1_MSP300_m000015F_a1.48_KZS15912.1_DAPMA1EVG018311	0.823	3	2	m000015F_a1.48	maker-falcon_000015F-augustus-gene-1.48
antenna.tsv	CG4306614	adult olfactory receptor neuron unknown type, Orco-	332	0	SLC6A18_CG43066_m000031F_a9.88_KZS10597.1_DAPMA1EVG024868	0.712	6	6	m000031F_a9.88	maker-falcon_000031F-augustus-gene-9.88
antenna.tsv	CG670015	adult olfactory receptor neuron unknown type, Orco-	337	33	LENG8_CG6700_m000002F_s27.73_KZS07077.1_DAPMA1EVG029256	1.215	69	68	m000002F_s27.73	maker-falcon_000002F-snap-gene-27.73
antenna.tsv	Ddr15	adult olfactory receptor neuron unknown type, Orco-	368	36	DDR2_DDR_m000018F_a11.44_KZS16888.1_DAPMA1EVG017492	1.127	38	37	m000018F_a11.44	maker-falcon_000018F-augustus-gene-11.44
antenna.tsv	Cam7	adult olfactory receptor neuron unknown type, Orco-	369	13	CALM1_CAM_m000017F_a4.9_KZS16063.1_DAPMA1EVG018254	2.316	25	25	m000017F_a4.9	maker-falcon_000017F-augustus-gene-4.9
antenna.tsv	GlyT8	adult olfactory receptor neuron unknown type, Orco-	371	28	SLC6A5_GLYT_m000003F_a34.32_KZS12323.1_DAPMA1EVG022413	1.055	66	62	m000003F_a34.32	maker-falcon_000003F-augustus-gene-34.32
antenna.tsv	sff16	adult olfactory receptor neuron unknown type, Orco-	373	13	BRSK2_SFF_m000002F_a34.41_KZS21267.1_DAPMA1EVG011837	1.137	78	78	m000002F_a34.41	maker-falcon_000002F-augustus-gene-34.41
antenna.tsv	en	adult olfactory receptor neuron unknown type, Orco-	382	30	EN1_EN_s000004F_p5.14_KZS03510.1_DAPMA1EVG033710	0.685	87	84	s000004F_p5.14	snap_masked-falcon_000004F-processed-gene-5.14
antenna.tsv	trio4	adult olfactory receptor neuron unknown type, Orco-	385	20	TRIO_TRIO_s000015F_p8.42_KZS19439.1_DAPMA1EVG014341	0.5	89	89	s000015F_p8.42	snap_masked-falcon_000015F-processed-gene-8.42
antenna.tsv	axo6	adult olfactory receptor neuron unknown type, Orco-	389	17	CNTNAP3_AXO_g000049F_p5.98_KZS20563.1_DAPMA1EVG012707	4.959	3	2	g000049F_p5.98	genemark-falcon_000049F-processed-gene-5.98
antenna.tsv	svr6	adult olfactory receptor neuron unknown type, Orco-	390	16	CPD_SVR_m000052F_s3.73_KZS20754.1_DAPMA1EVG012417	2.155	29	23	m000052F_s3.73	maker-falcon_000052F-snap-gene-3.73
antenna.tsv	Bsg13	adult olfactory receptor neuron unknown type, Orco-	391	1	UBL7_BSG_m000021F_s20.32_KZS04207.1_DAPMA1EVG032466	0.947	44	44	m000021F_s20.32	maker-falcon_000021F-snap-gene-20.32
antenna.tsv	Bsg13	adult olfactory receptor neuron unknown type, Orco-	391	2	RDX_MOE_m000066F_a3.117_KZR97858.1_DAPMA1EVG007037	1.115	44	44	m000066F_a3.117	maker-falcon_000066F-augustus-gene-3.117
antenna.tsv	Bsg13	adult olfactory receptor neuron unknown type, Orco-	391	3	UBL7_BSG_m000021F_s20.32_KZS04207.1_DAPMA1EVG032466	0.327	100	100	m000021F_s20.32	maker-falcon_000021F-snap-gene-20.32
antenna.tsv	ttv13	adult olfactory receptor neuron unknown type, Orco-	395	9	EXT1_TTV_m000010F_s25.42_KZS12995.1_DAPMA1EVG021982	0.227	74	74	m000010F_s25.42	maker-falcon_000010F-snap-gene-25.42
antenna.tsv	Rab314	adult olfactory receptor neuron unknown type, Orco-	397	13	RAB3C_RAB3_m000000F_a72.65_KZS05730.1_DAPMA1EVG030967	2.647	17	17	m000000F_a72.65	maker-falcon_000000F-augustus-gene-72.65
antenna.tsv	Rab314	adult olfactory receptor neuron unknown type, Orco-	397	23	RAB3C_RAB3_m000000F_a72.65_KZS05730.1_DAPMA1EVG030967	1.079	75	73	m000000F_a72.65	maker-falcon_000000F-augustus-gene-72.65
antenna.tsv	Frq116	adult olfactory receptor neuron unknown type, Orco-	408	23	NCS1_FRQ1_m000018F_a18.2_KZS16744.1_DAPMA1EVG017331	0.864	95	92	m000018F_a18.2	maker-falcon_000018F-augustus-gene-18.2
antenna.tsv	Frq116	adult olfactory receptor neuron unknown type, Orco-	408	31	NCS1_FRQ1_m000018F_a18.2_KZS16744.1_DAPMA1EVG017331	0.468	77	77	m000018F_a18.2	maker-falcon_000018F-augustus-gene-18.2
antenna.tsv	Pka-R111	adult olfactory receptor neuron unknown type, Orco-	414	13	PRKACA_PKA_m000012F_a2.69_KZS18250.1_DAPMA1EVG015652	1.212	71	68	m000012F_a2.69	maker-falcon_000012F-augustus-gene-2.69
antenna.tsv	Pka-R111	adult olfactory receptor neuron unknown type, Orco-	414	20	PRKAR2A_PKA_m000000F_s42.9_KZS21701.1_DAPMA1EVG011684	1.01	39	39	m000000F_s42.9	maker-falcon_000000F-snap-gene-42.9
antenna.tsv	Pka-R111	adult olfactory receptor neuron unknown type, Orco-	414	20	PRKAR1B_PKA_R1_m000050F_a5.156_X	0.45	98	98	m000050F_a5.156	maker-falcon_000050F-augustus-gene-5.156
antenna.tsv	Pka-R111	adult olfactory receptor neuron unknown type, Orco-	414	8	PRKAR2A_PKA_m000000F_s42.9_KZS21701.1_DAPMA1EVG011684	0.403	86	85	m000000F_s42.9	maker-falcon_000000F-snap-gene-42.9
antenna.tsv	CG142077	adult olfactory receptor neuron unknown type, Orco-	418	22	HSPB1_CG14207_a000016F_p19.56_KZS17801.1_DAPMA1EVG015750	0.625	30	29	a000016F_p19.56	augustus_masked-falcon_000016F-processed-gene-19.56
antenna.tsv	CG142077	adult olfactory receptor neuron unknown type, Orco-	418	34	HSPB1_CG14207_a000016F_p19.56_KZS17801.1_DAPMA1EVG015750	1.14	59	59	a000016F_p19.56	augustus_masked-falcon_000016F-processed-gene-19.56
antenna.tsv	Rfx15	adult olfactory receptor neuron unknown type, Orco-	421	32	RFX1_RFX_m000013F_a1.86_KZS06210.1_DAPMA1EVG030383	0.42	96	93	m000013F_a1.86	maker-falcon_000013F-augustus-gene-1.86
antenna.tsv	alpha-Man-Ia4	adult olfactory receptor neuron unknown type, Orco-	424	22	CTNNAL1_ALPHA_m000024F_a7.60_KZS05095.1_DAPMA1EVG031795	0.28	79	77	m000024F_a7.60	maker-falcon_000024F-augustus-gene-7.60
antenna.tsv	alpha-Man-Ia4	adult olfactory receptor neuron unknown type, Orco-	424	24	MAN2A2_ALPHA_MAN_m000050F_s0.48_X	7.956	9	9	m000050F_s0.48	maker-falcon_000050F-snap-gene-0.48
antenna.tsv	alpha-Man-Ia4	adult olfactory receptor neuron unknown type, Orco-	424	26	MAN2A2_ALPHA_MAN_m000050F_s0.48_X	0.474	95	95	m000050F_s0.48	maker-falcon_000050F-snap-gene-0.48
antenna.tsv	alpha-Man-Ia4	adult olfactory receptor neuron unknown type, Orco-	424	3	SPTAN1_ALPHA_a000054F_p2.82_KZS05452.1_DAPMA1EVG031339	0.332	98	97	a000054F_p2.82	augustus_masked-falcon_000054F-processed-gene-2.82
antenna.tsv	alpha-Man-Ia4	adult olfactory receptor neuron unknown type, Orco-	424	37	MAN1B1_ALPHA_MAN_m000035F_a1.77_X	2.522	65	65	m000035F_a1.77	maker-falcon_000035F-augustus-gene-1.77
antenna.tsv	alpha-Man-Ia4	adult olfactory receptor neuron unknown type, Orco-	424	6	MAN2A2_ALPHA_MAN_m000050F_s0.48_X	1.384	14	12	m000050F_s0.48	maker-falcon_000050F-snap-gene-0.48
antenna.tsv	CG3213716	adult olfactory receptor neuron unknown type, Orco-	428	29	BICDL1_CG32137_m000015F_s4.26_KZS15963.1_DAPMA1EVG018357	2.648	41	39	m000015F_s4.26	maker-falcon_000015F-snap-gene-4.26
antenna.tsv	mspo12	adult olfactory receptor neuron unknown type, Orco-	434	24	SPON2_MSPO_m000030F_a4.79_KZS21135.1_DAPMA1EVG012003	3.048	21	21	m000030F_a4.79	maker-falcon_000030F-augustus-gene-4.79
antenna.tsv	mspo12	adult olfactory receptor neuron unknown type, Orco-	434	26	SPON2_MSPO_m000030F_a4.79_KZS21135.1_DAPMA1EVG012003	0.654	71	71	m000030F_a4.79	maker-falcon_000030F-augustus-gene-4.79
antenna.tsv	robo110	adult olfactory receptor neuron unknown type, Orco-	435	22	FGFRL1_ROBO1_a000003F_p15.52_KZS10867.1_DAPMA1EVG024514	0.341	55	53	a000003F_p15.52	augustus_masked-falcon_000003F-processed-gene-15.52
antenna.tsv	Sur-810	adult olfactory receptor neuron unknown type, Orco-	440	32	SHOC2_SUR_m000015F_a16.58_KZS19313.1_DAPMA1EVG014168	0.442	77	77	m000015F_a16.58	maker-falcon_000015F-augustus-gene-16.58
antenna.tsv	Pka-R27	adult olfactory receptor neuron unknown type, Orco-	461	13	PRKACA_PKA_m000012F_a2.69_KZS18250.1_DAPMA1EVG015652	1.212	71	68	m000012F_a2.69	maker-falcon_000012F-augustus-gene-2.69
antenna.tsv	Pka-R27	adult olfactory receptor neuron unknown type, Orco-	461	20	PRKAR2A_PKA_m000000F_s42.9_KZS21701.1_DAPMA1EVG011684	1.01	39	39	m000000F_s42.9	maker-falcon_000000F-snap-gene-42.9
antenna.tsv	Pka-R27	adult olfactory receptor neuron unknown type, Orco-	461	20	PRKAR1B_PKA_R1_m000050F_a5.156_X	0.45	98	98	m000050F_a5.156	maker-falcon_000050F-augustus-gene-5.156
antenna.tsv	Pka-R27	adult olfactory receptor neuron unknown type, Orco-	461	8	PRKAR2A_PKA_m000000F_s42.9_KZS21701.1_DAPMA1EVG011684	0.403	86	85	m000000F_s42.9	maker-falcon_000000F-snap-gene-42.9
antenna.tsv	SelR8	adult olfactory receptor neuron unknown type, Orco-	469	17	MSRB3_SELR_m000000F_a7.3_KZS06101.1_DAPMA1EVG030571	2.136	19	17	m000000F_a7.3	maker-falcon_000000F-augustus-gene-7.3
antenna.tsv	btsz5	adult olfactory receptor neuron unknown type, Orco-	471	33	SYTL5_BTSZ_m000021F_s16.39_KZS04298.1_DAPMA1EVG032544	1.162	77	76	m000021F_s16.39	maker-falcon_000021F-snap-gene-16.39
antenna.tsv	alpha-Cat8	adult olfactory receptor neuron unknown type, Orco-	472	22	CTNNAL1_ALPHA_m000024F_a7.60_KZS05095.1_DAPMA1EVG031795	0.28	79	77	m000024F_a7.60	maker-falcon_000024F-augustus-gene-7.60
antenna.tsv	alpha-Cat8	adult olfactory receptor neuron unknown type, Orco-	472	24	MAN2A2_ALPHA_MAN_m000050F_s0.48_X	7.956	9	9	m000050F_s0.48	maker-falcon_000050F-snap-gene-0.48
antenna.tsv	alpha-Cat8	adult olfactory receptor neuron unknown type, Orco-	472	26	MAN2A2_ALPHA_MAN_m000050F_s0.48_X	0.474	95	95	m000050F_s0.48	maker-falcon_000050F-snap-gene-0.48
antenna.tsv	alpha-Cat8	adult olfactory receptor neuron unknown type, Orco-	472	3	SPTAN1_ALPHA_a000054F_p2.82_KZS05452.1_DAPMA1EVG031339	0.332	98	97	a000054F_p2.82	augustus_masked-falcon_000054F-processed-gene-2.82
antenna.tsv	alpha-Cat8	adult olfactory receptor neuron unknown type, Orco-	472	37	MAN1B1_ALPHA_MAN_m000035F_a1.77_X	2.522	65	65	m000035F_a1.77	maker-falcon_000035F-augustus-gene-1.77
antenna.tsv	alpha-Cat8	adult olfactory receptor neuron unknown type, Orco-	472	6	MAN2A2_ALPHA_MAN_m000050F_s0.48_X	1.384	14	12	m000050F_s0.48	maker-falcon_000050F-snap-gene-0.48
antenna.tsv	Rtnl111	adult olfactory receptor neuron unknown type, Orco-	473	5	RTN1_RTNL1_g000000F_p68.51_KZS15444.1_DAPMA1EVG018608	1.233	14	14	g000000F_p68.51	genemark-falcon_000000F-processed-gene-68.51
antenna.tsv	GlcAT-S3	adult olfactory receptor neuron unknown type, Orco-	474	20	B3GAT2_GLCAT_m000002F_s0.13_KZS17161.1_DAPMA1EVG016713	0.755	58	58	m000002F_s0.13	maker-falcon_000002F-snap-gene-0.13
antenna.tsv	GlcAT-S3	adult olfactory receptor neuron unknown type, Orco-	474	23	B3GAT3_GLCAT_s000000F_p29.59_KZS06248.1_DAPMA1EVG030357	1.782	38	36	s000000F_p29.59	snap_masked-falcon_000000F-processed-gene-29.59
antenna.tsv	GlcAT-S3	adult olfactory receptor neuron unknown type, Orco-	474	31	B3GAT3_GLCAT_s000000F_p29.59_KZS06248.1_DAPMA1EVG030357	0.925	29	29	s000000F_p29.59	snap_masked-falcon_000000F-processed-gene-29.59
antenna.tsv	ND-B14.5A11	adult olfactory receptor neuron unknown type, Orco-	482	11	NDUFAB1_ND_m000002F_s1.68_KZS17171.1_DAPMA1EVG016748	0.186	77	76	m000002F_s1.68	maker-falcon_000002F-snap-gene-1.68
antenna.tsv	ND-B14.5A11	adult olfactory receptor neuron unknown type, Orco-	482	29	NDUFA6_ND_m000023F_s13.65_KZS19835.1_DAPMA1EVG013621	1.413	84	84	m000023F_s13.65	maker-falcon_000023F-snap-gene-13.65
antenna.tsv	CG506511	adult olfactory receptor neuron unknown type, Orco-	484	27	FAR1_CG5065_g000000F_p16.21_KZS21332.1_DAPMA1EVG011250	1.473	63	63	g000000F_p16.21	genemark-falcon_000000F-processed-gene-16.21
antenna.tsv	CG506511	adult olfactory receptor neuron unknown type, Orco-	484	35	FAR1_CG5065_a000019F_p24.36_KZS09877.1_DAPMA1EVG025678	0.901	77	76	a000019F_p24.36	augustus_masked-falcon_000019F-processed-gene-24.36
antenna.tsv	CG506511	adult olfactory receptor neuron unknown type, Orco-	484	37	FAR1_CG5065_a000019F_p24.36_KZS09877.1_DAPMA1EVG025678	3.312	53	53	a000019F_p24.36	augustus_masked-falcon_000019F-processed-gene-24.36
antenna.tsv	CG506511	adult olfactory receptor neuron unknown type, Orco-	484	37	FAR1_CG5065_g000000F_p16.21_KZS21332.1_DAPMA1EVG011250	1.506	99	99	g000000F_p16.21	genemark-falcon_000000F-processed-gene-16.21
antenna.tsv	ATP8B11	adult olfactory receptor neuron unknown type, Orco-	495	0	ATP8B2_ATP8B_m000012F_a22.66_KZS16324.1_DAPMA1EVG017960	0.415	37	37	m000012F_a22.66	maker-falcon_000012F-augustus-gene-22.66
antenna.tsv	ATP8B11	adult olfactory receptor neuron unknown type, Orco-	495	4	ATP8B2_ATP8B_m000012F_a22.66_KZS16324.1_DAPMA1EVG017960	0.218	91	90	m000012F_a22.66	maker-falcon_000012F-augustus-gene-22.66
antenna.tsv	Ephrin5	adult olfactory receptor neuron unknown type, Orco-	504	11	EFNB2_EPHRIN_m000002F_a14.13_KZS17355.1_DAPMA1EVG016955	0.259	32	32	m000002F_a14.13	maker-falcon_000002F-augustus-gene-14.13
antenna.tsv	CG1580313	adult olfactory receptor neuron unknown type, Orco-	513	28	MPDZ_CG15803_m000026F_s3.3_KZS15295.1_DAPMA1EVG019171	0.982	76	75	m000026F_s3.3	maker-falcon_000026F-snap-gene-3.3
antenna.tsv	bip212	adult olfactory receptor neuron unknown type, Orco-	514	29	TAF3_BIP2_m000012F_a3.30_KZS18256.1_DAPMA1EVG015656	1.28	93	93	m000012F_a3.30	maker-falcon_000012F-augustus-gene-3.30
antenna.tsv	AP-1sigma8	adult olfactory receptor neuron unknown type, Orco-	522	9	AP1S2_AP_m000023F_a15.123_KZS19853.1_DAPMA1EVG013654	0.227	75	75	m000023F_a15.123	maker-falcon_000023F-augustus-gene-15.123
antenna.tsv	cic9	adult olfactory receptor neuron unknown type, Orco-	533	0	CIC_CIC_m000005F_s13.30_KZS04154.1_DAPMA1EVG032934	0.34	72	71	m000005F_s13.30	maker-falcon_000005F-snap-gene-13.30
antenna.tsv	sli14	adult olfactory receptor neuron unknown type, Orco-	538	28	SLIT1_SLI_m000001F_s5.125_KZS13204.1_DAPMA1EVG021649	0.906	96	96	m000001F_s5.125	maker-falcon_000001F-snap-gene-5.125
antenna.tsv	Cals8	adult olfactory receptor neuron unknown type, Orco-	541	1	CLSTN2_CALS_g000014F_p23.37_KZS15071.1_DAPMA1EVG019606	0.854	51	49	g000014F_p23.37	genemark-falcon_000014F-processed-gene-23.37
antenna.tsv	Cals8	adult olfactory receptor neuron unknown type, Orco-	541	13	CLSTN2_CALS_g000014F_p23.37_KZS15071.1_DAPMA1EVG019606	1.888	31	28	g000014F_p23.37	genemark-falcon_000014F-processed-gene-23.37
antenna.tsv	Cals8	adult olfactory receptor neuron unknown type, Orco-	541	2	HCK_SRC42A_m000016F_s4.70_KZS18101.1_DAPMA1EVG016103	1.023	51	49	m000016F_s4.70	maker-falcon_000016F-snap-gene-4.70
antenna.tsv	NaPi-III12	adult olfactory receptor neuron unknown type, Orco-	545	1	SLC20A1_NAPI_m000015F_a19.0_KZS19276.1_DAPMA1EVG014132	2.046	7	7	m000015F_a19.0	maker-falcon_000015F-augustus-gene-19.0
antenna.tsv	NaPi-III12	adult olfactory receptor neuron unknown type, Orco-	545	2	ACTG1_ACT5C_m000003F_s22.4_KZS14154.1_DAPMA1EVG020786	3.419	7	7	m000003F_s22.4	maker-falcon_000003F-snap-gene-22.4
antenna.tsv	NaPi-III12	adult olfactory receptor neuron unknown type, Orco-	545	9	SLC20A1_NAPI_m000015F_a19.0_KZS19276.1_DAPMA1EVG014132	0.526	22	22	m000015F_a19.0	maker-falcon_000015F-augustus-gene-19.0
antenna.tsv	CG400457	adult olfactory receptor neuron unknown type, Orco-	552	36	UBE2G1_CG40045_a000016F_p15.21_KZS17882.1_DAPMA1EVG015853	0.818	68	68	a000016F_p15.21	augustus_masked-falcon_000016F-processed-gene-15.21
antenna.tsv	beat-IV6	adult olfactory receptor neuron unknown type, Orco-	555	23	CADM1_BEAT_m000022F_a8.12_KZS03709.1_DAPMA1EVG033487	1.194	63	63	m000022F_a8.12	maker-falcon_000022F-augustus-gene-8.12
antenna.tsv	beat-IV6	adult olfactory receptor neuron unknown type, Orco-	555	26	CADM1_BEAT_m000022F_a8.12_KZS03709.1_DAPMA1EVG033487	0.873	54	53	m000022F_a8.12	maker-falcon_000022F-augustus-gene-8.12
antenna.tsv	Marf8	adult olfactory receptor neuron unknown type, Orco-	564	1	MFN2_MARF_a000012F_p25.35_KZS16366.1_DAPMA1EVG017988	0.76	63	63	a000012F_p25.35	augustus_masked-falcon_000012F-processed-gene-25.35
antenna.tsv	Marf8	adult olfactory receptor neuron unknown type, Orco-	564	2	TALDO1_TALDO_m000004F_a29.32_KZS08788.1_DAPMA1EVG027466	0.907	63	63	m000004F_a29.32	maker-falcon_000004F-augustus-gene-29.32
antenna.tsv	Marf8	adult olfactory receptor neuron unknown type, Orco-	564	9	MFN2_MARF_a000012F_p25.35_KZS16366.1_DAPMA1EVG017988	0.271	53	50	a000012F_p25.35	augustus_masked-falcon_000012F-processed-gene-25.35
antenna.tsv	bru310	adult olfactory receptor neuron unknown type, Orco-	575	13	CELF6_BRU3_m000001F_a51.30_KZS08439.1_DAPMA1EVG027569	3.32	8	4	m000001F_a51.30	maker-falcon_000001F-augustus-gene-51.30
antenna.tsv	Lis-112	adult olfactory receptor neuron unknown type, Orco-	578	5	PAFAH1B1_LIS_m000035F_a3.70_KZS07621.1_DAPMA1EVG028756	0.575	32	29	m000035F_a3.70	maker-falcon_000035F-augustus-gene-3.70
antenna.tsv	CG4424710	adult olfactory receptor neuron unknown type, Orco-	586	13	NPDC1_CG44247_m000000F_a43.92_KZS21733.1_DAPMA1EVG011720	2.617	18	18	m000000F_a43.92	maker-falcon_000000F-augustus-gene-43.92
antenna.tsv	CG4424710	adult olfactory receptor neuron unknown type, Orco-	586	6	NPDC1_CG44247_m000000F_a43.92_KZS21733.1_DAPMA1EVG011720	0.616	63	63	m000000F_a43.92	maker-falcon_000000F-augustus-gene-43.92
antenna.tsv	Tlk11	adult olfactory receptor neuron unknown type, Orco-	596	4	TLK2_TLK_g000011F_p18.57_KZS14599.1_DAPMA1EVG019952	0.243	67	67	g000011F_p18.57	genemark-falcon_000011F-processed-gene-18.57
antenna.tsv	Ank12	adult olfactory receptor neuron unknown type, Orco-	606	0	PSMD10_ANK_m000037F_s3.74_KZS10722.1_DAPMA1EVG024724	0.393	40	40	m000037F_s3.74	maker-falcon_000037F-snap-gene-3.74
antenna.tsv	Ank12	adult olfactory receptor neuron unknown type, Orco-	606	0	ANKK1_ANK_m000071F_s2.78_KZS06559.1_DAPMA1EVG029940	0.3	100	100	m000071F_s2.78	maker-falcon_000071F-snap-gene-2.78
antenna.tsv	Ank12	adult olfactory receptor neuron unknown type, Orco-	606	14	ANKK1_ANK_m000071F_s2.78_KZS06559.1_DAPMA1EVG029940	0.426	23	21	m000071F_s2.78	maker-falcon_000071F-snap-gene-2.78
antenna.tsv	Ank12	adult olfactory receptor neuron unknown type, Orco-	606	4	ANKK1_ANK_m000071F_s2.78_KZS06559.1_DAPMA1EVG029940	0.432	12	12	m000071F_s2.78	maker-falcon_000071F-snap-gene-2.78
antenna.tsv	Ank12	adult olfactory receptor neuron unknown type, Orco-	606	5	PSMD10_ANK_a000086F_p1.20_KZS09807.1_DAPMA1EVG025856	0.82	21	21	a000086F_p1.20	augustus_masked-falcon_000086F-processed-gene-1.20
antenna.tsv	Ank12	adult olfactory receptor neuron unknown type, Orco-	606	7	ANKK1_ANK_m000071F_s2.78_KZS06559.1_DAPMA1EVG029940	0.502	28	28	m000071F_s2.78	maker-falcon_000071F-snap-gene-2.78
antenna.tsv	Ank12	adult olfactory receptor neuron unknown type, Orco-	606	7	PSMD10_ANK_m000037F_s3.74_KZS10722.1_DAPMA1EVG024724	0.352	80	76	m000037F_s3.74	maker-falcon_000037F-snap-gene-3.74
antenna.tsv	Sdc8	adult olfactory receptor neuron unknown type, Orco-	609	26	SDC3_SDC_m000022F_a15.15_KZS02920.1_DAPMA1EVG034345	0.527	86	86	m000022F_a15.15	maker-falcon_000022F-augustus-gene-15.15
antenna.tsv	CG45627	adult olfactory receptor neuron unknown type, Orco-	613	0	ABCC4_CG4562_a000020F_p22.94_KZS10209.1_DAPMA1EVG025360	0.415	36	36	a000020F_p22.94	augustus_masked-falcon_000020F-processed-gene-22.94
antenna.tsv	nrm13	adult olfactory receptor neuron unknown type, Orco-	636	20	CD22_NRM_a000032F_p10.4_KZS04129.1_DAPMA1EVG032955	0.492	91	90	a000032F_p10.4	augustus_masked-falcon_000032F-processed-gene-10.4
antenna.tsv	GramD1B5	adult olfactory receptor neuron unknown type, Orco-	645	13	GRAMD1B_GRAMD1B_m000036F_a1.105_KZS06823.1_DAPMA1EVG029342	0.998	96	90	m000036F_a1.105	maker-falcon_000036F-augustus-gene-1.105
antenna.tsv	GramD1B5	adult olfactory receptor neuron unknown type, Orco-	645	24	GRAMD1B_GRAMD1B_m000036F_a1.105_KZS06823.1_DAPMA1EVG029342	1	100	100	m000036F_a1.105	maker-falcon_000036F-augustus-gene-1.105
antenna.tsv	Vha100-24	adult olfactory receptor neuron unknown type, Orco-	648	35	ATP6V0A1_VHA100_m000022F_s10.48_KZS03016.1_DAPMA1EVG034432	2.98	18	18	m000022F_s10.48	maker-falcon_000022F-snap-gene-10.48
antenna.tsv	Vha100-24	adult olfactory receptor neuron unknown type, Orco-	648	37	ATP6V0A1_VHA100_m000022F_s10.48_KZS03016.1_DAPMA1EVG034432	16.611	2	2	m000022F_s10.48	maker-falcon_000022F-snap-gene-10.48
antenna.tsv	sno13	adult olfactory receptor neuron unknown type, Orco-	649	8	SBNO1_SNO_m000042F_s3.48_KZS14062.1_DAPMA1EVG020703	0.903	18	18	m000042F_s3.48	maker-falcon_000042F-snap-gene-3.48
antenna.tsv	side-VII10	adult olfactory receptor neuron unknown type, Orco-	652	29	KIRREL3_SIDE_m000009F_s9.27_KZS15174.1_DAPMA1EVG019199	4.835	27	25	m000009F_s9.27	maker-falcon_000009F-snap-gene-9.27
antenna.tsv	Nlg413	adult olfactory receptor neuron unknown type, Orco-	653	13	NLGN1_NLG4_g000004F_p11.31_KZS08488.1_DAPMA1EVG027145	0.985	98	97	g000004F_p11.31	genemark-falcon_000004F-processed-gene-11.31
antenna.tsv	Rim23	adult olfactory receptor neuron unknown type, Orco-	657	17	SLC25A36_RIM2_m000008F_a27.97_KZS18400.1_DAPMA1EVG014878	0.616	97	97	m000008F_a27.97	maker-falcon_000008F-augustus-gene-27.97
antenna.tsv	P5CDh18	adult olfactory receptor neuron unknown type, Orco-	659	17	ALDH4A1_P5CDH1_g000002F_p43.90_KZR98685.1_DAPMA1EVG005781	1.018	44	44	g000002F_p43.90	genemark-falcon_000002F-processed-gene-43.90
antenna.tsv	bves12	adult olfactory receptor neuron unknown type, Orco-	665	1	BVES_BVES_m000011F_a26.77_KZS14777.1_DAPMA1EVG020172	1.742	11	11	m000011F_a26.77	maker-falcon_000011F-augustus-gene-26.77
antenna.tsv	bves12	adult olfactory receptor neuron unknown type, Orco-	665	2	FRRS1_CG8399_g000001F_p2.44_KZS13258.1_DAPMA1EVG021744	2.749	11	11	g000001F_p2.44	genemark-falcon_000001F-processed-gene-2.44
antenna.tsv	bves12	adult olfactory receptor neuron unknown type, Orco-	665	9	BVES_BVES_m000011F_a26.77_KZS14777.1_DAPMA1EVG020172	0.579	16	16	m000011F_a26.77	maker-falcon_000011F-augustus-gene-26.77
antenna.tsv	yrt4	adult olfactory receptor neuron unknown type, Orco-	676	0	EPB41L5_YRT_m000040F_a3.66_KZS10234.1_DAPMA1EVG025323	0.38	45	45	m000040F_a3.66	maker-falcon_000040F-augustus-gene-3.66
antenna.tsv	Jafrac11	adult olfactory receptor neuron unknown type, Orco-	693	1	PRDX1_JAFRAC1_m000026F_a5.25_KZS11153.1_DAPMA1EVG023862	0.817	54	52	m000026F_a5.25	maker-falcon_000026F-augustus-gene-5.25
antenna.tsv	Jafrac11	adult olfactory receptor neuron unknown type, Orco-	693	2	CALM1_CAM_m000017F_a4.9_KZS16063.1_DAPMA1EVG018254	1.01	54	52	m000017F_a4.9	maker-falcon_000017F-augustus-gene-4.9
antenna.tsv	Jafrac11	adult olfactory receptor neuron unknown type, Orco-	693	9	PRDX1_JAFRAC1_m000026F_a5.25_KZS11153.1_DAPMA1EVG023862	0.352	33	33	m000026F_a5.25	maker-falcon_000026F-augustus-gene-5.25
antenna.tsv	CG61544	adult olfactory receptor neuron unknown type, Orco-	698	17	DPEP1_CG6154_a000016F_p5.10_KZS18075.1_DAPMA1EVG016053	1.686	23	22	a000016F_p5.10	augustus_masked-falcon_000016F-processed-gene-5.10
antenna.tsv	Vha100-19	adult olfactory receptor neuron unknown type, Orco-	700	35	ATP6V0A1_VHA100_m000022F_s10.48_KZS03016.1_DAPMA1EVG034432	2.98	18	18	m000022F_s10.48	maker-falcon_000022F-snap-gene-10.48
antenna.tsv	Vha100-19	adult olfactory receptor neuron unknown type, Orco-	700	37	ATP6V0A1_VHA100_m000022F_s10.48_KZS03016.1_DAPMA1EVG034432	16.611	2	2	m000022F_s10.48	maker-falcon_000022F-snap-gene-10.48
antenna.tsv	CG137431	adult olfactory receptor neuron unknown type, Orco-	707	1	SLC38A7_CG13743_m000003F_a26.66_KZS09657.1_DAPMA1EVG026051	0.583	98	98	m000003F_a26.66	maker-falcon_000003F-augustus-gene-26.66
antenna.tsv	Dek7	adult olfactory receptor neuron unknown type, Orco-	710	28	DEK_DEK_m000012F_s4.66_KZS03127.1_DAPMA1EVG034247	0.907	94	94	m000012F_s4.66	maker-falcon_000012F-snap-gene-4.66
antenna.tsv	Esyt25	adult olfactory receptor neuron unknown type, Orco-	719	10	TKFC_ESYT2_m000011F_s18.65_KZS14588.1_DAPMA1EVG019900	1.571	54	53	m000011F_s18.65	maker-falcon_000011F-snap-gene-18.65
antenna.tsv	Esyt25	adult olfactory receptor neuron unknown type, Orco-	719	16	TKFC_ESYT2_m000011F_s18.65_KZS14588.1_DAPMA1EVG019900	1.342	77	76	m000011F_s18.65	maker-falcon_000011F-snap-gene-18.65
antenna.tsv	Esyt25	adult olfactory receptor neuron unknown type, Orco-	719	24	TKFC_ESYT2_m000011F_s18.65_KZS14588.1_DAPMA1EVG019900	1.082	93	93	m000011F_s18.65	maker-falcon_000011F-snap-gene-18.65
antenna.tsv	Esyt25	adult olfactory receptor neuron unknown type, Orco-	719	37	TKFC_ESYT2_m000011F_s18.65_KZS14588.1_DAPMA1EVG019900	2.665	60	60	m000011F_s18.65	maker-falcon_000011F-snap-gene-18.65
antenna.tsv	BicD11	adult olfactory receptor neuron unknown type, Orco-	720	19	BICD2_BICD_m000022F_a7.86_KZS03713.1_DAPMA1EVG033472	0.916	90	90	m000022F_a7.86	maker-falcon_000022F-augustus-gene-7.86
antenna.tsv	Hr313	adult olfactory receptor neuron unknown type, Orco-	724	1	RORA_HR3_m000014F_a14.78_KZS14929.1_DAPMA1EVG019450	0.74	67	65	m000014F_a14.78	maker-falcon_000014F-augustus-gene-14.78
antenna.tsv	Hr313	adult olfactory receptor neuron unknown type, Orco-	724	2	CCT5_CCT5_m000042F_a0.70_KZS14107.1_DAPMA1EVG020734	0.857	67	65	m000042F_a0.70	maker-falcon_000042F-augustus-gene-0.70
antenna.tsv	CG28654	adult olfactory receptor neuron unknown type, Orco-	737	5	X_CG2865_m000016F_a9.97_KZS17982.1_DAPMA1EVG016015	1.342	13	13	m000016F_a9.97	maker-falcon_000016F-augustus-gene-9.97
antenna.tsv	CG93283	adult olfactory receptor neuron unknown type, Orco-	739	1	FAM107B_CG9328_a000004F_p33.2_KZS03217.1_DAPMA1EVG034091	0.611	93	92	a000004F_p33.2	augustus_masked-falcon_000004F-processed-gene-33.2
antenna.tsv	CG93283	adult olfactory receptor neuron unknown type, Orco-	739	20	FAM107B_CG9328_a000004F_p33.2_KZS03217.1_DAPMA1EVG034091	0.815	53	51	a000004F_p33.2	augustus_masked-falcon_000004F-processed-gene-33.2
antenna.tsv	CG93283	adult olfactory receptor neuron unknown type, Orco-	739	6	FAM107B_CG9328_a000004F_p33.2_KZS03217.1_DAPMA1EVG034091	0.707	52	52	a000004F_p33.2	augustus_masked-falcon_000004F-processed-gene-33.2
antenna.tsv	CG93283	adult olfactory receptor neuron unknown type, Orco-	739	9	FAM107B_CG9328_a000004F_p33.2_KZS03217.1_DAPMA1EVG034091	0.263	58	58	a000004F_p33.2	augustus_masked-falcon_000004F-processed-gene-33.2
antenna.tsv	sr8	adult olfactory receptor neuron unknown type, Orco-	742	23	MDGA1_SR_m000009F_a2.65_KZS20066.1_DAPMA1EVG013402	5.197	7	7	m000009F_a2.65	maker-falcon_000009F-augustus-gene-2.65
antenna.tsv	sr8	adult olfactory receptor neuron unknown type, Orco-	742	31	MDGA1_SR_m000009F_a2.65_KZS20066.1_DAPMA1EVG013402	2.01	7	7	m000009F_a2.65	maker-falcon_000009F-augustus-gene-2.65
antenna.tsv	ND-493	adult olfactory receptor neuron unknown type, Orco-	749	11	NDUFAB1_ND_m000002F_s1.68_KZS17171.1_DAPMA1EVG016748	0.186	77	76	m000002F_s1.68	maker-falcon_000002F-snap-gene-1.68
antenna.tsv	ND-493	adult olfactory receptor neuron unknown type, Orco-	749	29	NDUFA6_ND_m000023F_s13.65_KZS19835.1_DAPMA1EVG013621	1.413	84	84	m000023F_s13.65	maker-falcon_000023F-snap-gene-13.65
antenna.tsv	AP-2alpha9	adult olfactory receptor neuron unknown type, Orco-	756	9	AP1S2_AP_m000023F_a15.123_KZS19853.1_DAPMA1EVG013654	0.227	75	75	m000023F_a15.123	maker-falcon_000023F-augustus-gene-15.123
antenna.tsv	Actn5	adult olfactory receptor neuron unknown type, Orco-	762	1	ACTN1_ACTN_m000010F_a8.60_KZS19663.1_DAPMA1EVG013827	1.055	39	39	m000010F_a8.60	maker-falcon_000010F-augustus-gene-8.60
antenna.tsv	Actn5	adult olfactory receptor neuron unknown type, Orco-	762	2	TMSB4X_CIB_m000009F_a27.32_X	1.337	39	39	m000009F_a27.32	maker-falcon_000009F-augustus-gene-27.32
antenna.tsv	Actn5	adult olfactory receptor neuron unknown type, Orco-	762	22	ACTN1_ACTN_m000010F_a8.60_KZS19663.1_DAPMA1EVG013827	0.87	19	19	m000010F_a8.60	maker-falcon_000010F-augustus-gene-8.60
antenna.tsv	Actn5	adult olfactory receptor neuron unknown type, Orco-	762	9	ACTN1_ACTN_m000010F_a8.60_KZS19663.1_DAPMA1EVG013827	0.303	43	42	m000010F_a8.60	maker-falcon_000010F-augustus-gene-8.60
antenna.tsv	LRR7	adult olfactory receptor neuron unknown type, Orco-	769	24	CARMIL1_LRR_m000046F_s5.96_KZS06194.1_DAPMA1EVG030426	1.937	47	47	m000046F_s5.96	maker-falcon_000046F-snap-gene-5.96
antenna.tsv	Rab115	adult olfactory receptor neuron unknown type, Orco-	787	6	RABL2A_RAB11_m000013F_a27.94_KZS06323.1_DAPMA1EVG030282	0.682	56	56	m000013F_a27.94	maker-falcon_000013F-augustus-gene-27.94
antenna.tsv	Rab115	adult olfactory receptor neuron unknown type, Orco-	787	6	RAB11A_RAB11_m000001F_a41.54_KZS21089.1_DAPMA1EVG012229	0.555	78	78	m000001F_a41.54	maker-falcon_000001F-augustus-gene-41.54
antenna.tsv	Rab115	adult olfactory receptor neuron unknown type, Orco-	787	9	RAB11A_RAB11_m000001F_a41.54_KZS21089.1_DAPMA1EVG012229	0.196	98	98	m000001F_a41.54	maker-falcon_000001F-augustus-gene-41.54
antenna.tsv	Trf4-18	adult olfactory receptor neuron unknown type, Orco-	808	18	TENT4B_TRF4_m000003F_s4.77_KZS11988.1_DAPMA1EVG023177	0.436	73	73	m000003F_s4.77	maker-falcon_000003F-snap-gene-4.77
antenna.tsv	Trf4-18	adult olfactory receptor neuron unknown type, Orco-	808	19	TENT4B_TRF4_m000003F_s4.77_KZS11988.1_DAPMA1EVG023177	1.33	49	49	m000003F_s4.77	maker-falcon_000003F-snap-gene-4.77
antenna.tsv	Fak10	adult olfactory receptor neuron unknown type, Orco-	813	4	PTK2_FAK_g000009F_p4.25_KZS20047.1_DAPMA1EVG013355	0.229	80	80	g000009F_p4.25	genemark-falcon_000009F-processed-gene-4.25
antenna.tsv	Fak10	adult olfactory receptor neuron unknown type, Orco-	813	7	PTK2_FAK_g000009F_p4.25_KZS20047.1_DAPMA1EVG013355	0.426	41	40	g000009F_p4.25	genemark-falcon_000009F-processed-gene-4.25
antenna.tsv	CG174933	adult olfactory receptor neuron unknown type, Orco-	814	21	CETN1_CG17493_m000012F_a25.93_KZS15878.1_DAPMA1EVG018477	0.651	76	76	m000012F_a25.93	maker-falcon_000012F-augustus-gene-25.93
antenna.tsv	CG174933	adult olfactory receptor neuron unknown type, Orco-	814	34	CETN1_CG17493_m000012F_a25.93_KZS15878.1_DAPMA1EVG018477	1.232	52	51	m000012F_a25.93	maker-falcon_000012F-augustus-gene-25.93
antenna.tsv	CG343536	adult olfactory receptor neuron unknown type, Orco-	819	26	NEGR1_CG34353_m000001F_s12.29_KZS05128.1_DAPMA1EVG031696	0.528	85	85	m000001F_s12.29	maker-falcon_000001F-snap-gene-12.29
antenna.tsv	CG343536	adult olfactory receptor neuron unknown type, Orco-	819	8	NEGR1_CG34353_m000001F_s12.29_KZS05128.1_DAPMA1EVG031696	0.571	49	48	m000001F_s12.29	maker-falcon_000001F-snap-gene-12.29
head.tsv	DIP-lambda	adult optic chiasma glial cell	1	0	NTM_DIP_m000001F_s13.13_KZS05116.1_DAPMA1EVG031674	0.439	32	32	m000001F_s13.13	maker-falcon_000001F-snap-gene-13.13
head.tsv	DIP-lambda	adult optic chiasma glial cell	1	1	NTM_DIP_m000001F_s49.108_KZS15353.1_DAPMA1EVG019029	0.635	87	87	m000001F_s49.108	maker-falcon_000001F-snap-gene-49.108
head.tsv	DIP-lambda	adult optic chiasma glial cell	1	2	CYP2U1_CYP303A1_m000021F_a20.131_KZS04190.1_DAPMA1EVG032459	0.717	87	87	m000021F_a20.131	maker-falcon_000021F-augustus-gene-20.131
head.tsv	CG20823	adult optic chiasma glial cell	3	10	NDRG1_CG2082_m000008F_a5.23_KZS18686.1_DAPMA1EVG015222	1.216	74	74	m000008F_a5.23	maker-falcon_000008F-augustus-gene-5.23
head.tsv	CG20823	adult optic chiasma glial cell	3	17	NDRG1_CG2082_m000008F_a5.23_KZS18686.1_DAPMA1EVG015222	1.442	30	30	m000008F_a5.23	maker-falcon_000008F-augustus-gene-5.23
head.tsv	spok1	adult optic chiasma glial cell	5	1	CYP2U1_SPOK_m000003F_a26.63_KZS09664.1_DAPMA1EVG026062	2.138	4	3	m000003F_a26.63	maker-falcon_000003F-augustus-gene-26.63
head.tsv	spok1	adult optic chiasma glial cell	5	2	PXDN_PXT_m000001F_s29.79_KZS04028.1_DAPMA1EVG033127	4.18	4	3	m000001F_s29.79	maker-falcon_000001F-snap-gene-29.79
head.tsv	spok1	adult optic chiasma glial cell	5	9	CYP2U1_SPOK_m000003F_a26.63_KZS09664.1_DAPMA1EVG026062	0.378	32	31	m000003F_a26.63	maker-falcon_000003F-augustus-gene-26.63
head.tsv	scrib2	adult optic chiasma glial cell	11	1	SCRIB_SCRIB_m000026F_a6.67_KZS11124.1_DAPMA1EVG023820	0.947	43	43	m000026F_a6.67	maker-falcon_000026F-augustus-gene-6.67
head.tsv	scrib2	adult optic chiasma glial cell	11	2	FLT1_PVR_g000086F_p1.34_KZS09815.1_DAPMA1EVG025854	1.155	43	43	g000086F_p1.34	genemark-falcon_000086F-processed-gene-1.34
head.tsv	bun3	adult optic chiasma glial cell	14	20	TSC22D3_BUN_m000010F_a11.66_KZS14231.1_DAPMA1EVG020419	0.727	62	62	m000010F_a11.66	maker-falcon_000010F-augustus-gene-11.66
head.tsv	pnt2	adult optic chiasma glial cell	25	1	ETS1_PNT_m000010F_a8.57_KZS19661.1_DAPMA1EVG013806	0.735	70	70	m000010F_a8.57	maker-falcon_000010F-augustus-gene-8.57
head.tsv	pnt2	adult optic chiasma glial cell	25	2	PXDN_CYSU_m000035F_a9.123_KZS07486.1_DAPMA1EVG028566	0.841	70	70	m000035F_a9.123	maker-falcon_000035F-augustus-gene-9.123
head.tsv	pnt2	adult optic chiasma glial cell	25	9	ETS1_PNT_m000010F_a8.57_KZS19661.1_DAPMA1EVG013806	0.243	66	66	m000010F_a8.57	maker-falcon_000010F-augustus-gene-8.57
head.tsv	N3	adult optic chiasma glial cell	33	3	NOTCH1_N_m000081F_a1.86_KZS08456.1_DAPMA1EVG027527	0.463	41	40	m000081F_a1.86	maker-falcon_000081F-augustus-gene-1.86
head.tsv	Frl2	adult optic chiasma glial cell	42	8	FMNL2_FRL_m000003F_a33.51_KZS12313.1_DAPMA1EVG022370	0.505	62	61	m000003F_a33.51	maker-falcon_000003F-augustus-gene-33.51
head.tsv	CG316631	adult optic chiasma glial cell	44	13	MFSD6_CG31663_m000047F_a1.52_KZS18859.1_DAPMA1EVG015458	1.291	65	63	m000047F_a1.52	maker-falcon_000047F-augustus-gene-1.52
head.tsv	Fas34	adult optic chiasma glial cell	51	14	X_FAS3_m000046F_s6.19_KZS19969.1_DAPMA1EVG013456	0.264	79	79	m000046F_s6.19	maker-falcon_000046F-snap-gene-6.19
head.tsv	Fas34	adult optic chiasma glial cell	51	37	X_FAS3_m000046F_s6.19_KZS19969.1_DAPMA1EVG013456	1.499	100	100	m000046F_s6.19	maker-falcon_000046F-snap-gene-6.19
head.tsv	Fas34	adult optic chiasma glial cell	51	4	X_FAS3_m000046F_s6.19_KZS19969.1_DAPMA1EVG013456	0.282	43	42	m000046F_s6.19	maker-falcon_000046F-snap-gene-6.19
head.tsv	CLIP-1902	adult optic chiasma glial cell	52	23	CLIP3_CLIP_m000016F_a18.105_KZS17805.1_DAPMA1EVG015742	0.966	84	84	m000016F_a18.105	maker-falcon_000016F-augustus-gene-18.105
head.tsv	Plc21C	adult optic chiasma glial cell	61	1	PLCE1_PLC21C_g000036F_p1.52_KZS06842.1_DAPMA1EVG029338	0.737	69	68	g000036F_p1.52	genemark-falcon_000036F-processed-gene-1.52
head.tsv	Plc21C	adult optic chiasma glial cell	61	2	SPNS1_CG14439_m000012F_a9.52_KZS04695.1_DAPMA1EVG032302	0.85	69	68	m000012F_a9.52	maker-falcon_000012F-augustus-gene-9.52
head.tsv	Plc21C	adult optic chiasma glial cell	61	23	PLCB1_PLC21C_m000000F_a40.34_KZS21675.1_DAPMA1EVG011645	1.105	72	71	m000000F_a40.34	maker-falcon_000000F-augustus-gene-40.34
head.tsv	Plc21C	adult optic chiasma glial cell	61	31	PLCB1_PLC21C_m000000F_a40.34_KZS21675.1_DAPMA1EVG011645	0.599	57	57	m000000F_a40.34	maker-falcon_000000F-augustus-gene-40.34
[truncated: 8,031,153 more chars]
