## Supplementary Data for "Single Cell Transcriptome Defines Cell Type Repertoire of Adult *Daphnia magna*"

### Sheet: Summary and columns description
Top 100 markers of 37 Louvain clusters matched to genes with a significant (p_adj<0.05) differential expression showing up-regulation in each anatomy feature relative to the carcass (or in carcass vs. all others).
Anatomy feature	Anatomy feature
Louvain	Louvain cluster ID from https://kleintools.hms.harvard.edu/tools/springViewer_1_6_dev.html?client_datasets/daphnia_STAR/try2
feature_	feature (combined Daphnia gene ID) from the same dataset: element1=Human ortholog; element1=Drosophila ortholog; element3=abbreviated Daphnia magna DM3 assembly gene ID*; element4=GenBank/UniProt ID; element5=DAPMA1EVG assembly ID
Z	Z-score of marker within Louvain cluster
rank	rank of marker within Louvain cluster among genes that have a Drosophila ortholog

### Sheet: ClustersMatchedToGrossAnatomy
combined name	Anatomy feature	Louvain	feature_	Z	rank
CRYZ_FASN1_m000011F_a25.87_KZS14758.1_DAPMA1EVG020109	Hemocytes	8	CRYZ_FASN1_m000011F_a25.87_KZS14758.1_DAPMA1EVG020109	0.57	49
X_X_m000001F_a41.74_KZS21112.1_DAPMA1EVG012228	Hemocytes	27	X_X_m000001F_a41.74_KZS21112.1_DAPMA1EVG012228	2.469	34
X_X_m000001F_a41.74_KZS21112.1_DAPMA1EVG012228	Hemocytes	29	X_X_m000001F_a41.74_KZS21112.1_DAPMA1EVG012228	5.571	25
X_X_a000016F_p20.81_KZS17781.1_DAPMA1EVG015756	Hemocytes	15	X_X_a000016F_p20.81_KZS17781.1_DAPMA1EVG015756	3.118	21
CPM_CG4678_m000008F_a10.88_KZS18605.1_DAPMA1EVG015148	Hemocytes	10	CPM_CG4678_m000008F_a10.88_KZS18605.1_DAPMA1EVG015148	3.273	15
CPM_CG4678_m000008F_a10.88_KZS18605.1_DAPMA1EVG015148	Hemocytes	29	CPM_CG4678_m000008F_a10.88_KZS18605.1_DAPMA1EVG015148	2.016	54
SLC2A8_TRET1_m000012F_a15.31_KZS09191.1_DAPMA1EVG026674	Hemocytes	15	SLC2A8_TRET1_m000012F_a15.31_KZS09191.1_DAPMA1EVG026674	1.725	45
SLC2A8_TRET1_m000012F_a15.31_KZS09191.1_DAPMA1EVG026674	Hemocytes	34	SLC2A8_TRET1_m000012F_a15.31_KZS09191.1_DAPMA1EVG026674	0.885	76
X_X_s000036F_p3.97_KZS06869.1_DAPMA1EVG029411	Hemocytes	15	X_X_s000036F_p3.97_KZS06869.1_DAPMA1EVG029411	1.48	50
X_X_m000029F_a0.74_KZS18327.1_DAPMA1EVG015523	Hemocytes	4	X_X_m000029F_a0.74_KZS18327.1_DAPMA1EVG015523	0.231	74
X_X_m000029F_a0.74_KZS18327.1_DAPMA1EVG015523	Hemocytes	7	X_X_m000029F_a0.74_KZS18327.1_DAPMA1EVG015523	0.343	83
X_X_m000029F_a0.74_KZS18327.1_DAPMA1EVG015523	Hemocytes	14	X_X_m000029F_a0.74_KZS18327.1_DAPMA1EVG015523	0.365	31
X_X_m000001F_a41.73_KZS21111.1_DAPMA1EVG012230	Hemocytes	15	X_X_m000001F_a41.73_KZS21111.1_DAPMA1EVG012230	0.817	81
X_X_m000001F_a41.73_KZS21111.1_DAPMA1EVG012230	Hemocytes	27	X_X_m000001F_a41.73_KZS21111.1_DAPMA1EVG012230	3.834	14
X_X_m000001F_a41.73_KZS21111.1_DAPMA1EVG012230	Hemocytes	29	X_X_m000001F_a41.73_KZS21111.1_DAPMA1EVG012230	14.466	13
X_X_m000018F_a7.54_KZS16931.1_DAPMA1EVG017558	Hemocytes	15	X_X_m000018F_a7.54_KZS16931.1_DAPMA1EVG017558	1.822	41
X_X_m000018F_a7.54_KZS16931.1_DAPMA1EVG017558	Hemocytes	27	X_X_m000018F_a7.54_KZS16931.1_DAPMA1EVG017558	3.494	18
X_X_m000016F_a6.57_KZS18056.1_DAPMA1EVG016066	Hemocytes	15	X_X_m000016F_a6.57_KZS18056.1_DAPMA1EVG016066	0.927	68
X_X_m000005F_a17.26_KZS17704.1_DAPMA1EVG016280	Hemocytes	21	X_X_m000005F_a17.26_KZS17704.1_DAPMA1EVG016280	0.881	48
X_X_m000005F_a17.26_KZS17704.1_DAPMA1EVG016280	Hemocytes	27	X_X_m000005F_a17.26_KZS17704.1_DAPMA1EVG016280	2.663	29
X_X_m000005F_a17.26_KZS17704.1_DAPMA1EVG016280	Hemocytes	30	X_X_m000005F_a17.26_KZS17704.1_DAPMA1EVG016280	0.728	75
UGT2A3_CG17323_m000015F_a8.28_KZS19432.1_DAPMA1EVG014352	Hemocytes	15	UGT2A3_CG17323_m000015F_a8.28_KZS19432.1_DAPMA1EVG014352	1.449	51
UGT2A3_CG17323_m000015F_a8.28_KZS19432.1_DAPMA1EVG014352	Hemocytes	21	UGT2A3_CG17323_m000015F_a8.28_KZS19432.1_DAPMA1EVG014352	0.556	100
X_X_m000031F_a3.24_KZS07745.1_DAPMA1EVG028475	Hemocytes	14	X_X_m000031F_a3.24_KZS07745.1_DAPMA1EVG028475	0.251	84
X_X_m000031F_a3.24_KZS07745.1_DAPMA1EVG028475	Hemocytes	21	X_X_m000031F_a3.24_KZS07745.1_DAPMA1EVG028475	1.724	29
X_X_m000003F_a31.40_KZS12275.1_DAPMA1EVG022323	Hemocytes	15	X_X_m000003F_a31.40_KZS12275.1_DAPMA1EVG022323	0.923	71
X_X_m000003F_a31.40_KZS12275.1_DAPMA1EVG022323	Hemocytes	27	X_X_m000003F_a31.40_KZS12275.1_DAPMA1EVG022323	1.628	57
X_X_m000003F_a31.40_KZS12275.1_DAPMA1EVG022323	Hemocytes	29	X_X_m000003F_a31.40_KZS12275.1_DAPMA1EVG022323	1.826	59
X_X_m000004F_s1.38_KZS03586.1_DAPMA1EVG033788	Hemocytes	21	X_X_m000004F_s1.38_KZS03586.1_DAPMA1EVG033788	1.563	31
X_X_m000004F_s1.38_KZS03586.1_DAPMA1EVG033788	Hemocytes	32	X_X_m000004F_s1.38_KZS03586.1_DAPMA1EVG033788	0.557	30
X_X_m000018F_s21.93_KZS16669.1_DAPMA1EVG017285	Hemocytes	15	X_X_m000018F_s21.93_KZS16669.1_DAPMA1EVG017285	0.779	85
X_X_m000018F_s21.93_KZS16669.1_DAPMA1EVG017285	Hemocytes	21	X_X_m000018F_s21.93_KZS16669.1_DAPMA1EVG017285	1.148	34
X_X_m000018F_a7.41_KZS16930.1_DAPMA1EVG017553	Hemocytes	15	X_X_m000018F_a7.41_KZS16930.1_DAPMA1EVG017553	4.066	8
X_X_m000018F_a7.41_KZS16930.1_DAPMA1EVG017553	Hemocytes	21	X_X_m000018F_a7.41_KZS16930.1_DAPMA1EVG017553	0.597	91
X_X_m000018F_a7.41_KZS16930.1_DAPMA1EVG017553	Hemocytes	27	X_X_m000018F_a7.41_KZS16930.1_DAPMA1EVG017553	2.119	41
X_X_m000018F_a7.41_KZS16930.1_DAPMA1EVG017553	Hemocytes	37	X_X_m000018F_a7.41_KZS16930.1_DAPMA1EVG017553	1.659	92
SPINK1_CG31704_m000019F_s20.47_KZS09959.1_DAPMA1EVG025773	Hemocytes	11	SPINK1_CG31704_m000019F_s20.47_KZS09959.1_DAPMA1EVG025773	0.208	59
SPINK1_CG31704_m000019F_s20.47_KZS09959.1_DAPMA1EVG025773	Hemocytes	16	SPINK1_CG31704_m000019F_s20.47_KZS09959.1_DAPMA1EVG025773	1.541	62
SPINK1_CG31704_m000019F_s20.47_KZS09959.1_DAPMA1EVG025773	Hemocytes	21	SPINK1_CG31704_m000019F_s20.47_KZS09959.1_DAPMA1EVG025773	0.816	54
X_X_m000005F_a23.72_KZS04964.1_DAPMA1EVG031877	Hemocytes	15	X_X_m000005F_a23.72_KZS04964.1_DAPMA1EVG031877	3.141	20
X_X_a000014F_p3.0_KZR98782.1_DAPMA1EVG005646	Hemocytes	15	X_X_a000014F_p3.0_KZR98782.1_DAPMA1EVG005646	5.271	5
X_X_m000066F_a3.104_X	Hemocytes	15	X_X_m000066F_a3.104_X	3.885	11
X_X_m000018F_a7.33_KZS16944.1_DAPMA1EVG017565	Hemocytes	15	X_X_m000018F_a7.33_KZS16944.1_DAPMA1EVG017565	2.039	39
X_X_m000018F_a7.33_KZS16944.1_DAPMA1EVG017565	Hemocytes	21	X_X_m000018F_a7.33_KZS16944.1_DAPMA1EVG017565	5.392	11
X_X_m000018F_s7.82_KZS16941.1_DAPMA1EVG017576	Hemocytes	15	X_X_m000018F_s7.82_KZS16941.1_DAPMA1EVG017576	2.48	29
SLC39A3_ZIP89B_m000001F_a6.104_KZS05208.1_DAPMA1EVG031782	Hemocytes	20	SLC39A3_ZIP89B_m000001F_a6.104_KZS05208.1_DAPMA1EVG031782	1.203	27
SLC39A3_ZIP89B_m000001F_a6.104_KZS05208.1_DAPMA1EVG031782	Hemocytes	21	SLC39A3_ZIP89B_m000001F_a6.104_KZS05208.1_DAPMA1EVG031782	1.841	28
X_X_m000018F_a21.133_KZS16656.1_DAPMA1EVG017223	Hemocytes	15	X_X_m000018F_a21.133_KZS16656.1_DAPMA1EVG017223	1.169	56
X_X_m000047F_s3.48_KZS18840.1_DAPMA1EVG015423	Hemocytes	30	X_X_m000047F_s3.48_KZS18840.1_DAPMA1EVG015423	1.616	26
X_X_m000018F_a7.39_KZS16937.1_DAPMA1EVG017583	Hemocytes	15	X_X_m000018F_a7.39_KZS16937.1_DAPMA1EVG017583	1.596	48
X_X_m000074F_s0.50_KZS08924.1_DAPMA1EVG026945	Hemocytes	15	X_X_m000074F_s0.50_KZS08924.1_DAPMA1EVG026945	3.16	19
X_X_m000016F_a21.34_KZS16128.1_DAPMA1EVG018241	Hemocytes	15	X_X_m000016F_a21.34_KZS16128.1_DAPMA1EVG018241	2.685	24
X_X_g000016F_p20.43_KZS17775.1_DAPMA1EVG015748	Hemocytes	15	X_X_g000016F_p20.43_KZS17775.1_DAPMA1EVG015748	2.14	34
X_X_m000016F_a25.73_KZR96739.1_DAPMA1EVG008749	Hemocytes	15	X_X_m000016F_a25.73_KZR96739.1_DAPMA1EVG008749	2.171	33
X_X_m000028F_a12.92_KZS11323.1_DAPMA1EVG024068	Hemocytes	27	X_X_m000028F_a12.92_KZS11323.1_DAPMA1EVG024068	1.097	90
X_X_m000016F_a20.111_KZS17773.1_DAPMA1EVG015745	Hemocytes	15	X_X_m000016F_a20.111_KZS17773.1_DAPMA1EVG015745	3.322	18
X_X_m000018F_s7.71_KZS16936.1_DAPMA1EVG017563	Hemocytes	15	X_X_m000018F_s7.71_KZS16936.1_DAPMA1EVG017563	3.002	22
X_X_m000000F_s16.37_X	Hemocytes	15	X_X_m000000F_s16.37_X	1.696	47
X_X_m000000F_s16.37_X	Hemocytes	21	X_X_m000000F_s16.37_X	0.868	51
X_X_m000000F_s16.37_X	Hemocytes	25	X_X_m000000F_s16.37_X	1.058	76
X_X_m000000F_s16.37_X	Hemocytes	27	X_X_m000000F_s16.37_X	1.595	59
PXDN_PXN_m000058F_a2.81_KZS05805.1_DAPMA1EVG030765	Hemocytes	29	PXDN_PXN_m000058F_a2.81_KZS05805.1_DAPMA1EVG030765	1.387	84
SPNS1_CG14439_m000012F_a9.52_KZS04695.1_DAPMA1EVG032302	Hemocytes	8	SPNS1_CG14439_m000012F_a9.52_KZS04695.1_DAPMA1EVG032302	0.474	72
X_X_m000000F_a12.41_KZS21294.1_DAPMA1EVG011188	Hemocytes	21	X_X_m000000F_a12.41_KZS21294.1_DAPMA1EVG011188	0.784	56
X_X_m000000F_a12.41_KZS21294.1_DAPMA1EVG011188	Hemocytes	37	X_X_m000000F_a12.41_KZS21294.1_DAPMA1EVG011188	3.354	50
X_X_a000018F_p7.12_KZS13508.1_DAPMA1EVG021348	Hemocytes	15	X_X_a000018F_p7.12_KZS13508.1_DAPMA1EVG021348	1.167	58
X_X_a000018F_p7.12_KZS13508.1_DAPMA1EVG021348	Hemocytes	21	X_X_a000018F_p7.12_KZS13508.1_DAPMA1EVG021348	0.58	93
X_X_a000018F_p7.12_KZS13508.1_DAPMA1EVG021348	Hemocytes	25	X_X_a000018F_p7.12_KZS13508.1_DAPMA1EVG021348	0.891	82
X_X_a000018F_p7.12_KZS13508.1_DAPMA1EVG021348	Hemocytes	27	X_X_a000018F_p7.12_KZS13508.1_DAPMA1EVG021348	1.887	47
X_X_a000018F_p7.12_KZS13508.1_DAPMA1EVG021348	Hemocytes	37	X_X_a000018F_p7.12_KZS13508.1_DAPMA1EVG021348	1.61	95
LIAT1_CG14647_m000022F_a14.81_KZS02927.1_DAPMA1EVG034348	Hemocytes	8	LIAT1_CG14647_m000022F_a14.81_KZS02927.1_DAPMA1EVG034348	1.176	2
PXDN_CYSU_m000015F_a25.74_KZS09294.1_DAPMA1EVG026377	Eggs	18	PXDN_CYSU_m000015F_a25.74_KZS09294.1_DAPMA1EVG026377	0.686	25
PXDN_CYSU_m000015F_a25.74_KZS09294.1_DAPMA1EVG026377	Eggs	19	PXDN_CYSU_m000015F_a25.74_KZS09294.1_DAPMA1EVG026377	2.226	10
X_X_m000022F_s5.44_KZS21989.1_DAPMA1EVG010874	Eggs	18	X_X_m000022F_s5.44_KZS21989.1_DAPMA1EVG010874	0.581	38
X_X_m000022F_s5.44_KZS21989.1_DAPMA1EVG010874	Eggs	19	X_X_m000022F_s5.44_KZS21989.1_DAPMA1EVG010874	2.105	14
X_X_m000013F_a16.10_KZS13688.1_DAPMA1EVG021039	Eggs	18	X_X_m000013F_a16.10_KZS13688.1_DAPMA1EVG021039	0.6	34
X_X_m000013F_a16.10_KZS13688.1_DAPMA1EVG021039	Eggs	19	X_X_m000013F_a16.10_KZS13688.1_DAPMA1EVG021039	1.868	17
X_X_m000011F_s11.56_KZS14470.1_DAPMA1EVG019771	Eggs	18	X_X_m000011F_s11.56_KZS14470.1_DAPMA1EVG019771	0.587	37
X_X_m000011F_s11.56_KZS14470.1_DAPMA1EVG019771	Eggs	19	X_X_m000011F_s11.56_KZS14470.1_DAPMA1EVG019771	1.899	16
CCNB2_CYCB_m000011F_a9.34_KZS14447.1_DAPMA1EVG019766	Eggs	18	CCNB2_CYCB_m000011F_a9.34_KZS14447.1_DAPMA1EVG019766	1.063	2
CCNB2_CYCB_m000011F_a9.34_KZS14447.1_DAPMA1EVG019766	Eggs	19	CCNB2_CYCB_m000011F_a9.34_KZS14447.1_DAPMA1EVG019766	1.915	15
HIST2H3A_HIS3:CG33866_g000000F_p67.42_KZR97346.1_DAPMA1EVG007837	Eggs	18	HIST2H3A_HIS3:CG33866_g000000F_p67.42_KZR97346.1_DAPMA1EVG007837	0.477	64
HIST2H3A_HIS3:CG33866_g000000F_p67.42_KZR97346.1_DAPMA1EVG007837	Eggs	19	HIST2H3A_HIS3:CG33866_g000000F_p67.42_KZR97346.1_DAPMA1EVG007837	0.921	88
ASNSD1_CG17486_m000000F_a42.53_KZS21706.1_DAPMA1EVG011666	Eggs	18	ASNSD1_CG17486_m000000F_a42.53_KZS21706.1_DAPMA1EVG011666	0.382	96
X_X_m000005F_a29.120_KZS12911.1_DAPMA1EVG022164	Eggs	18	X_X_m000005F_a29.120_KZS12911.1_DAPMA1EVG022164	0.58	39
X_X_m000005F_a29.120_KZS12911.1_DAPMA1EVG022164	Eggs	19	X_X_m000005F_a29.120_KZS12911.1_DAPMA1EVG022164	1.349	45
HIST1H4A_HIS4:CG33909_m000000F_s17.54_KZS21346.1_DAPMA1EVG011260	Eggs	18	HIST1H4A_HIS4:CG33909_m000000F_s17.54_KZS21346.1_DAPMA1EVG011260	0.701	22
HIST1H4A_HIS4:CG33909_m000000F_s17.54_KZS21346.1_DAPMA1EVG011260	Eggs	19	HIST1H4A_HIS4:CG33909_m000000F_s17.54_KZS21346.1_DAPMA1EVG011260	1.547	35
X_X_m000015F_a10.111_KZS19418.1_DAPMA1EVG014293	Eggs	27	X_X_m000015F_a10.111_KZS19418.1_DAPMA1EVG014293	1.693	54
X_X_a000035F_p9.23_KZS07471.1_DAPMA1EVG028586	Eggs	18	X_X_a000035F_p9.23_KZS07471.1_DAPMA1EVG028586	0.451	69
X_X_a000035F_p9.23_KZS07471.1_DAPMA1EVG028586	Eggs	19	X_X_a000035F_p9.23_KZS07471.1_DAPMA1EVG028586	1.382	43
FKBP2_FKBP14_m000001F_a5.81_KZS13199.1_DAPMA1EVG021629	Eggs	18	FKBP2_FKBP14_m000001F_a5.81_KZS13199.1_DAPMA1EVG021629	0.797	12
FKBP2_FKBP14_m000001F_a5.81_KZS13199.1_DAPMA1EVG021629	Eggs	19	FKBP2_FKBP14_m000001F_a5.81_KZS13199.1_DAPMA1EVG021629	2.451	4
X_X_m000000F_s32.43_KZS21581.1_DAPMA1EVG011549	Eggs	18	X_X_m000000F_s32.43_KZS21581.1_DAPMA1EVG011549	0.557	44
X_X_m000000F_s32.43_KZS21581.1_DAPMA1EVG011549	Eggs	19	X_X_m000000F_s32.43_KZS21581.1_DAPMA1EVG011549	1.036	67
BUB1B_BUBR1_g000063F_p1.55_KZS20358.1_DAPMA1EVG012972	Eggs	33	BUB1B_BUBR1_g000063F_p1.55_KZS20358.1_DAPMA1EVG012972	0.997	99
BUB1B_BUBR1_g000063F_p1.55_KZS20358.1_DAPMA1EVG012972	Eggs	36	BUB1B_BUBR1_g000063F_p1.55_KZS20358.1_DAPMA1EVG012972	0.976	48
CCNB1_CYCB_m000000F_a6.148_KZS06073.1_DAPMA1EVG030556	Eggs	18	CCNB1_CYCB_m000000F_a6.148_KZS06073.1_DAPMA1EVG030556	0.752	18
CCNB1_CYCB_m000000F_a6.148_KZS06073.1_DAPMA1EVG030556	Eggs	19	CCNB1_CYCB_m000000F_a6.148_KZS06073.1_DAPMA1EVG030556	2.2	12
X_X_m000008F_a3.68_KZS18724.1_DAPMA1EVG015273	Eggs	10	X_X_m000008F_a3.68_KZS18724.1_DAPMA1EVG015273	1.311	69
X_X_m000008F_a3.68_KZS18724.1_DAPMA1EVG015273	Eggs	22	X_X_m000008F_a3.68_KZS18724.1_DAPMA1EVG015273	0.256	89
NUP210_GP210_a000076F_p0.87_KZS11733.1_DAPMA1EVG023435	Eggs	18	NUP210_GP210_a000076F_p0.87_KZS11733.1_DAPMA1EVG023435	0.508	58
NUP210_GP210_a000076F_p0.87_KZS11733.1_DAPMA1EVG023435	Eggs	19	NUP210_GP210_a000076F_p0.87_KZS11733.1_DAPMA1EVG023435	1.725	26
X_X_m000014F_s17.75_KZS14989.1_DAPMA1EVG019525	Eggs	18	X_X_m000014F_s17.75_KZS14989.1_DAPMA1EVG019525	0.396	89
X_X_m000014F_s17.75_KZS14989.1_DAPMA1EVG019525	Eggs	19	X_X_m000014F_s17.75_KZS14989.1_DAPMA1EVG019525	0.964	76
HADH_MTPALPHA_m000060F_a4.97_KZS07407.1_DAPMA1EVG028940	Eggs	11	HADH_MTPALPHA_m000060F_a4.97_KZS07407.1_DAPMA1EVG028940	0.172	96
HAO1_CG18003_m000004F_a16.89_KZS08570.1_DAPMA1EVG027201	Eggs	17	HAO1_CG18003_m000004F_a16.89_KZS08570.1_DAPMA1EVG027201	0.621	95
AURKA_AURA_m000001F_s44.62_KZS13905.1_DAPMA1EVG020497	Eggs	18	AURKA_AURA_m000001F_s44.62_KZS13905.1_DAPMA1EVG020497	0.753	17
AURKA_AURA_m000001F_s44.62_KZS13905.1_DAPMA1EVG020497	Eggs	19	AURKA_AURA_m000001F_s44.62_KZS13905.1_DAPMA1EVG020497	1.782	20
X_X_m000035F_a5.71_KZS07564.1_DAPMA1EVG028690	Eggs	18	X_X_m000035F_a5.71_KZS07564.1_DAPMA1EVG028690	0.476	65
X_X_m000035F_a5.71_KZS07564.1_DAPMA1EVG028690	Eggs	19	X_X_m000035F_a5.71_KZS07564.1_DAPMA1EVG028690	0.94	82
AP1S2_AP_m000023F_a15.123_KZS19853.1_DAPMA1EVG013654	Eggs	9	AP1S2_AP_m000023F_a15.123_KZS19853.1_DAPMA1EVG013654	0.227	74
SIK2_SIK2_a000002F_p23.27_KZS07137.1_DAPMA1EVG029280	Eggs	23	SIK2_SIK2_a000002F_p23.27_KZS07137.1_DAPMA1EVG029280	0.847	100
RRM2_RNRS_a000169F_p0.35_KZS13968.1_DAPMA1EVG020561	Eggs	18	RRM2_RNRS_a000169F_p0.35_KZS13968.1_DAPMA1EVG020561	0.402	85
RRM2_RNRS_a000169F_p0.35_KZS13968.1_DAPMA1EVG020561	Eggs	19	RRM2_RNRS_a000169F_p0.35_KZS13968.1_DAPMA1EVG020561	1.035	68
RRN3_TIF_g000011F_p14.3_KZS14510.1_DAPMA1EVG019866	Eggs	19	RRN3_TIF_g000011F_p14.3_KZS14510.1_DAPMA1EVG019866	1.399	42
LAMP1_LAMP1_a000007F_p13.103_KZS09758.1_DAPMA1EVG025923	Eggs	6	LAMP1_LAMP1_a000007F_p13.103_KZS09758.1_DAPMA1EVG025923	1.251	19
LAMP1_LAMP1_a000007F_p13.103_KZS09758.1_DAPMA1EVG025923	Eggs	19	LAMP1_LAMP1_a000007F_p13.103_KZS09758.1_DAPMA1EVG025923	0.898	92
LAMP1_LAMP1_a000007F_p13.103_KZS09758.1_DAPMA1EVG025923	Eggs	23	LAMP1_LAMP1_a000007F_p13.103_KZS09758.1_DAPMA1EVG025923	1.688	41
LAMP1_LAMP1_a000007F_p13.103_KZS09758.1_DAPMA1EVG025923	Eggs	31	LAMP1_LAMP1_a000007F_p13.103_KZS09758.1_DAPMA1EVG025923	0.717	46
PIWIL1_AUB_m000001F_a33.34_KZS20951.1_DAPMA1EVG012030	Eggs	4	PIWIL1_AUB_m000001F_a33.34_KZS20951.1_DAPMA1EVG012030	0.269	48
PIWIL1_AUB_m000001F_a33.34_KZS20951.1_DAPMA1EVG012030	Eggs	7	PIWIL1_AUB_m000001F_a33.34_KZS20951.1_DAPMA1EVG012030	0.407	50
C6ORF106_CG5445_m000074F_a2.87_KZS08955.1_DAPMA1EVG026924	Eggs	18	C6ORF106_CG5445_m000074F_a2.87_KZS08955.1_DAPMA1EVG026924	0.401	87
ACP2_ACPH_m000031F_a1.87_KZS10148.1_DAPMA1EVG025429	Eggs	6	ACP2_ACPH_m000031F_a1.87_KZS10148.1_DAPMA1EVG025429	1.227	21
AGL_CG9485_a000000F_p9.41_KZS06140.1_DAPMA1EVG030616	Eggs	20	AGL_CG9485_a000000F_p9.41_KZS06140.1_DAPMA1EVG030616	1.139	29
AGL_CG9485_a000000F_p9.41_KZS06140.1_DAPMA1EVG030616	Eggs	24	AGL_CG9485_a000000F_p9.41_KZS06140.1_DAPMA1EVG030616	1.612	62
VPS39_VPS39_m000000F_a37.29_KZS21643.1_DAPMA1EVG011611	Eggs	18	VPS39_VPS39_m000000F_a37.29_KZS21643.1_DAPMA1EVG011611	0.571	41
VPS39_VPS39_m000000F_a37.29_KZS21643.1_DAPMA1EVG011611	Eggs	19	VPS39_VPS39_m000000F_a37.29_KZS21643.1_DAPMA1EVG011611	1.462	40
X_X_m000014F_a15.48_KZS14956.1_DAPMA1EVG019446	Eggs	19	X_X_m000014F_a15.48_KZS14956.1_DAPMA1EVG019446	0.897	93
X_X_s000011F_p15.26_KZS14548.1_DAPMA1EVG019883	Eggs	17	X_X_s000011F_p15.26_KZS14548.1_DAPMA1EVG019883	0.64	91
ATP6V0C_VHA16_m000055F_a1.82_KZS08322.1_DAPMA1EVG027708	Eggs	6	ATP6V0C_VHA16_m000055F_a1.82_KZS08322.1_DAPMA1EVG027708	1.245	20
X_X_m000028F_a2.79_X	Eggs	10	X_X_m000028F_a2.79_X	1.365	64
GYG1_GYG_m000003F_a18.58_KZS10928.1_DAPMA1EVG024576	Eggs	9	GYG1_GYG_m000003F_a18.58_KZS10928.1_DAPMA1EVG024576	0.215	81
GYG1_GYG_m000003F_a18.58_KZS10928.1_DAPMA1EVG024576	Eggs	18	GYG1_GYG_m000003F_a18.58_KZS10928.1_DAPMA1EVG024576	0.413	81
TOPORS_TOPORS_m000073F_a0.87_KZS05867.1_DAPMA1EVG030851	Eggs	18	TOPORS_TOPORS_m000073F_a0.87_KZS05867.1_DAPMA1EVG030851	0.427	77
TOPORS_TOPORS_m000073F_a0.87_KZS05867.1_DAPMA1EVG030851	Eggs	19	TOPORS_TOPORS_m000073F_a0.87_KZS05867.1_DAPMA1EVG030851	0.995	70
FAR1_CG5065_a000019F_p24.36_KZS09877.1_DAPMA1EVG025678	Eggs	35	FAR1_CG5065_a000019F_p24.36_KZS09877.1_DAPMA1EVG025678	0.901	76
FAR1_CG5065_a000019F_p24.36_KZS09877.1_DAPMA1EVG025678	Eggs	37	FAR1_CG5065_a000019F_p24.36_KZS09877.1_DAPMA1EVG025678	3.312	52
X_X_m000000F_a5.26_KZS06050.1_DAPMA1EVG030513	Eggs	1	X_X_m000000F_a5.26_KZS06050.1_DAPMA1EVG030513	0.826	52
X_X_m000000F_a5.26_KZS06050.1_DAPMA1EVG030513	Eggs	2	X_X_m000000F_a5.26_KZS06050.1_DAPMA1EVG030513	0.826	52
X_X_m000000F_a5.26_KZS06050.1_DAPMA1EVG030513	Eggs	9	X_X_m000000F_a5.26_KZS06050.1_DAPMA1EVG030513	0.258	60
PSMD13_RPN9_m000019F_a24.98_KZS09892.1_DAPMA1EVG025684	Eggs	33	PSMD13_RPN9_m000019F_a24.98_KZS09892.1_DAPMA1EVG025684	1.685	37
LSM14A_TRAL_m000004F_a15.62_KZS08535.1_DAPMA1EVG027184	Eggs	9	LSM14A_TRAL_m000004F_a15.62_KZS08535.1_DAPMA1EVG027184	0.222	75
FBXO21_X_m000028F_a1.97_KZS01327.1_DAPMA1EVG002055	Eggs	18	FBXO21_X_m000028F_a1.97_KZS01327.1_DAPMA1EVG002055	0.509	56
FBXO21_X_m000028F_a1.97_KZS01327.1_DAPMA1EVG002055	Eggs	19	FBXO21_X_m000028F_a1.97_KZS01327.1_DAPMA1EVG002055	1.51	37
X_X_m000035F_s8.49_KZS07512.1_DAPMA1EVG028624	Eggs	5	X_X_m000035F_s8.49_KZS07512.1_DAPMA1EVG028624	0.816	21
X_X_m000005F_s29.97_KZS12909.1_DAPMA1EVG022152	Eggs	30	X_X_m000005F_s29.97_KZS12909.1_DAPMA1EVG022152	0.711	80
X_X_m000005F_s29.97_KZS12909.1_DAPMA1EVG022152	Eggs	34	X_X_m000005F_s29.97_KZS12909.1_DAPMA1EVG022152	1.328	46
GUCY1B1_GYC89DB_a000010F_p28.17_KZS07812.1_DAPMA1EVG028173	Eggs	33	GUCY1B1_GYC89DB_a000010F_p28.17_KZS07812.1_DAPMA1EVG028173	1.552	48
LGALS3_GALECTIN_m000016F_a4.85_KZS11645.1_DAPMA1EVG023535	Eggs	8	LGALS3_GALECTIN_m000016F_a4.85_KZS11645.1_DAPMA1EVG023535	0.588	44
LGALS3_GALECTIN_m000016F_a4.85_KZS11645.1_DAPMA1EVG023535	Eggs	23	LGALS3_GALECTIN_m000016F_a4.85_KZS11645.1_DAPMA1EVG023535	1.903	31
LGALS3_GALECTIN_m000016F_a4.85_KZS11645.1_DAPMA1EVG023535	Eggs	31	LGALS3_GALECTIN_m000016F_a4.85_KZS11645.1_DAPMA1EVG023535	0.571	59
SLC18B1_CHT5_m000010F_s27.62_KZS07822.1_DAPMA1EVG028164	Eggs	12	SLC18B1_CHT5_m000010F_s27.62_KZS07822.1_DAPMA1EVG028164	0.495	96
X_X_m000005F_s14.93_KZS03698.1_DAPMA1EVG033466	Eggs	4	X_X_m000005F_s14.93_KZS03698.1_DAPMA1EVG033466	0.23	77
X_X_m000026F_a6.59_KZS11125.1_DAPMA1EVG023833	Eggs	23	X_X_m000026F_a6.59_KZS11125.1_DAPMA1EVG023833	1.088	73
X_X_m000026F_a6.59_KZS11125.1_DAPMA1EVG023833	Eggs	31	X_X_m000026F_a6.59_KZS11125.1_DAPMA1EVG023833	0.797	42
CD63_TSP47F_m000016F_a22.88_KZS12997.1_DAPMA1EVG021978	Eggs	6	CD63_TSP47F_m000016F_a22.88_KZS12997.1_DAPMA1EVG021978	0.616	61
CD63_TSP47F_m000016F_a22.88_KZS12997.1_DAPMA1EVG021978	Eggs	8	CD63_TSP47F_m000016F_a22.88_KZS12997.1_DAPMA1EVG021978	0.56	53
CD63_TSP47F_m000016F_a22.88_KZS12997.1_DAPMA1EVG021978	Eggs	23	CD63_TSP47F_m000016F_a22.88_KZS12997.1_DAPMA1EVG021978	1.942	29
CD63_TSP47F_m000016F_a22.88_KZS12997.1_DAPMA1EVG021978	Eggs	31	CD63_TSP47F_m000016F_a22.88_KZS12997.1_DAPMA1EVG021978	0.956	26
TENT4B_TRF4_m000003F_s4.77_KZS11988.1_DAPMA1EVG023177	Eggs	18	TENT4B_TRF4_m000003F_s4.77_KZS11988.1_DAPMA1EVG023177	0.436	72
TENT4B_TRF4_m000003F_s4.77_KZS11988.1_DAPMA1EVG023177	Eggs	19	TENT4B_TRF4_m000003F_s4.77_KZS11988.1_DAPMA1EVG023177	1.33	48
X_X_m000086F_s0.47_KZS08215.1_DAPMA1EVG027880	Eggs	30	X_X_m000086F_s0.47_KZS08215.1_DAPMA1EVG027880	5.943	4
CDC45_CDC45L_m000011F_s19.63_KZS14614.1_DAPMA1EVG019954	Eggs	28	CDC45_CDC45L_m000011F_s19.63_KZS14614.1_DAPMA1EVG019954	0.929	88
PSMD7_RPN8_m000009F_a23.59_KZS09046.1_DAPMA1EVG026777	Eggs	28	PSMD7_RPN8_m000009F_a23.59_KZS09046.1_DAPMA1EVG026777	1.237	50
MSH2_SPEL1_g000011F_p22.32_KZS14684.1_DAPMA1EVG020014	Eggs	23	MSH2_SPEL1_g000011F_p22.32_KZS14684.1_DAPMA1EVG020014	1.352	56
MSH2_SPEL1_g000011F_p22.32_KZS14684.1_DAPMA1EVG020014	Eggs	31	MSH2_SPEL1_g000011F_p22.32_KZS14684.1_DAPMA1EVG020014	0.822	40
CNDP2_CG17337_m000022F_a16.23_KZS02908.1_DAPMA1EVG034333	Eggs	3	CNDP2_CG17337_m000022F_a16.23_KZS02908.1_DAPMA1EVG034333	0.431	53
CNDP2_CG17337_m000022F_a16.23_KZS02908.1_DAPMA1EVG034333	Eggs	6	CNDP2_CG17337_m000022F_a16.23_KZS02908.1_DAPMA1EVG034333	1.734	8
H1F0_HIS1:CG33864_m000003F_a14.81_KZS10847.1_DAPMA1EVG024508	Eggs	11	H1F0_HIS1:CG33864_m000003F_a14.81_KZS10847.1_DAPMA1EVG024508	0.229	41
HEXA_HEXO1_g000008F_p28.54_KZS18363.1_DAPMA1EVG014842	Eggs	16	HEXA_HEXO1_g000008F_p28.54_KZS18363.1_DAPMA1EVG014842	2.864	11
HEXA_HEXO1_g000008F_p28.54_KZS18363.1_DAPMA1EVG014842	Eggs	21	HEXA_HEXO1_g000008F_p28.54_KZS18363.1_DAPMA1EVG014842	1.034	42
HEXA_HEXO1_g000008F_p28.54_KZS18363.1_DAPMA1EVG014842	Eggs	32	HEXA_HEXO1_g000008F_p28.54_KZS18363.1_DAPMA1EVG014842	1.299	1
BICD2_BICD_m000022F_a7.86_KZS03713.1_DAPMA1EVG033472	Eggs	19	BICD2_BICD_m000022F_a7.86_KZS03713.1_DAPMA1EVG033472	0.916	89
KIF11_KLP61F_m000018F_a19.39_KZS08178.1_DAPMA1EVG027929	Eggs	19	KIF11_KLP61F_m000018F_a19.39_KZS08178.1_DAPMA1EVG027929	0.875	97
HNRNPDL_SQD_m000069F_a3.41_KZS07228.1_DAPMA1EVG029134	Eggs	0	HNRNPDL_SQD_m000069F_a3.41_KZS07228.1_DAPMA1EVG029134	0.428	35
HNRNPDL_SQD_m000069F_a3.41_KZS07228.1_DAPMA1EVG029134	Eggs	4	HNRNPDL_SQD_m000069F_a3.41_KZS07228.1_DAPMA1EVG029134	0.337	24
HNRNPDL_SQD_m000069F_a3.41_KZS07228.1_DAPMA1EVG029134	Eggs	7	HNRNPDL_SQD_m000069F_a3.41_KZS07228.1_DAPMA1EVG029134	0.508	25
HNRNPDL_SQD_m000069F_a3.41_KZS07228.1_DAPMA1EVG029134	Eggs	14	HNRNPDL_SQD_m000069F_a3.41_KZS07228.1_DAPMA1EVG029134	0.333	40
X_X_a000005F_p25.47_KZS20690.1_DAPMA1EVG012550	Eggs	32	X_X_a000005F_p25.47_KZS20690.1_DAPMA1EVG012550	0.427	89
X_X_m000042F_s7.60_KZS04730.1_DAPMA1EVG032262	Eggs	0	X_X_m000042F_s7.60_KZS04730.1_DAPMA1EVG032262	0.827	4
X_X_m000042F_s7.60_KZS04730.1_DAPMA1EVG032262	Eggs	7	X_X_m000042F_s7.60_KZS04730.1_DAPMA1EVG032262	0.672	8
X_X_m000042F_s7.60_KZS04730.1_DAPMA1EVG032262	Eggs	14	X_X_m000042F_s7.60_KZS04730.1_DAPMA1EVG032262	0.733	6
NFU1_CG32500_m000015F_a12.35_KZS19376.1_DAPMA1EVG014240	Eggs	33	NFU1_CG32500_m000015F_a12.35_KZS19376.1_DAPMA1EVG014240	1.569	43
UBE2J1_CG5823_m000021F_a17.95_KZS04273.1_DAPMA1EVG032565	Eggs	28	UBE2J1_CG5823_m000021F_a17.95_KZS04273.1_DAPMA1EVG032565	2.958	11
UBE2J1_CG5823_m000021F_a17.95_KZS04273.1_DAPMA1EVG032565	Eggs	29	UBE2J1_CG5823_m000021F_a17.95_KZS04273.1_DAPMA1EVG032565	28.049	4
PLCB1_PLC21C_m000000F_a40.34_KZS21675.1_DAPMA1EVG011645	Eggs	23	PLCB1_PLC21C_m000000F_a40.34_KZS21675.1_DAPMA1EVG011645	1.105	71
PLCB1_PLC21C_m000000F_a40.34_KZS21675.1_DAPMA1EVG011645	Eggs	31	PLCB1_PLC21C_m000000F_a40.34_KZS21675.1_DAPMA1EVG011645	0.599	56
DBX1_DBX_g000028F_p14.73_KZS11261.1_DAPMA1EVG024019	Eggs	20	DBX1_DBX_g000028F_p14.73_KZS11261.1_DAPMA1EVG024019	0.529	80
DBX1_DBX_g000028F_p14.73_KZS11261.1_DAPMA1EVG024019	Eggs	24	DBX1_DBX_g000028F_p14.73_KZS11261.1_DAPMA1EVG024019	2.408	32
ATP6V0A1_VHA100_m000022F_s10.48_KZS03016.1_DAPMA1EVG034432	Eggs	35	ATP6V0A1_VHA100_m000022F_s10.48_KZS03016.1_DAPMA1EVG034432	2.98	17
ATP6V0A1_VHA100_m000022F_s10.48_KZS03016.1_DAPMA1EVG034432	Eggs	37	ATP6V0A1_VHA100_m000022F_s10.48_KZS03016.1_DAPMA1EVG034432	16.611	1
GBF1_GARZ_a000011F_p0.64_KZS17566.1_DAPMA1EVG016443	Eggs	24	GBF1_GARZ_a000011F_p0.64_KZS17566.1_DAPMA1EVG016443	1.033	96
POLQ_MUS308_m000001F_a25.59_KZS21887.1_DAPMA1EVG010993	Eggs	24	POLQ_MUS308_m000001F_a25.59_KZS21887.1_DAPMA1EVG010993	1.107	90
NDUFAB1_ND_m000002F_s1.68_KZS17171.1_DAPMA1EVG016748	Eggs	11	NDUFAB1_ND_m000002F_s1.68_KZS17171.1_DAPMA1EVG016748	0.186	76
X_X_m000062F_a2.1_KZS17121.1_DAPMA1EVG016653	Eggs	20	X_X_m000062F_a2.1_KZS17121.1_DAPMA1EVG016653	0.628	67
DNAJC11_CG8531_m000058F_a4.111_KZS05849.1_DAPMA1EVG030792	Eggs	10	DNAJC11_CG8531_m000058F_a4.111_KZS05849.1_DAPMA1EVG030792	1.857	35
X_X_m000000F_s58.70_KZS15610.1_DAPMA1EVG018816	Eggs	10	X_X_m000000F_s58.70_KZS15610.1_DAPMA1EVG018816	1.174	77
ATRNL1_DSD_m000006F_a18.44_KZS19069.1_DAPMA1EVG014547	Eggs	33	ATRNL1_DSD_m000006F_a18.44_KZS19069.1_DAPMA1EVG014547	1.752	36
PPP1CA_PP1ALPHA_m000038F_a3.41_KZS12704.1_DAPMA1EVG022851	Eggs	21	PPP1CA_PP1ALPHA_m000038F_a3.41_KZS12704.1_DAPMA1EVG022851	0.652	74
TSPAN10_TSP96F_a000018F_p16.79_KZS16790.1_DAPMA1EVG017400	Eggs	8	TSPAN10_TSP96F_a000018F_p16.79_KZS16790.1_DAPMA1EVG017400	0.854	20
TSPAN10_TSP96F_a000018F_p16.79_KZS16790.1_DAPMA1EVG017400	Eggs	27	TSPAN10_TSP96F_a000018F_p16.79_KZS16790.1_DAPMA1EVG017400	1.005	98
BAZ1A_ACF_a000029F_p2.12_KZS07297.1_DAPMA1EVG028983	Eggs	0	BAZ1A_ACF_a000029F_p2.12_KZS07297.1_DAPMA1EVG028983	0.455	29
BAZ1A_ACF_a000029F_p2.12_KZS07297.1_DAPMA1EVG028983	Eggs	4	BAZ1A_ACF_a000029F_p2.12_KZS07297.1_DAPMA1EVG028983	0.353	18
BAZ1A_ACF_a000029F_p2.12_KZS07297.1_DAPMA1EVG028983	Eggs	7	BAZ1A_ACF_a000029F_p2.12_KZS07297.1_DAPMA1EVG028983	0.503	26
BAZ1A_ACF_a000029F_p2.12_KZS07297.1_DAPMA1EVG028983	Eggs	14	BAZ1A_ACF_a000029F_p2.12_KZS07297.1_DAPMA1EVG028983	0.239	98
WAC_WCY_a000010F_p10.6_KZS14212.1_DAPMA1EVG020415	Eggs	7	WAC_WCY_a000010F_p10.6_KZS14212.1_DAPMA1EVG020415	0.325	91
WAC_WCY_a000010F_p10.6_KZS14212.1_DAPMA1EVG020415	Eggs	14	WAC_WCY_a000010F_p10.6_KZS14212.1_DAPMA1EVG020415	0.299	61
RAB11A_RAB11_m000001F_a41.54_KZS21089.1_DAPMA1EVG012229	Eggs	6	RAB11A_RAB11_m000001F_a41.54_KZS21089.1_DAPMA1EVG012229	0.555	77
RAB11A_RAB11_m000001F_a41.54_KZS21089.1_DAPMA1EVG012229	Eggs	9	RAB11A_RAB11_m000001F_a41.54_KZS21089.1_DAPMA1EVG012229	0.196	97
GPI_PGI_m000011F_a1.112_KZS17552.1_DAPMA1EVG016392	Eggs	10	GPI_PGI_m000011F_a1.112_KZS17552.1_DAPMA1EVG016392	1.065	94
GPI_PGI_m000011F_a1.112_KZS17552.1_DAPMA1EVG016392	Eggs	25	GPI_PGI_m000011F_a1.112_KZS17552.1_DAPMA1EVG016392	1.128	71
RIC1_RICH_g000036F_p9.76_KZS06977.1_DAPMA1EVG029499	Eggs	18	RIC1_RICH_g000036F_p9.76_KZS06977.1_DAPMA1EVG029499	0.509	55
RIC1_RICH_g000036F_p9.76_KZS06977.1_DAPMA1EVG029499	Eggs	19	RIC1_RICH_g000036F_p9.76_KZS06977.1_DAPMA1EVG029499	0.995	69
SUMO1_SMT3_a000004F_p38.29_KZS07042.1_DAPMA1EVG029561	Eggs	26	SUMO1_SMT3_a000004F_p38.29_KZS07042.1_DAPMA1EVG029561	0.948	51
FAM20C_CG31145_s000035F_p6.63_KZS07558.1_DAPMA1EVG028679	Eggs	24	FAM20C_CG31145_s000035F_p6.63_KZS07558.1_DAPMA1EVG028679	5.429	11
X_X_m000000F_a56.58_X	Eggs	29	X_X_m000000F_a56.58_X	2.14	47
LINGO1_KEK6_m000008F_a11.42_KZS18598.1_DAPMA1EVG015119	Eggs	6	LINGO1_KEK6_m000008F_a11.42_KZS18598.1_DAPMA1EVG015119	0.464	97
X_X_m000021F_s17.67_KZS04272.1_DAPMA1EVG032554	Eggs	17	X_X_m000021F_s17.67_KZS04272.1_DAPMA1EVG032554	0.804	63
NKAP_CG6066_m000000F_a49.66_KZS15753.1_DAPMA1EVG018953	Eggs	20	NKAP_CG6066_m000000F_a49.66_KZS15753.1_DAPMA1EVG018953	0.451	96
X_X_m000006F_a25.54_KZS11603.1_DAPMA1EVG023538	Eggs	30	X_X_m000006F_a25.54_KZS11603.1_DAPMA1EVG023538	0.683	87
X_X_m000015F_a23.50_KZS09354.1_DAPMA1EVG026447	Eggs	24	X_X_m000015F_a23.50_KZS09354.1_DAPMA1EVG026447	0.99	100
EXT1_TTV_m000010F_s25.42_KZS12995.1_DAPMA1EVG021982	Eggs	9	EXT1_TTV_m000010F_s25.42_KZS12995.1_DAPMA1EVG021982	0.227	73
SLC3A1_MAL_a000001F_p43.73_KZS06184.1_DAPMA1EVG030440	Eggs	13	SLC3A1_MAL_a000001F_p43.73_KZS06184.1_DAPMA1EVG030440	1.776	38
X_X_m000038F_a8.129_KZS12550.1_DAPMA1EVG022691	Eggs	16	X_X_m000038F_a8.129_KZS12550.1_DAPMA1EVG022691	2.529	16
X_X_m000038F_a8.129_KZS12550.1_DAPMA1EVG022691	Eggs	35	X_X_m000038F_a8.129_KZS12550.1_DAPMA1EVG022691	2.474	24
X_X_m000038F_a8.129_KZS12550.1_DAPMA1EVG022691	Eggs	37	X_X_m000038F_a8.129_KZS12550.1_DAPMA1EVG022691	3.518	49
ST13_HIP_m000042F_a7.142_KZS13992.1_DAPMA1EVG020618	Eggs	14	ST13_HIP_m000042F_a7.142_KZS13992.1_DAPMA1EVG020618	0.27	77
X_X_m000013F_a6.55_KZS00297.1_DAPMA1EVG003452	Eggs	18	X_X_m000013F_a6.55_KZS00297.1_DAPMA1EVG003452	0.495	61
X_X_m000013F_a6.55_KZS00297.1_DAPMA1EVG003452	Eggs	19	X_X_m000013F_a6.55_KZS00297.1_DAPMA1EVG003452	0.848	100
SEC14L2_CG13893_a000016F_p15.36_KZS17889.1_DAPMA1EVG015843	Eggs	15	SEC14L2_CG13893_a000016F_p15.36_KZS17889.1_DAPMA1EVG015843	0.725	91
PLXDC2_L(1)G0289_a000014F_p13.32_X	Eggs	23	PLXDC2_L(1)G0289_a000014F_p13.32_X	3.083	16
PLXDC2_L(1)G0289_a000014F_p13.32_X	Eggs	31	PLXDC2_L(1)G0289_a000014F_p13.32_X	1.339	14
LSM7_LSM7_m000035F_a9.119_KZS07466.1_DAPMA1EVG028569	Eggs	36	LSM7_LSM7_m000035F_a9.119_KZS07466.1_DAPMA1EVG028569	0.675	97
LTA4H_CG10602_m000008F_a19.33_KZS18502.1_DAPMA1EVG015011	Eggs	33	LTA4H_CG10602_m000008F_a19.33_KZS18502.1_DAPMA1EVG015011	1.951	34
THOC1_HPR1_m000051F_a5.107_KZS10424.1_DAPMA1EVG025113	Eggs	5	THOC1_HPR1_m000051F_a5.107_KZS10424.1_DAPMA1EVG025113	1.055	16
TRAM1_TRAM_m000016F_a23.147_KZS16088.1_DAPMA1EVG018185	Eggs	24	TRAM1_TRAM_m000016F_a23.147_KZS16088.1_DAPMA1EVG018185	1.16	83
ORC1_ORC1_m000047F_a3.27_KZS18835.1_DAPMA1EVG015424	Eggs	33	ORC1_ORC1_m000047F_a3.27_KZS18835.1_DAPMA1EVG015424	1.258	66
ATAD2B_TER94_m000009F_s23.28_KZS09057.1_DAPMA1EVG026766	Eggs	30	ATAD2B_TER94_m000009F_s23.28_KZS09057.1_DAPMA1EVG026766	0.83	58
CD82_TSP66E_m000067F_a2.160_KZS07150.1_DAPMA1EVG029203	Eggs	1	CD82_TSP66E_m000067F_a2.160_KZS07150.1_DAPMA1EVG029203	0.923	45
CD82_TSP66E_m000067F_a2.160_KZS07150.1_DAPMA1EVG029203	Eggs	2	CD82_TSP66E_m000067F_a2.160_KZS07150.1_DAPMA1EVG029203	0.923	45
X_X_m000022F_a11.56_KZS03003.1_DAPMA1EVG034442	Eggs	8	X_X_m000022F_a11.56_KZS03003.1_DAPMA1EVG034442	0.682	35
DDX52_CG5589_s000018F_p6.93_KZS16950.1_DAPMA1EVG017568	Eggs	35	DDX52_CG5589_s000018F_p6.93_KZS16950.1_DAPMA1EVG017568	1.394	52
DDX52_CG5589_s000018F_p6.93_KZS16950.1_DAPMA1EVG017568	Eggs	37	DDX52_CG5589_s000018F_p6.93_KZS16950.1_DAPMA1EVG017568	4.97	30
SLC6A5_GLYT_m000003F_a34.32_KZS12323.1_DAPMA1EVG022413	Eggs	28	SLC6A5_GLYT_m000003F_a34.32_KZS12323.1_DAPMA1EVG022413	1.055	65
X_NOA36_m000003F_a20.72_KZS20487.1_DAPMA1EVG012880	Eggs	23	X_NOA36_m000003F_a20.72_KZS20487.1_DAPMA1EVG012880	0.857	97
X_NOA36_m000003F_a20.72_KZS20487.1_DAPMA1EVG012880	Eggs	31	X_NOA36_m000003F_a20.72_KZS20487.1_DAPMA1EVG012880	0.462	78
SEPT9_PNUT_m000002F_a22.33_KZS15809.1_DAPMA1EVG018552	Eggs	1	SEPT9_PNUT_m000002F_a22.33_KZS15809.1_DAPMA1EVG018552	1.268	25
SEPT9_PNUT_m000002F_a22.33_KZS15809.1_DAPMA1EVG018552	Eggs	2	SEPT9_PNUT_m000002F_a22.33_KZS15809.1_DAPMA1EVG018552	1.268	25
SEPT9_PNUT_m000002F_a22.33_KZS15809.1_DAPMA1EVG018552	Eggs	9	SEPT9_PNUT_m000002F_a22.33_KZS15809.1_DAPMA1EVG018552	0.627	10
IMPAD1_CG15743_m000016F_a6.53_KZS18065.1_DAPMA1EVG016048	Eggs	24	IMPAD1_CG15743_m000016F_a6.53_KZS18065.1_DAPMA1EVG016048	1.113	89
IMPAD1_CG15743_m000016F_a6.53_KZS18065.1_DAPMA1EVG016048	Eggs	31	IMPAD1_CG15743_m000016F_a6.53_KZS18065.1_DAPMA1EVG016048	0.413	97
RABL2A_RAB11_m000013F_a27.94_KZS06323.1_DAPMA1EVG030282	Eggs	6	RABL2A_RAB11_m000013F_a27.94_KZS06323.1_DAPMA1EVG030282	0.682	55
TET1_TET_g000016F_p10.14_KZS17973.1_DAPMA1EVG015934	Eggs	19	TET1_TET_g000016F_p10.14_KZS17973.1_DAPMA1EVG015934	0.974	73
SF1_SF1_m000016F_a4.94_KZS18097.1_DAPMA1EVG016138	Eggs	24	SF1_SF1_m000016F_a4.94_KZS18097.1_DAPMA1EVG016138	1.18	80
ATP1A1_ATPALPHA_a000003F_p42.176_KZS12484.1_DAPMA1EVG022611	Eggs	1	ATP1A1_ATPALPHA_a000003F_p42.176_KZS12484.1_DAPMA1EVG022611	1.152	32
ATP1A1_ATPALPHA_a000003F_p42.176_KZS12484.1_DAPMA1EVG022611	Eggs	2	ATP1A1_ATPALPHA_a000003F_p42.176_KZS12484.1_DAPMA1EVG022611	1.152	32
ATP1A1_ATPALPHA_a000003F_p42.176_KZS12484.1_DAPMA1EVG022611	Eggs	6	ATP1A1_ATPALPHA_a000003F_p42.176_KZS12484.1_DAPMA1EVG022611	0.71	49
ATP1A1_ATPALPHA_a000003F_p42.176_KZS12484.1_DAPMA1EVG022611	Eggs	9	ATP1A1_ATPALPHA_a000003F_p42.176_KZS12484.1_DAPMA1EVG022611	0.266	56
ATP1A1_ATPALPHA_a000003F_p42.176_KZS12484.1_DAPMA1EVG022611	Eggs	17	ATP1A1_ATPALPHA_a000003F_p42.176_KZS12484.1_DAPMA1EVG022611	3.002	9
X_X_m000011F_s16.75_KZS14565.1_DAPMA1EVG019918	Eggs	31	X_X_m000011F_s16.75_KZS14565.1_DAPMA1EVG019918	0.48	73
X_X_m000015F_a12.36_KZS19372.1_DAPMA1EVG014224	Eggs	19	X_X_m000015F_a12.36_KZS19372.1_DAPMA1EVG014224	0.941	81
FRRS1_CG8399_g000001F_p2.44_KZS13258.1_DAPMA1EVG021744	Eggs	8	FRRS1_CG8399_g000001F_p2.44_KZS13258.1_DAPMA1EVG021744	0.757	28
NUP155_NUP154_g000008F_p29.96_KZS02145.1_DAPMA1EVG000930	Eggs	36	NUP155_NUP154_g000008F_p29.96_KZS02145.1_DAPMA1EVG000930	1.764	12
HSPA8_HSC70_a000022F_p3.7_KZS10545.1_DAPMA1EVG024963	Eggs	18	HSPA8_HSC70_a000022F_p3.7_KZS10545.1_DAPMA1EVG024963	0.405	84
HSPA8_HSC70_a000022F_p3.7_KZS10545.1_DAPMA1EVG024963	Eggs	23	HSPA8_HSC70_a000022F_p3.7_KZS10545.1_DAPMA1EVG024963	0.991	81
SNUPN_SNUP_m000082F_s1.55_KZS16200.1_DAPMA1EVG018100	Eggs	8	SNUPN_SNUP_m000082F_s1.55_KZS16200.1_DAPMA1EVG018100	0.438	79
X_X_m000038F_a7.83_KZS12576.1_DAPMA1EVG022699	Eggs	9	X_X_m000038F_a7.83_KZS12576.1_DAPMA1EVG022699	0.295	44
ACSF3_CG18155_m000000F_a67.76_KZS15475.1_DAPMA1EVG018612	Eggs	20	ACSF3_CG18155_m000000F_a67.76_KZS15475.1_DAPMA1EVG018612	1.122	30
PHIP_BRWD3_m000022F_a17.82_KZS19149.1_DAPMA1EVG014478	Eggs	27	PHIP_BRWD3_m000022F_a17.82_KZS19149.1_DAPMA1EVG014478	1.248	77
X_X_m000028F_a1.89_X	Eggs	28	X_X_m000028F_a1.89_X	1.074	61
ARRB2_ARR1_m000042F_a7.163_KZS13970.1_DAPMA1EVG020546	Eggs	21	ARRB2_ARR1_m000042F_a7.163_KZS13970.1_DAPMA1EVG020546	0.597	90
X_X_m000023F_a1.43_KZS17593.1_DAPMA1EVG016452	Eggs	15	X_X_m000023F_a1.43_KZS17593.1_DAPMA1EVG016452	0.877	77
X_X_m000023F_a1.43_KZS17593.1_DAPMA1EVG016452	Eggs	30	X_X_m000023F_a1.43_KZS17593.1_DAPMA1EVG016452	0.645	98
X_X_m000023F_a1.43_KZS17593.1_DAPMA1EVG016452	Eggs	34	X_X_m000023F_a1.43_KZS17593.1_DAPMA1EVG016452	2.358	20
MYLIP_DNR1_m000016F_a8.72_KZS18028.1_DAPMA1EVG015989	Eggs	29	MYLIP_DNR1_m000016F_a8.72_KZS18028.1_DAPMA1EVG015989	1.672	69
PXDN_PXD_a000015F_p19.82_KZS19269.1_DAPMA1EVG014116	Eggs	27	PXDN_PXD_a000015F_p19.82_KZS19269.1_DAPMA1EVG014116	1.341	71
PXDN_PXD_a000015F_p19.82_KZS19269.1_DAPMA1EVG014116	Eggs	34	PXDN_PXD_a000015F_p19.82_KZS19269.1_DAPMA1EVG014116	0.978	70
X_X_m000026F_a10.40_KZS11081.1_DAPMA1EVG023809	Eggs	11	X_X_m000026F_a10.40_KZS11081.1_DAPMA1EVG023809	0.191	69
MICALL1_MICAL_m000106F_a0.19_KZS07446.1_DAPMA1EVG028813	Eggs	14	MICALL1_MICAL_m000106F_a0.19_KZS07446.1_DAPMA1EVG028813	0.247	90
BZW2_KRA_m000005F_s7.67_KZS05350.1_DAPMA1EVG031488	Eggs	24	BZW2_KRA_m000005F_s7.67_KZS05350.1_DAPMA1EVG031488	1.061	95
SCD5_DESAT1_m000069F_a3.49_KZS07233.1_DAPMA1EVG029133	Eggs	35	SCD5_DESAT1_m000069F_a3.49_KZS07233.1_DAPMA1EVG029133	0.888	78
MRPS9_MRPS9_s000001F_p13.54_KZS02269.1_DAPMA1EVG000752	Eggs	21	MRPS9_MRPS9_s000001F_p13.54_KZS02269.1_DAPMA1EVG000752	0.648	77
X_X_m000015F_a25.61_KZS09326.1_DAPMA1EVG026383	Eggs	12	X_X_m000015F_a25.61_KZS09326.1_DAPMA1EVG026383	0.595	80
CDC20_FZY_s000001F_p12.0_KZS05139.1_DAPMA1EVG031695	Eggs	23	CDC20_FZY_s000001F_p12.0_KZS05139.1_DAPMA1EVG031695	3.119	15
CDC20_FZY_s000001F_p12.0_KZS05139.1_DAPMA1EVG031695	Eggs	31	CDC20_FZY_s000001F_p12.0_KZS05139.1_DAPMA1EVG031695	1.084	20
ACTR2_ARP2_m000008F_a21.58_KZS18477.1_DAPMA1EVG014982	Eggs	8	ACTR2_ARP2_m000008F_a21.58_KZS18477.1_DAPMA1EVG014982	0.353	99
SLC2A8_TRET1_m000000F_a59.1_KZS15592.1_DAPMA1EVG018790	Eggs	20	SLC2A8_TRET1_m000000F_a59.1_KZS15592.1_DAPMA1EVG018790	1.119	32
X_X_m000008F_a10.78_KZS18629.1_DAPMA1EVG015169	Eggs	24	X_X_m000008F_a10.78_KZS18629.1_DAPMA1EVG015169	1.384	71
ANO10_AXS_g000000F_p22.69_KZS21409.1_DAPMA1EVG011335	Eggs	20	ANO10_AXS_g000000F_p22.69_KZS21409.1_DAPMA1EVG011335	0.535	78
GSTM3_GSTS1_m000003F_a36.75_KZS12375.1_DAPMA1EVG022447	Eggs	29	GSTM3_GSTS1_m000003F_a36.75_KZS12375.1_DAPMA1EVG022447	2.017	53
ASCC3_OBE_a000004F_p34.19_KZS03246.1_DAPMA1EVG034079	Eggs	21	ASCC3_OBE_a000004F_p34.19_KZS03246.1_DAPMA1EVG034079	0.966	44
FTH1_FER2LCH_a000003F_p30.30_KZS12270.1_DAPMA1EVG022333	Gut	12	FTH1_FER2LCH_a000003F_p30.30_KZS12270.1_DAPMA1EVG022333	0.699	70
FTH1_FER2LCH_a000003F_p30.30_KZS12270.1_DAPMA1EVG022333	Gut	23	FTH1_FER2LCH_a000003F_p30.30_KZS12270.1_DAPMA1EVG022333	1.284	57
FTH1_FER2LCH_a000003F_p30.30_KZS12270.1_DAPMA1EVG022333	Gut	31	FTH1_FER2LCH_a000003F_p30.30_KZS12270.1_DAPMA1EVG022333	0.694	47
X_X_m000000F_s54.58_KZS15680.1_DAPMA1EVG018875	Gut	12	X_X_m000000F_s54.58_KZS15680.1_DAPMA1EVG018875	3.955	2
X_X_m000001F_s12.17_KZS05136.1_DAPMA1EVG031693	Gut	36	X_X_m000001F_s12.17_KZS05136.1_DAPMA1EVG031693	1.9	9
PCSK4_FUR1_m000066F_a2.6_KZS10779.1_DAPMA1EVG024680	Gut	8	PCSK4_FUR1_m000066F_a2.6_KZS10779.1_DAPMA1EVG024680	0.408	83
X_X_m000018F_a23.135_KZS16595.1_DAPMA1EVG017150	Antenna	28	X_X_m000018F_a23.135_KZS16595.1_DAPMA1EVG017150	1.55	34
X_X_m000036F_a8.80_KZS06944.1_DAPMA1EVG029481	Antenna	10	X_X_m000036F_a8.80_KZS06944.1_DAPMA1EVG029481	1.851	36
X_X_m000036F_a8.80_KZS06944.1_DAPMA1EVG029481	Antenna	35	X_X_m000036F_a8.80_KZS06944.1_DAPMA1EVG029481	1.255	57
ATP2A1_SERCA_m000007F_a31.178_KZS20849.1_DAPMA1EVG012354	Antenna	22	ATP2A1_SERCA_m000007F_a31.178_KZS20849.1_DAPMA1EVG012354	0.789	22
X_X_m000018F_a7.55_KZS13507.1_DAPMA1EVG021347	Antenna	27	X_X_m000018F_a7.55_KZS13507.1_DAPMA1EVG021347	5.134	3
X_X_m000018F_a7.55_KZS13507.1_DAPMA1EVG021347	Antenna	35	X_X_m000018F_a7.55_KZS13507.1_DAPMA1EVG021347	0.694	91
X_X_m000000F_s6.63_KZS06089.1_DAPMA1EVG030553	Antenna	1	X_X_m000000F_s6.63_KZS06089.1_DAPMA1EVG030553	1.21	28
X_X_m000000F_s6.63_KZS06089.1_DAPMA1EVG030553	Antenna	2	X_X_m000000F_s6.63_KZS06089.1_DAPMA1EVG030553	1.21	28
X_X_m000000F_s6.63_KZS06089.1_DAPMA1EVG030553	Antenna	6	X_X_m000000F_s6.63_KZS06089.1_DAPMA1EVG030553	0.543	79
X_X_m000000F_s6.63_KZS06089.1_DAPMA1EVG030553	Antenna	9	X_X_m000000F_s6.63_KZS06089.1_DAPMA1EVG030553	0.54	19
X_X_m000000F_s6.63_KZS06089.1_DAPMA1EVG030553	Antenna	22	X_X_m000000F_s6.63_KZS06089.1_DAPMA1EVG030553	0.817	20
CALM1_TPNC25D_m000001F_a42.61_KZS06175.1_DAPMA1EVG030436	Antenna	22	CALM1_TPNC25D_m000001F_a42.61_KZS06175.1_DAPMA1EVG030436	0.924	17
X_X_m000047F_s4.77_X	Antenna	13	X_X_m000047F_s4.77_X	3.563	5
X_X_m000047F_s4.77_X	Antenna	22	X_X_m000047F_s4.77_X	1.104	14
X_X_m000038F_a8.149_KZS12557.1_DAPMA1EVG022677	Antenna	27	X_X_m000038F_a8.149_KZS12557.1_DAPMA1EVG022677	5.133	4
MYL4_MLC1_m000001F_a20.33_KZS21959.1_DAPMA1EVG011061	Antenna	22	MYL4_MLC1_m000001F_a20.33_KZS21959.1_DAPMA1EVG011061	3.672	5
MYH6_PRM_m000019F_a17.77_KZS10371.1_DAPMA1EVG025173	Antenna	22	MYH6_PRM_m000019F_a17.77_KZS10371.1_DAPMA1EVG025173	3.69	4
X_X_m000034F_a0.22_KZS06533.1_DAPMA1EVG029979	Antenna	22	X_X_m000034F_a0.22_KZS06533.1_DAPMA1EVG029979	2.997	7
PYGM_GLYP_m000010F_a12.69_KZS14249.1_DAPMA1EVG020436	Antenna	22	PYGM_GLYP_m000010F_a12.69_KZS14249.1_DAPMA1EVG020436	0.252	92
X_X_m000016F_a20.111_KZS17773.1_DAPMA1EVG015745	Antenna	15	X_X_m000016F_a20.111_KZS17773.1_DAPMA1EVG015745	3.322	18
X_X_m000036F_s5.48_KZS06901.1_DAPMA1EVG029438	Antenna	15	X_X_m000036F_s5.48_KZS06901.1_DAPMA1EVG029438	1.804	42
SYNE1_MSP300_m000015F_a1.48_KZS15912.1_DAPMA1EVG018311	Antenna	0	SYNE1_MSP300_m000015F_a1.48_KZS15912.1_DAPMA1EVG018311	1.167	1
SYNE1_MSP300_m000015F_a1.48_KZS15912.1_DAPMA1EVG018311	Antenna	4	SYNE1_MSP300_m000015F_a1.48_KZS15912.1_DAPMA1EVG018311	0.555	2
SYNE1_MSP300_m000015F_a1.48_KZS15912.1_DAPMA1EVG018311	Antenna	7	SYNE1_MSP300_m000015F_a1.48_KZS15912.1_DAPMA1EVG018311	0.823	2
SYNE1_MSP300_m000015F_a1.48_KZS15912.1_DAPMA1EVG018311	Antenna	14	SYNE1_MSP300_m000015F_a1.48_KZS15912.1_DAPMA1EVG018311	0.792	4
RNF168_TRAF6_m000000F_s6.52_KZS06094.1_DAPMA1EVG030575	Antenna	8	RNF168_TRAF6_m000000F_s6.52_KZS06094.1_DAPMA1EVG030575	0.443	78
X_X_m000074F_s0.50_KZS08924.1_DAPMA1EVG026945	Antenna	15	X_X_m000074F_s0.50_KZS08924.1_DAPMA1EVG026945	3.16	19
X_X_m000031F_a3.24_KZS07745.1_DAPMA1EVG028475	Antenna	14	X_X_m000031F_a3.24_KZS07745.1_DAPMA1EVG028475	0.251	84
X_X_m000031F_a3.24_KZS07745.1_DAPMA1EVG028475	Antenna	21	X_X_m000031F_a3.24_KZS07745.1_DAPMA1EVG028475	1.724	29
ALDOA_ALD_a000001F_p3.29_KZS13235.1_DAPMA1EVG021677	Antenna	10	ALDOA_ALD_a000001F_p3.29_KZS13235.1_DAPMA1EVG021677	1.62	48
ALDOA_ALD_a000001F_p3.29_KZS13235.1_DAPMA1EVG021677	Antenna	17	ALDOA_ALD_a000001F_p3.29_KZS13235.1_DAPMA1EVG021677	2.983	11
ALDOA_ALD_a000001F_p3.29_KZS13235.1_DAPMA1EVG021677	Antenna	26	ALDOA_ALD_a000001F_p3.29_KZS13235.1_DAPMA1EVG021677	0.705	66
X_X_m000005F_s29.97_KZS12909.1_DAPMA1EVG022152	Antenna	30	X_X_m000005F_s29.97_KZS12909.1_DAPMA1EVG022152	0.711	80
X_X_m000005F_s29.97_KZS12909.1_DAPMA1EVG022152	Antenna	34	X_X_m000005F_s29.97_KZS12909.1_DAPMA1EVG022152	1.328	46
TPSAB1_CG13318_m000076F_a2.114_KZS11795.1_DAPMA1EVG023486	Antenna	27	TPSAB1_CG13318_m000076F_a2.114_KZS11795.1_DAPMA1EVG023486	4.548	9
JMJD7_JMJD7_m000098F_a0.103_KZS12183.1_DAPMA1EVG022988	Antenna	6	JMJD7_JMJD7_m000098F_a0.103_KZS12183.1_DAPMA1EVG022988	0.684	53
X_X_m000009F_a5.40_KZS00931.1_DAPMA1EVG002580	Antenna	1	X_X_m000009F_a5.40_KZS00931.1_DAPMA1EVG002580	1.55	15
X_X_m000009F_a5.40_KZS00931.1_DAPMA1EVG002580	Antenna	2	X_X_m000009F_a5.40_KZS00931.1_DAPMA1EVG002580	1.55	15
X_X_m000009F_a5.40_KZS00931.1_DAPMA1EVG002580	Antenna	3	X_X_m000009F_a5.40_KZS00931.1_DAPMA1EVG002580	0.51	29
X_X_m000009F_a5.40_KZS00931.1_DAPMA1EVG002580	Antenna	6	X_X_m000009F_a5.40_KZS00931.1_DAPMA1EVG002580	1.317	17
X_X_m000009F_a5.40_KZS00931.1_DAPMA1EVG002580	Antenna	9	X_X_m000009F_a5.40_KZS00931.1_DAPMA1EVG002580	0.522	22
X_X_m000009F_a5.40_KZS00931.1_DAPMA1EVG002580	Antenna	20	X_X_m000009F_a5.40_KZS00931.1_DAPMA1EVG002580	1.657	10
X_X_m000018F_s20.90_X	Antenna	15	X_X_m000018F_s20.90_X	1.756	44
X_X_m000018F_s20.90_X	Antenna	25	X_X_m000018F_s20.90_X	0.808	86
X_X_s000012F_p25.26_KZS16371.1_DAPMA1EVG018029	Antenna	22	X_X_s000012F_p25.26_KZS16371.1_DAPMA1EVG018029	0.319	58
X_X_g000005F_p33.66_KZS12849.1_DAPMA1EVG022094	Antenna	27	X_X_g000005F_p33.66_KZS12849.1_DAPMA1EVG022094	3.8	15
X_X_g000005F_p33.66_KZS12849.1_DAPMA1EVG022094	Antenna	35	X_X_g000005F_p33.66_KZS12849.1_DAPMA1EVG022094	0.846	83
X_X_g000016F_p20.43_KZS17775.1_DAPMA1EVG015748	Antenna	15	X_X_g000016F_p20.43_KZS17775.1_DAPMA1EVG015748	2.14	34
X_X_m000083F_a1.68_KZS03171.1_DAPMA1EVG034169	Antenna	15	X_X_m000083F_a1.68_KZS03171.1_DAPMA1EVG034169	2.523	27
X_X_m000005F_a23.73_KZS04963.1_DAPMA1EVG031871	Antenna	21	X_X_m000005F_a23.73_KZS04963.1_DAPMA1EVG031871	1.14	36
X_X_m000005F_a23.73_KZS04963.1_DAPMA1EVG031871	Antenna	25	X_X_m000005F_a23.73_KZS04963.1_DAPMA1EVG031871	0.979	79
X_X_m000012F_a18.75_KZS16256.1_DAPMA1EVG017889	Antenna	8	X_X_m000012F_a18.75_KZS16256.1_DAPMA1EVG017889	0.693	34
SRL_CG9297_m000042F_a6.35_KZS13995.1_DAPMA1EVG020640	Antenna	22	SRL_CG9297_m000042F_a6.35_KZS13995.1_DAPMA1EVG020640	0.315	61
X_X_m000031F_s2.44_KZS10133.1_DAPMA1EVG025438	Antenna	15	X_X_m000031F_s2.44_KZS10133.1_DAPMA1EVG025438	0.902	74
X_X_m000031F_s5.2_KZS08357.1_DAPMA1EVG027666	Antenna	22	X_X_m000031F_s5.2_KZS08357.1_DAPMA1EVG027666	0.45	38
X_X_m000008F_s25.51_KZS18421.1_DAPMA1EVG014913	Antenna	20	X_X_m000008F_s25.51_KZS18421.1_DAPMA1EVG014913	0.461	94
X_X_m000008F_s25.51_KZS18421.1_DAPMA1EVG014913	Antenna	22	X_X_m000008F_s25.51_KZS18421.1_DAPMA1EVG014913	0.977	16
X_X_m000036F_s5.32_X	Antenna	21	X_X_m000036F_s5.32_X	1.872	27
AQP4_DRIP_m000031F_a10.78_KZS10587.1_DAPMA1EVG024861	Antenna	35	AQP4_DRIP_m000031F_a10.78_KZS10587.1_DAPMA1EVG024861	0.686	92
SLC20A1_NAPI_m000015F_a19.0_KZS19276.1_DAPMA1EVG014132	Antenna	1	SLC20A1_NAPI_m000015F_a19.0_KZS19276.1_DAPMA1EVG014132	2.046	6
SLC20A1_NAPI_m000015F_a19.0_KZS19276.1_DAPMA1EVG014132	Antenna	2	SLC20A1_NAPI_m000015F_a19.0_KZS19276.1_DAPMA1EVG014132	2.046	6
SLC20A1_NAPI_m000015F_a19.0_KZS19276.1_DAPMA1EVG014132	Antenna	9	SLC20A1_NAPI_m000015F_a19.0_KZS19276.1_DAPMA1EVG014132	0.526	21
X_X_m000018F_a7.41_KZS16930.1_DAPMA1EVG017553	Antenna	15	X_X_m000018F_a7.41_KZS16930.1_DAPMA1EVG017553	4.066	8
X_X_m000018F_a7.41_KZS16930.1_DAPMA1EVG017553	Antenna	21	X_X_m000018F_a7.41_KZS16930.1_DAPMA1EVG017553	0.597	91
X_X_m000018F_a7.41_KZS16930.1_DAPMA1EVG017553	Antenna	27	X_X_m000018F_a7.41_KZS16930.1_DAPMA1EVG017553	2.119	41
X_X_m000018F_a7.41_KZS16930.1_DAPMA1EVG017553	Antenna	37	X_X_m000018F_a7.41_KZS16930.1_DAPMA1EVG017553	1.659	92
X_X_m000036F_a5.68_KZR97872.1_DAPMA1EVG007021	Antenna	21	X_X_m000036F_a5.68_KZR97872.1_DAPMA1EVG007021	6.634	5
RDH13_CG2064_m000036F_a8.92_KZS20139.1_DAPMA1EVG013139	Antenna	27	RDH13_CG2064_m000036F_a8.92_KZS20139.1_DAPMA1EVG013139	5.004	5
POLR2A_CHT6_m000007F_a12.67_KZS09752.1_DAPMA1EVG025924	Antenna	15	POLR2A_CHT6_m000007F_a12.67_KZS09752.1_DAPMA1EVG025924	0.715	92
POLR2A_CHT6_m000007F_a12.67_KZS09752.1_DAPMA1EVG025924	Antenna	30	POLR2A_CHT6_m000007F_a12.67_KZS09752.1_DAPMA1EVG025924	0.91	45
X_X_a000036F_p8.33_KZS06947.1_DAPMA1EVG029448	Antenna	15	X_X_a000036F_p8.33_KZS06947.1_DAPMA1EVG029448	2.494	28
X_X_a000036F_p8.33_KZS06947.1_DAPMA1EVG029448	Antenna	21	X_X_a000036F_p8.33_KZS06947.1_DAPMA1EVG029448	1.284	33
X_X_a000036F_p8.33_KZS06947.1_DAPMA1EVG029448	Antenna	25	X_X_a000036F_p8.33_KZS06947.1_DAPMA1EVG029448	1.38	59
X_X_m000028F_a8.88_KZS11384.1_DAPMA1EVG024143	Antenna	22	X_X_m000028F_a8.88_KZS11384.1_DAPMA1EVG024143	3.982	2
X_X_m000070F_a2.69_KZS21210.1_DAPMA1EVG011907	Antenna	16	X_X_m000070F_a2.69_KZS21210.1_DAPMA1EVG011907	1.231	86
X_X_m000070F_a2.69_KZS21210.1_DAPMA1EVG011907	Antenna	21	X_X_m000070F_a2.69_KZS21210.1_DAPMA1EVG011907	0.644	78
X_X_a000016F_p21.1_KZS16126.1_DAPMA1EVG018240	Antenna	15	X_X_a000016F_p21.1_KZS16126.1_DAPMA1EVG018240	4.413	6
PRDM16_HAM_m000004F_a39.20_KZS07028.1_DAPMA1EVG029570	Antenna	0	PRDM16_HAM_m000004F_a39.20_KZS07028.1_DAPMA1EVG029570	0.308	92
PRDM16_HAM_m000004F_a39.20_KZS07028.1_DAPMA1EVG029570	Antenna	4	PRDM16_HAM_m000004F_a39.20_KZS07028.1_DAPMA1EVG029570	0.399	17
PRDM16_HAM_m000004F_a39.20_KZS07028.1_DAPMA1EVG029570	Antenna	7	PRDM16_HAM_m000004F_a39.20_KZS07028.1_DAPMA1EVG029570	0.498	28
X_X_m000036F_s9.8_KZS06967.1_DAPMA1EVG029514	Antenna	15	X_X_m000036F_s9.8_KZS06967.1_DAPMA1EVG029514	3.463	17
X_X_m000036F_s9.8_KZS06967.1_DAPMA1EVG029514	Antenna	25	X_X_m000036F_s9.8_KZS06967.1_DAPMA1EVG029514	0.698	97
X_X_m000001F_a46.68_KZS01337.1_DAPMA1EVG002042	Antenna	15	X_X_m000001F_a46.68_KZS01337.1_DAPMA1EVG002042	1.168	57
X_X_m000001F_a46.68_KZS01337.1_DAPMA1EVG002042	Antenna	21	X_X_m000001F_a46.68_KZS01337.1_DAPMA1EVG002042	5.631	8
X_X_m000052F_a3.36_KZS20769.1_DAPMA1EVG012421	Antenna	15	X_X_m000052F_a3.36_KZS20769.1_DAPMA1EVG012421	1.828	40
X_X_m000052F_a3.36_KZS20769.1_DAPMA1EVG012421	Antenna	21	X_X_m000052F_a3.36_KZS20769.1_DAPMA1EVG012421	1.075	39
X_X_m000052F_a3.36_KZS20769.1_DAPMA1EVG012421	Antenna	25	X_X_m000052F_a3.36_KZS20769.1_DAPMA1EVG012421	1.751	45
X_X_m000052F_a3.36_KZS20769.1_DAPMA1EVG012421	Antenna	34	X_X_m000052F_a3.36_KZS20769.1_DAPMA1EVG012421	1.215	52
X_X_m000009F_a4.74_KZS20036.1_DAPMA1EVG013363	Antenna	34	X_X_m000009F_a4.74_KZS20036.1_DAPMA1EVG013363	1.474	36
CST3_CG31313_m000009F_s4.57_KZS20032.1_DAPMA1EVG013312	Antenna	16	CST3_CG31313_m000009F_s4.57_KZS20032.1_DAPMA1EVG013312	1.781	40
CST3_CG31313_m000009F_s4.57_KZS20032.1_DAPMA1EVG013312	Antenna	27	CST3_CG31313_m000009F_s4.57_KZS20032.1_DAPMA1EVG013312	2.27	37
CST3_CG31313_m000009F_s4.57_KZS20032.1_DAPMA1EVG013312	Antenna	34	CST3_CG31313_m000009F_s4.57_KZS20032.1_DAPMA1EVG013312	1.147	57
X_X_a000016F_p23.90_KZS01884.1_DAPMA1EVG001313	Antenna	16	X_X_a000016F_p23.90_KZS01884.1_DAPMA1EVG001313	1.713	45
X_X_a000073F_p2.117_KZS05915.1_DAPMA1EVG030909	Antenna	21	X_X_a000073F_p2.117_KZS05915.1_DAPMA1EVG030909	1.147	35
X_X_s000005F_p33.118_KZS12851.1_DAPMA1EVG022099	Antenna	16	X_X_s000005F_p33.118_KZS12851.1_DAPMA1EVG022099	1.563	60
X_X_s000005F_p33.118_KZS12851.1_DAPMA1EVG022099	Antenna	25	X_X_s000005F_p33.118_KZS12851.1_DAPMA1EVG022099	0.768	92
X_X_s000005F_p33.118_KZS12851.1_DAPMA1EVG022099	Antenna	30	X_X_s000005F_p33.118_KZS12851.1_DAPMA1EVG022099	0.866	49
X_X_s000005F_p33.118_KZS12851.1_DAPMA1EVG022099	Antenna	34	X_X_s000005F_p33.118_KZS12851.1_DAPMA1EVG022099	4.276	4
X_X_m000011F_a9.33_KZS14446.1_DAPMA1EVG019765	Antenna	35	X_X_m000011F_a9.33_KZS14446.1_DAPMA1EVG019765	4.226	10
ADAMTS2_CG4096_g000000F_p36.53_KZS21627.1_DAPMA1EVG011584	Antenna	17	ADAMTS2_CG4096_g000000F_p36.53_KZS21627.1_DAPMA1EVG011584	2.725	15
ADAMTS2_CG4096_g000000F_p36.53_KZS21627.1_DAPMA1EVG011584	Antenna	26	ADAMTS2_CG4096_g000000F_p36.53_KZS21627.1_DAPMA1EVG011584	0.543	80
X_X_a000018F_p7.12_KZS13508.1_DAPMA1EVG021348	Antenna	15	X_X_a000018F_p7.12_KZS13508.1_DAPMA1EVG021348	1.167	58
X_X_a000018F_p7.12_KZS13508.1_DAPMA1EVG021348	Antenna	21	X_X_a000018F_p7.12_KZS13508.1_DAPMA1EVG021348	0.58	93
X_X_a000018F_p7.12_KZS13508.1_DAPMA1EVG021348	Antenna	25	X_X_a000018F_p7.12_KZS13508.1_DAPMA1EVG021348	0.891	82
X_X_a000018F_p7.12_KZS13508.1_DAPMA1EVG021348	Antenna	27	X_X_a000018F_p7.12_KZS13508.1_DAPMA1EVG021348	1.887	47
X_X_a000018F_p7.12_KZS13508.1_DAPMA1EVG021348	Antenna	37	X_X_a000018F_p7.12_KZS13508.1_DAPMA1EVG021348	1.61	95
SLC26A11_ESP_m000000F_s13.17_KZS21305.1_DAPMA1EVG011194	Antenna	21	SLC26A11_ESP_m000000F_s13.17_KZS21305.1_DAPMA1EVG011194	1.953	25
X_X_m000015F_a4.13_KZS15966.1_DAPMA1EVG018344	Antenna	20	X_X_m000015F_a4.13_KZS15966.1_DAPMA1EVG018344	1.69	9
X_X_m000001F_a0.84_KZS21243.1_DAPMA1EVG011860	Antenna	16	X_X_m000001F_a0.84_KZS21243.1_DAPMA1EVG011860	1.103	95
X_X_m000001F_a0.84_KZS21243.1_DAPMA1EVG011860	Antenna	22	X_X_m000001F_a0.84_KZS21243.1_DAPMA1EVG011860	0.292	70
X_X_a000036F_p5.24_KZS01455.1_DAPMA1EVG001882	Antenna	21	X_X_a000036F_p5.24_KZS01455.1_DAPMA1EVG001882	4.872	12
TTN_UNC_a000015F_p23.20_KZS09351.1_DAPMA1EVG026439	Antenna	22	TTN_UNC_a000015F_p23.20_KZS09351.1_DAPMA1EVG026439	0.708	26
TGM1_TG_m000000F_a59.6_KZS15584.1_DAPMA1EVG018777	Antenna	16	TGM1_TG_m000000F_a59.6_KZS15584.1_DAPMA1EVG018777	1.125	91
TGM1_TG_m000000F_a59.6_KZS15584.1_DAPMA1EVG018777	Antenna	26	TGM1_TG_m000000F_a59.6_KZS15584.1_DAPMA1EVG018777	0.491	93
SLC16A10_KAR_g000022F_p10.23_KZS03022.1_DAPMA1EVG034433	Antenna	22	SLC16A10_KAR_g000022F_p10.23_KZS03022.1_DAPMA1EVG034433	0.8	21
X_X_m000018F_s7.71_KZS16936.1_DAPMA1EVG017563	Antenna	15	X_X_m000018F_s7.71_KZS16936.1_DAPMA1EVG017563	3.002	22
X_X_m000047F_s4.89_X	Antenna	3	X_X_m000047F_s4.89_X	0.759	3
X_X_m000047F_s4.89_X	Antenna	11	X_X_m000047F_s4.89_X	0.336	5
X_X_m000047F_s4.89_X	Antenna	13	X_X_m000047F_s4.89_X	1.724	40
X_X_m000000F_a12.41_KZS21294.1_DAPMA1EVG011188	Antenna	21	X_X_m000000F_a12.41_KZS21294.1_DAPMA1EVG011188	0.784	56
X_X_m000000F_a12.41_KZS21294.1_DAPMA1EVG011188	Antenna	37	X_X_m000000F_a12.41_KZS21294.1_DAPMA1EVG011188	3.354	50
EDA_EGR_m000006F_a13.42_KZS04783.1_DAPMA1EVG032152	Antenna	26	EDA_EGR_m000006F_a13.42_KZS04783.1_DAPMA1EVG032152	2.024	28
EDA_EGR_m000006F_a13.42_KZS04783.1_DAPMA1EVG032152	Antenna	34	EDA_EGR_m000006F_a13.42_KZS04783.1_DAPMA1EVG032152	1.113	60
X_EDG78E_m000036F_s5.46_KZS06894.1_DAPMA1EVG029425	Antenna	15	X_EDG78E_m000036F_s5.46_KZS06894.1_DAPMA1EVG029425	3.8	12
X_X_g000016F_p19.34_KZS08424.1_DAPMA1EVG027582	Antenna	15	X_X_g000016F_p19.34_KZS08424.1_DAPMA1EVG027582	1.177	55
X_X_m000016F_a6.57_KZS18056.1_DAPMA1EVG016066	Antenna	15	X_X_m000016F_a6.57_KZS18056.1_DAPMA1EVG016066	0.927	68
SLC22A2_CG42269_m000013F_a3.34_KZS05483.1_DAPMA1EVG031297	Antenna	24	SLC22A2_CG42269_m000013F_a3.34_KZS05483.1_DAPMA1EVG031297	1.886	47
SPINK1_FS_a000021F_p16.35_KZS04286.1_DAPMA1EVG032578	Antenna	30	SPINK1_FS_a000021F_p16.35_KZS04286.1_DAPMA1EVG032578	4.437	6
X_X_m000018F_a7.39_KZS16937.1_DAPMA1EVG017583	Antenna	15	X_X_m000018F_a7.39_KZS16937.1_DAPMA1EVG017583	1.596	48
RBCK1_ARI_m000028F_a1.101_KZS11531.1_DAPMA1EVG024307	Antenna	22	RBCK1_ARI_m000028F_a1.101_KZS11531.1_DAPMA1EVG024307	0.334	56
HSD17B14_CG31548_m000016F_a23.127_KZS16089.1_DAPMA1EVG018182	Antenna	17	HSD17B14_CG31548_m000016F_a23.127_KZS16089.1_DAPMA1EVG018182	1.581	26
HSD17B14_CG31548_m000016F_a23.127_KZS16089.1_DAPMA1EVG018182	Antenna	34	HSD17B14_CG31548_m000016F_a23.127_KZS16089.1_DAPMA1EVG018182	0.847	83
X_X_m000000F_a68.71_KZS00236.1_DAPMA1EVG003551	Antenna	36	X_X_m000000F_a68.71_KZS00236.1_DAPMA1EVG003551	1.265	25
X_X_m000013F_a14.70_KZS13734.1_DAPMA1EVG021099	Antenna	12	X_X_m000013F_a14.70_KZS13734.1_DAPMA1EVG021099	0.516	93
X_X_m000067F_a2.148_KZS07154.1_DAPMA1EVG029204	Antenna	16	X_X_m000067F_a2.148_KZS07154.1_DAPMA1EVG029204	1.324	78
X_X_m000067F_a2.148_KZS07154.1_DAPMA1EVG029204	Antenna	21	X_X_m000067F_a2.148_KZS07154.1_DAPMA1EVG029204	0.655	72
X_X_m000067F_a2.148_KZS07154.1_DAPMA1EVG029204	Antenna	34	X_X_m000067F_a2.148_KZS07154.1_DAPMA1EVG029204	1.39	39
SLC2A1_GLUT1_m000014F_s7.59_KZS13476.1_DAPMA1EVG021439	Antenna	1	SLC2A1_GLUT1_m000014F_s7.59_KZS13476.1_DAPMA1EVG021439	1.391	18
SLC2A1_GLUT1_m000014F_s7.59_KZS13476.1_DAPMA1EVG021439	Antenna	2	SLC2A1_GLUT1_m000014F_s7.59_KZS13476.1_DAPMA1EVG021439	1.391	18
SLC2A1_GLUT1_m000014F_s7.59_KZS13476.1_DAPMA1EVG021439	Antenna	9	SLC2A1_GLUT1_m000014F_s7.59_KZS13476.1_DAPMA1EVG021439	0.327	37
SLC2A1_GLUT1_m000014F_s7.59_KZS13476.1_DAPMA1EVG021439	Antenna	20	SLC2A1_GLUT1_m000014F_s7.59_KZS13476.1_DAPMA1EVG021439	0.747	58
X_X_m000000F_s16.37_X	Antenna	15	X_X_m000000F_s16.37_X	1.696	47
X_X_m000000F_s16.37_X	Antenna	21	X_X_m000000F_s16.37_X	0.868	51
X_X_m000000F_s16.37_X	Antenna	25	X_X_m000000F_s16.37_X	1.058	76
X_X_m000000F_s16.37_X	Antenna	27	X_X_m000000F_s16.37_X	1.595	59
SPINK1_CG31704_m000019F_a20.37_KZS09957.1_DAPMA1EVG025755	Antenna	27	SPINK1_CG31704_m000019F_a20.37_KZS09957.1_DAPMA1EVG025755	2.078	42
X_X_m000028F_a12.92_KZS11323.1_DAPMA1EVG024068	Antenna	27	X_X_m000028F_a12.92_KZS11323.1_DAPMA1EVG024068	1.097	90
SPINK1_CG31704_m000021F_a16.19_KZS04286.1_DAPMA1EVG032578	Antenna	8	SPINK1_CG31704_m000021F_a16.19_KZS04286.1_DAPMA1EVG032578	0.719	31
CLEC10A_TFC_m000003F_s40.74_KZS12446.1_DAPMA1EVG022586	Antenna	7	CLEC10A_TFC_m000003F_s40.74_KZS12446.1_DAPMA1EVG022586	0.544	20
CLEC10A_TFC_m000003F_s40.74_KZS12446.1_DAPMA1EVG022586	Antenna	14	CLEC10A_TFC_m000003F_s40.74_KZS12446.1_DAPMA1EVG022586	0.285	71
X_X_m000001F_a1.65_KZS02481.1_DAPMA1EVG000468	Antenna	22	X_X_m000001F_a1.65_KZS02481.1_DAPMA1EVG000468	0.32	57
X_X_m000001F_s22.28_KZS21937.1_DAPMA1EVG011073	Antenna	29	X_X_m000001F_s22.28_KZS21937.1_DAPMA1EVG011073	1.536	78
X_X_m000021F_s15.70_KZS04309.1_DAPMA1EVG032569	Antenna	21	X_X_m000021F_s15.70_KZS04309.1_DAPMA1EVG032569	3.973	15
X_CPR49AE_s000003F_p23.16_KZS02002.1_DAPMA1EVG001132	Antenna	27	X_CPR49AE_s000003F_p23.16_KZS02002.1_DAPMA1EVG001132	1.138	82
HPD_HPD_m000038F_a6.86_KZS12608.1_DAPMA1EVG022728	Antenna	34	HPD_HPD_m000038F_a6.86_KZS12608.1_DAPMA1EVG022728	0.851	81
X_X_m000001F_a22.60_KZS21929.1_DAPMA1EVG011060	Antenna	27	X_X_m000001F_a22.60_KZS21929.1_DAPMA1EVG011060	4.677	8
X_X_m000016F_a21.34_KZS16128.1_DAPMA1EVG018241	Antenna	15	X_X_m000016F_a21.34_KZS16128.1_DAPMA1EVG018241	2.685	24
ARRDC4_VDUP1_m000000F_a2.20_KZS06009.1_DAPMA1EVG030483	Antenna	34	ARRDC4_VDUP1_m000000F_a2.20_KZS06009.1_DAPMA1EVG030483	1.078	64
X_X_a000074F_p2.122_KZS08982.1_DAPMA1EVG026988	Antenna	15	X_X_a000074F_p2.122_KZS08982.1_DAPMA1EVG026988	0.926	69
X_X_a000074F_p2.122_KZS08982.1_DAPMA1EVG026988	Antenna	20	X_X_a000074F_p2.122_KZS08982.1_DAPMA1EVG026988	1.27	24
X_X_m000031F_a10.74_KZS10594.1_DAPMA1EVG024869	Antenna	12	X_X_m000031F_a10.74_KZS10594.1_DAPMA1EVG024869	0.508	94
X_X_m000031F_a10.74_KZS10594.1_DAPMA1EVG024869	Antenna	31	X_X_m000031F_a10.74_KZS10594.1_DAPMA1EVG024869	0.515	67
X_X_m000001F_s44.46_KZS06663.1_DAPMA1EVG029762	Antenna	34	X_X_m000001F_s44.46_KZS06663.1_DAPMA1EVG029762	1.356	43
X_X_m000042F_s7.68_KZS13989.1_DAPMA1EVG020604	Antenna	6	X_X_m000042F_s7.68_KZS13989.1_DAPMA1EVG020604	0.566	75
X_X_m000042F_s7.68_KZS13989.1_DAPMA1EVG020604	Antenna	27	X_X_m000042F_s7.68_KZS13989.1_DAPMA1EVG020604	1.154	81
DSTN_TSR_m000036F_s7.80_KZS06936.1_DAPMA1EVG029450	Antenna	16	DSTN_TSR_m000036F_s7.80_KZS06936.1_DAPMA1EVG029450	1.285	81
DSTN_TSR_m000036F_s7.80_KZS06936.1_DAPMA1EVG029450	Antenna	21	DSTN_TSR_m000036F_s7.80_KZS06936.1_DAPMA1EVG029450	1.913	26
CPA4_CG8560_m000050F_s1.36_KZS09622.1_DAPMA1EVG026095	Antenna	12	CPA4_CG8560_m000050F_s1.36_KZS09622.1_DAPMA1EVG026095	1.96	14
CPA4_CG8560_m000050F_s1.36_KZS09622.1_DAPMA1EVG026095	Antenna	29	CPA4_CG8560_m000050F_s1.36_KZS09622.1_DAPMA1EVG026095	1.344	88
X_X_m000001F_a41.74_KZS21112.1_DAPMA1EVG012228	Antenna	27	X_X_m000001F_a41.74_KZS21112.1_DAPMA1EVG012228	2.469	34
X_X_m000001F_a41.74_KZS21112.1_DAPMA1EVG012228	Antenna	29	X_X_m000001F_a41.74_KZS21112.1_DAPMA1EVG012228	5.571	25
X_X_m000011F_a5.84_KZS17481.1_DAPMA1EVG016350	Antenna	6	X_X_m000011F_a5.84_KZS17481.1_DAPMA1EVG016350	0.513	86
CA2_CAH1_m000008F_a24.90_KZS18433.1_DAPMA1EVG014910	Antenna	18	CA2_CAH1_m000008F_a24.90_KZS18433.1_DAPMA1EVG014910	0.429	75
CA2_CAH1_m000008F_a24.90_KZS18433.1_DAPMA1EVG014910	Antenna	19	CA2_CAH1_m000008F_a24.90_KZS18433.1_DAPMA1EVG014910	1.183	56
X_X_m000036F_s5.44_KZS06906.1_DAPMA1EVG029420	Antenna	21	X_X_m000036F_s5.44_KZS06906.1_DAPMA1EVG029420	5.943	7
TSPAN10_TSP96F_m000021F_s12.60_KZR96899.1_DAPMA1EVG008509	Antenna	6	TSPAN10_TSP96F_m000021F_s12.60_KZR96899.1_DAPMA1EVG008509	0.49	91
TSPAN10_TSP96F_m000021F_s12.60_KZR96899.1_DAPMA1EVG008509	Antenna	26	TSPAN10_TSP96F_m000021F_s12.60_KZR96899.1_DAPMA1EVG008509	0.464	96
X_X_a000018F_p20.27_KZS16706.1_DAPMA1EVG017266	Antenna	15	X_X_a000018F_p20.27_KZS16706.1_DAPMA1EVG017266	0.713	94
X_X_m000047F_s3.48_KZS18840.1_DAPMA1EVG015423	Antenna	30	X_X_m000047F_s3.48_KZS18840.1_DAPMA1EVG015423	1.616	26
SPINK1_CG31704_m000019F_s20.47_KZS09959.1_DAPMA1EVG025773	Antenna	11	SPINK1_CG31704_m000019F_s20.47_KZS09959.1_DAPMA1EVG025773	0.208	59
SPINK1_CG31704_m000019F_s20.47_KZS09959.1_DAPMA1EVG025773	Antenna	16	SPINK1_CG31704_m000019F_s20.47_KZS09959.1_DAPMA1EVG025773	1.541	62
SPINK1_CG31704_m000019F_s20.47_KZS09959.1_DAPMA1EVG025773	Antenna	21	SPINK1_CG31704_m000019F_s20.47_KZS09959.1_DAPMA1EVG025773	0.816	54
CSMD2_TOK_m000016F_s11.80_KZS17953.1_DAPMA1EVG015947	Antenna	12	CSMD2_TOK_m000016F_s11.80_KZS17953.1_DAPMA1EVG015947	1.576	21
X_X_m000003F_s38.69_KZS12411.1_DAPMA1EVG022519	Antenna	12	X_X_m000003F_s38.69_KZS12411.1_DAPMA1EVG022519	0.492	99
CPA2_CG8560_g000016F_p1.77_KZS03319.1_DAPMA1EVG033974	Antenna	12	CPA2_CG8560_g000016F_p1.77_KZS03319.1_DAPMA1EVG033974	2.198	10
TOPBP1_MUS101_m000016F_s22.39_KZS16094.1_DAPMA1EVG018195	Antenna	27	TOPBP1_MUS101_m000016F_s22.39_KZS16094.1_DAPMA1EVG018195	1.132	84
TOPBP1_MUS101_m000016F_s22.39_KZS16094.1_DAPMA1EVG018195	Antenna	28	TOPBP1_MUS101_m000016F_s22.39_KZS16094.1_DAPMA1EVG018195	0.897	97
X_X_m000008F_a0.72_KZS18766.1_DAPMA1EVG015344	Antenna	6	X_X_m000008F_a0.72_KZS18766.1_DAPMA1EVG015344	0.494	89
X_X_m000031F_a2.73_KZS10132.1_DAPMA1EVG025466	Antenna	15	X_X_m000031F_a2.73_KZS10132.1_DAPMA1EVG025466	2.05	38
X_X_m000031F_a2.73_KZS10132.1_DAPMA1EVG025466	Antenna	21	X_X_m000031F_a2.73_KZS10132.1_DAPMA1EVG025466	5.523	10
X_X_m000066F_a3.104_X	Antenna	15	X_X_m000066F_a3.104_X	3.885	11
LCT_FW_a000047F_p5.36_KZS18805.1_DAPMA1EVG015379	Antenna	12	LCT_FW_a000047F_p5.36_KZS18805.1_DAPMA1EVG015379	1.244	32
CLEC10A_CG7763_m000003F_a40.30_KZS12445.1_DAPMA1EVG022561	Antenna	12	CLEC10A_CG7763_m000003F_a40.30_KZS12445.1_DAPMA1EVG022561	0.626	79
X_X_m000003F_s26.27_KZS09667.1_DAPMA1EVG026052	Antenna	4	X_X_m000003F_s26.27_KZS09667.1_DAPMA1EVG026052	0.277	45
X_X_m000003F_s26.27_KZS09667.1_DAPMA1EVG026052	Antenna	7	X_X_m000003F_s26.27_KZS09667.1_DAPMA1EVG026052	0.641	9
X_X_m000003F_s26.27_KZS09667.1_DAPMA1EVG026052	Antenna	14	X_X_m000003F_s26.27_KZS09667.1_DAPMA1EVG026052	0.474	15
X_X_m000108F_a0.52_KZS07709.1_DAPMA1EVG028524	Antenna	12	X_X_m000108F_a0.52_KZS07709.1_DAPMA1EVG028524	1.68	19
CLCN2_CLC_g000000F_p4.42_KZS06047.1_DAPMA1EVG030506	Antenna	17	CLCN2_CLC_g000000F_p4.42_KZS06047.1_DAPMA1EVG030506	1.174	35
CELA2A_CG10472_m000012F_a9.50_KZS04697.1_DAPMA1EVG032291	Antenna	12	CELA2A_CG10472_m000012F_a9.50_KZS04697.1_DAPMA1EVG032291	2.861	5
X_X_m000008F_a28.101_KZS18360.1_DAPMA1EVG014831	Antenna	16	X_X_m000008F_a28.101_KZS18360.1_DAPMA1EVG014831	1.263	82
X_X_m000008F_a28.101_KZS18360.1_DAPMA1EVG014831	Antenna	21	X_X_m000008F_a28.101_KZS18360.1_DAPMA1EVG014831	2.149	22
X_X_m000008F_a28.101_KZS18360.1_DAPMA1EVG014831	Antenna	32	X_X_m000008F_a28.101_KZS18360.1_DAPMA1EVG014831	1.009	7
X_X_g000001F_p21.52_KZS21940.1_DAPMA1EVG011071	Antenna	12	X_X_g000001F_p21.52_KZS21940.1_DAPMA1EVG011071	1.273	31
AHNAK_X_m000005F_a16.53_KZS05042.1_DAPMA1EVG031978	Antenna	16	AHNAK_X_m000005F_a16.53_KZS05042.1_DAPMA1EVG031978	1.117	94
AHNAK_X_m000005F_a16.53_KZS05042.1_DAPMA1EVG031978	Antenna	21	AHNAK_X_m000005F_a16.53_KZS05042.1_DAPMA1EVG031978	1.118	38
AHNAK_X_m000005F_a16.53_KZS05042.1_DAPMA1EVG031978	Antenna	34	AHNAK_X_m000005F_a16.53_KZS05042.1_DAPMA1EVG031978	2.365	19
X_X_m000019F_a22.21_KZS09919.1_DAPMA1EVG025705	Antenna	8	X_X_m000019F_a22.21_KZS09919.1_DAPMA1EVG025705	0.416	82
ATP1A3_ATPALPHA_g000003F_p36.53_KZS12368.1_DAPMA1EVG022451	Antenna	13	ATP1A3_ATPALPHA_g000003F_p36.53_KZS12368.1_DAPMA1EVG022451	2.943	11
FTH1_FER2LCH_a000003F_p30.30_KZS12270.1_DAPMA1EVG022333	Antenna	12	FTH1_FER2LCH_a000003F_p30.30_KZS12270.1_DAPMA1EVG022333	0.699	70
FTH1_FER2LCH_a000003F_p30.30_KZS12270.1_DAPMA1EVG022333	Antenna	23	FTH1_FER2LCH_a000003F_p30.30_KZS12270.1_DAPMA1EVG022333	1.284	57
FTH1_FER2LCH_a000003F_p30.30_KZS12270.1_DAPMA1EVG022333	Antenna	31	FTH1_FER2LCH_a000003F_p30.30_KZS12270.1_DAPMA1EVG022333	0.694	47
X_X_m000003F_a41.47_KZS12473.1_DAPMA1EVG022560	Antenna	34	X_X_m000003F_a41.47_KZS12473.1_DAPMA1EVG022560	0.809	85
X_CPR78CC_m000036F_a4.105_KZS13364.1_DAPMA1EVG021525	Antenna	15	X_CPR78CC_m000036F_a4.105_KZS13364.1_DAPMA1EVG021525	3.512	16
FAM71E2_CPR78CC_m000036F_s4.43_KZS13364.1_DAPMA1EVG021525	Antenna	15	FAM71E2_CPR78CC_m000036F_s4.43_KZS13364.1_DAPMA1EVG021525	2.403	30
X_X_m000018F_s21.93_KZS16669.1_DAPMA1EVG017285	Antenna	15	X_X_m000018F_s21.93_KZS16669.1_DAPMA1EVG017285	0.779	85
X_X_m000018F_s21.93_KZS16669.1_DAPMA1EVG017285	Antenna	21	X_X_m000018F_s21.93_KZS16669.1_DAPMA1EVG017285	1.148	34
PPP1R37_CG31635_g000052F_p0.57_KZS20818.1_DAPMA1EVG012472	Antenna	12	PPP1R37_CG31635_g000052F_p0.57_KZS20818.1_DAPMA1EVG012472	1.143	37
X_X_m000023F_a4.97_KZS17659.1_DAPMA1EVG016567	Antenna	15	X_X_m000023F_a4.97_KZS17659.1_DAPMA1EVG016567	2.107	36
X_X_m000023F_a4.97_KZS17659.1_DAPMA1EVG016567	Antenna	21	X_X_m000023F_a4.97_KZS17659.1_DAPMA1EVG016567	1.034	43
X_X_m000001F_a2.89_KZS13263.1_DAPMA1EVG021740	Antenna	12	X_X_m000001F_a2.89_KZS13263.1_DAPMA1EVG021740	0.686	72
PCSK4_FUR1_m000066F_a2.6_KZS10779.1_DAPMA1EVG024680	Antenna	8	PCSK4_FUR1_m000066F_a2.6_KZS10779.1_DAPMA1EVG024680	0.408	83
CSMD3_UIF_m000001F_a23.14_KZS21909.1_DAPMA1EVG011038	Antenna	12	CSMD3_UIF_m000001F_a23.14_KZS21909.1_DAPMA1EVG011038	1.918	15
X_X_m000018F_a7.54_KZS16931.1_DAPMA1EVG017558	Antenna	15	X_X_m000018F_a7.54_KZS16931.1_DAPMA1EVG017558	1.822	41
X_X_m000018F_a7.54_KZS16931.1_DAPMA1EVG017558	Antenna	27	X_X_m000018F_a7.54_KZS16931.1_DAPMA1EVG017558	3.494	18
X_X_a000014F_p3.0_KZR98782.1_DAPMA1EVG005646	Antenna	15	X_X_a000014F_p3.0_KZR98782.1_DAPMA1EVG005646	5.271	5
X_X_m000001F_s47.46_KZS01337.1_DAPMA1EVG002042	Antenna	21	X_X_m000001F_s47.46_KZS01337.1_DAPMA1EVG002042	7.848	2
VMO1_X_m000018F_a24.232_KZS16560.1_DAPMA1EVG017155	Antenna	12	VMO1_X_m000018F_a24.232_KZS16560.1_DAPMA1EVG017155	1.28	29
GM2A_X_m000018F_s8.23_KZS16921.1_DAPMA1EVG017554	Antenna	12	GM2A_X_m000018F_s8.23_KZS16921.1_DAPMA1EVG017554	4.049	1
FTHL17_FER1HCH_m000003F_a30.55_KZS12271.1_DAPMA1EVG022329	Antenna	12	FTHL17_FER1HCH_m000003F_a30.55_KZS12271.1_DAPMA1EVG022329	0.554	89
FTHL17_FER1HCH_m000003F_a30.55_KZS12271.1_DAPMA1EVG022329	Antenna	23	FTHL17_FER1HCH_m000003F_a30.55_KZS12271.1_DAPMA1EVG022329	2.506	22
FTHL17_FER1HCH_m000003F_a30.55_KZS12271.1_DAPMA1EVG022329	Antenna	31	FTHL17_FER1HCH_m000003F_a30.55_KZS12271.1_DAPMA1EVG022329	0.908	29
MYLK_STRN_m000031F_a5.60_KZS08354.1_DAPMA1EVG027628	Antenna	20	MYLK_STRN_m000031F_a5.60_KZS08354.1_DAPMA1EVG027628	0.98	41
X_X_m000008F_a29.119_KZS18358.1_DAPMA1EVG014861	Antenna	20	X_X_m000008F_a29.119_KZS18358.1_DAPMA1EVG014861	1.272	23
X_X_m000008F_a29.119_KZS18358.1_DAPMA1EVG014861	Antenna	34	X_X_m000008F_a29.119_KZS18358.1_DAPMA1EVG014861	0.817	84
X_X_m000003F_s36.20_X	Antenna	13	X_X_m000003F_s36.20_X	3.28	9
ARHGAP44_RHOGAP92B_m000018F_a10.59_KZS16903.1_DAPMA1EVG017521	Antenna	24	ARHGAP44_RHOGAP92B_m000018F_a10.59_KZS16903.1_DAPMA1EVG017521	1.002	98
ARHGAP44_RHOGAP92B_m000018F_a10.59_KZS16903.1_DAPMA1EVG017521	Antenna	25	ARHGAP44_RHOGAP92B_m000018F_a10.59_KZS16903.1_DAPMA1EVG017521	2.068	34
X_X_m000011F_s11.55_KZS14466.1_DAPMA1EVG019769	Antenna	12	X_X_m000011F_s11.55_KZS14466.1_DAPMA1EVG019769	0.792	63
ACTB_ACT5C_m000029F_a13.123_KZS14154.1_DAPMA1EVG020786	Antenna	1	ACTB_ACT5C_m000029F_a13.123_KZS14154.1_DAPMA1EVG020786	0.619	87
ACTB_ACT5C_m000029F_a13.123_KZS14154.1_DAPMA1EVG020786	Antenna	2	ACTB_ACT5C_m000029F_a13.123_KZS14154.1_DAPMA1EVG020786	0.619	87
ACTB_ACT5C_m000029F_a13.123_KZS14154.1_DAPMA1EVG020786	Antenna	3	ACTB_ACT5C_m000029F_a13.123_KZS14154.1_DAPMA1EVG020786	0.527	26
ACTB_ACT5C_m000029F_a13.123_KZS14154.1_DAPMA1EVG020786	Antenna	6	ACTB_ACT5C_m000029F_a13.123_KZS14154.1_DAPMA1EVG020786	1.589	10
ACTB_ACT5C_m000029F_a13.123_KZS14154.1_DAPMA1EVG020786	Antenna	9	ACTB_ACT5C_m000029F_a13.123_KZS14154.1_DAPMA1EVG020786	0.22	78
ACTB_ACT5C_m000029F_a13.123_KZS14154.1_DAPMA1EVG020786	Antenna	20	ACTB_ACT5C_m000029F_a13.123_KZS14154.1_DAPMA1EVG020786	0.502	87
X_X_m000000F_s54.58_KZS15680.1_DAPMA1EVG018875	Antenna	12	X_X_m000000F_s54.58_KZS15680.1_DAPMA1EVG018875	3.955	2
X_X_m000047F_a4.59_KZS18824.1_DAPMA1EVG015383	Antenna	23	X_X_m000047F_a4.59_KZS18824.1_DAPMA1EVG015383	1.706	39
X_X_m000047F_a4.59_KZS18824.1_DAPMA1EVG015383	Antenna	31	X_X_m000047F_a4.59_KZS18824.1_DAPMA1EVG015383	0.905	30
X_X_m000047F_a4.59_KZS18824.1_DAPMA1EVG015383	Antenna	34	X_X_m000047F_a4.59_KZS18824.1_DAPMA1EVG015383	1.282	48
X_X_m000066F_s2.24_KZS10777.1_DAPMA1EVG024668	Antenna	21	X_X_m000066F_s2.24_KZS10777.1_DAPMA1EVG024668	8.629	1
PABPC1_PABP_a000015F_p21.19_KZS09393.1_DAPMA1EVG026487	Antenna	23	PABPC1_PABP_a000015F_p21.19_KZS09393.1_DAPMA1EVG026487	0.949	88
PABPC1_PABP_a000015F_p21.19_KZS09393.1_DAPMA1EVG026487	Antenna	26	PABPC1_PABP_a000015F_p21.19_KZS09393.1_DAPMA1EVG026487	0.545	79
PABPC1_PABP_a000015F_p21.19_KZS09393.1_DAPMA1EVG026487	Antenna	29	PABPC1_PABP_a000015F_p21.19_KZS09393.1_DAPMA1EVG026487	1.627	73
X_X_m000000F_s1.47_X	Antenna	21	X_X_m000000F_s1.47_X	6.449	6
X_X_m000018F_s7.64_KZS16943.1_DAPMA1EVG017566	Antenna	15	X_X_m000018F_s7.64_KZS16943.1_DAPMA1EVG017566	5.341	3
ADAMTS6_SONA_m000009F_s8.44_KZS15165.1_DAPMA1EVG019193	Antenna	29	ADAMTS6_SONA_m000009F_s8.44_KZS15165.1_DAPMA1EVG019193	1.58	76
ADAMTS6_SONA_m000009F_s8.44_KZS15165.1_DAPMA1EVG019193	Antenna	34	ADAMTS6_SONA_m000009F_s8.44_KZS15165.1_DAPMA1EVG019193	0.971	71
X_X_m000031F_a2.76_KZS10135.1_DAPMA1EVG025453	Antenna	12	X_X_m000031F_a2.76_KZS10135.1_DAPMA1EVG025453	0.888	50
CTSD_CATHD_m000004F_a35.34_KZS03251.1_DAPMA1EVG034121	Antenna	12	CTSD_CATHD_m000004F_a35.34_KZS03251.1_DAPMA1EVG034121	1.322	27
SDC3_SDC_m000022F_a15.15_KZS02920.1_DAPMA1EVG034345	Antenna	26	SDC3_SDC_m000022F_a15.15_KZS02920.1_DAPMA1EVG034345	0.527	85
CELA2A_CG10472_m000018F_s24.84_KZS16578.1_DAPMA1EVG017127	Antenna	12	CELA2A_CG10472_m000018F_s24.84_KZS16578.1_DAPMA1EVG017127	1.196	33
SPNS1_CG14439_m000012F_a9.52_KZS04695.1_DAPMA1EVG032302	Antenna	8	SPNS1_CG14439_m000012F_a9.52_KZS04695.1_DAPMA1EVG032302	0.474	72
OVCH1_SB_m000000F_s54.57_KZS15686.1_DAPMA1EVG018891	Antenna	12	OVCH1_SB_m000000F_s54.57_KZS15686.1_DAPMA1EVG018891	2.108	12
FABP4_FABP_m000008F_a29.121_KZS18355.1_DAPMA1EVG014823	Antenna	12	FABP4_FABP_m000008F_a29.121_KZS18355.1_DAPMA1EVG014823	2.691	6
CHIT1_CHT10_m000013F_s11.45_KZS13788.1_DAPMA1EVG021183	Antenna	12	CHIT1_CHT10_m000013F_s11.45_KZS13788.1_DAPMA1EVG021183	0.923	45
TRHDE_CG31445_m000003F_a34.45_KZS20695.1_DAPMA1EVG012540	Antenna	12	TRHDE_CG31445_m000003F_a34.45_KZS20695.1_DAPMA1EVG012540	1.913	16
X_X_m000001F_a41.73_KZS21111.1_DAPMA1EVG012230	Antenna	15	X_X_m000001F_a41.73_KZS21111.1_DAPMA1EVG012230	0.817	81
X_X_m000001F_a41.73_KZS21111.1_DAPMA1EVG012230	Antenna	27	X_X_m000001F_a41.73_KZS21111.1_DAPMA1EVG012230	3.834	14
X_X_m000001F_a41.73_KZS21111.1_DAPMA1EVG012230	Antenna	29	X_X_m000001F_a41.73_KZS21111.1_DAPMA1EVG012230	14.466	13
CPA1_CG18585_m000022F_s9.41_KZS04930.1_DAPMA1EVG032023	Antenna	12	CPA1_CG18585_m000022F_s9.41_KZS04930.1_DAPMA1EVG032023	1.086	38
CHIT1_CHT8_m000021F_a15.17_KZS04323.1_DAPMA1EVG032602	Antenna	28	CHIT1_CHT8_m000021F_a15.17_KZS04323.1_DAPMA1EVG032602	1.755	28
CHIT1_CHT8_m000021F_a15.17_KZS04323.1_DAPMA1EVG032602	Antenna	29	CHIT1_CHT8_m000021F_a15.17_KZS04323.1_DAPMA1EVG032602	19.984	11
APOD_NLAZ_a000002F_p11.47_KZS17320.1_DAPMA1EVG016906	Antenna	12	APOD_NLAZ_a000002F_p11.47_KZS17320.1_DAPMA1EVG016906	2.635	8
APOD_NLAZ_a000002F_p11.47_KZS17320.1_DAPMA1EVG016906	Antenna	20	APOD_NLAZ_a000002F_p11.47_KZS17320.1_DAPMA1EVG016906	0.536	77
X_X_m000016F_a9.102_KZS18001.1_DAPMA1EVG016002	Antenna	12	X_X_m000016F_a9.102_KZS18001.1_DAPMA1EVG016002	1.417	25
X_X_m000021F_s15.69_KZS04310.1_DAPMA1EVG032558	Antenna	30	X_X_m000021F_s15.69_KZS04310.1_DAPMA1EVG032558	0.984	42
GPC5_DALLY_g000013F_p10.35_KZS12022.1_DAPMA1EVG023094	Antenna	6	GPC5_DALLY_g000013F_p10.35_KZS12022.1_DAPMA1EVG023094	1.322	15
CES1_CG10175_m000010F_s25.38_KZS07851.1_DAPMA1EVG028196	Antenna	12	CES1_CG10175_m000010F_s25.38_KZS07851.1_DAPMA1EVG028196	0.832	57
ANPEP_CG46339_m000005F_a33.95_KZS05370.1_DAPMA1EVG031462	Antenna	12	ANPEP_CG46339_m000005F_a33.95_KZS05370.1_DAPMA1EVG031462	0.875	53
SLC2A8_TRET1_m000000F_a59.1_KZS15592.1_DAPMA1EVG018790	Antenna	20	SLC2A8_TRET1_m000000F_a59.1_KZS15592.1_DAPMA1EVG018790	1.119	32
PXDN_PXT_m000001F_s29.79_KZS04028.1_DAPMA1EVG033127	Antenna	8	PXDN_PXT_m000001F_s29.79_KZS04028.1_DAPMA1EVG033127	1.071	8
PRSS2_ALPHATRY_m000000F_s50.21_KZS05641.1_DAPMA1EVG031107	Antenna	12	PRSS2_ALPHATRY_m000000F_s50.21_KZS05641.1_DAPMA1EVG031107	3.084	4
X_X_m000018F_s7.82_KZS16941.1_DAPMA1EVG017576	Antenna	15	X_X_m000018F_s7.82_KZS16941.1_DAPMA1EVG017576	2.48	29
CPM_CG4678_m000008F_a10.88_KZS18605.1_DAPMA1EVG015148	Antenna	10	CPM_CG4678_m000008F_a10.88_KZS18605.1_DAPMA1EVG015148	3.273	15
CPM_CG4678_m000008F_a10.88_KZS18605.1_DAPMA1EVG015148	Antenna	29	CPM_CG4678_m000008F_a10.88_KZS18605.1_DAPMA1EVG015148	2.016	54
CHIT1_CHT6_g000003F_p31.6_KZS12276.1_DAPMA1EVG022328	Antenna	21	CHIT1_CHT6_g000003F_p31.6_KZS12276.1_DAPMA1EVG022328	0.663	71
CHIT1_CHT6_g000003F_p31.6_KZS12276.1_DAPMA1EVG022328	Antenna	27	CHIT1_CHT6_g000003F_p31.6_KZS12276.1_DAPMA1EVG022328	1.853	48
CHIT1_CHT6_g000003F_p31.6_KZS12276.1_DAPMA1EVG022328	Antenna	35	CHIT1_CHT6_g000003F_p31.6_KZS12276.1_DAPMA1EVG022328	0.637	97
CHIT1_CHT6_g000003F_p31.6_KZS12276.1_DAPMA1EVG022328	Antenna	37	CHIT1_CHT6_g000003F_p31.6_KZS12276.1_DAPMA1EVG022328	3.984	42
MAIP1_CG3776_g000014F_p25.76_KZS15125.1_DAPMA1EVG019692	Antenna	26	MAIP1_CG3776_g000014F_p25.76_KZS15125.1_DAPMA1EVG019692	0.53	83
MAIP1_CG3776_g000014F_p25.76_KZS15125.1_DAPMA1EVG019692	Antenna	34	MAIP1_CG3776_g000014F_p25.76_KZS15125.1_DAPMA1EVG019692	0.87	79
GFPT2_GFAT1_m000011F_s7.110_KZS17445.1_DAPMA1EVG016291	Antenna	1	GFPT2_GFAT1_m000011F_s7.110_KZS17445.1_DAPMA1EVG016291	2.134	4
GFPT2_GFAT1_m000011F_s7.110_KZS17445.1_DAPMA1EVG016291	Antenna	2	GFPT2_GFAT1_m000011F_s7.110_KZS17445.1_DAPMA1EVG016291	2.134	4
GFPT2_GFAT1_m000011F_s7.110_KZS17445.1_DAPMA1EVG016291	Antenna	9	GFPT2_GFAT1_m000011F_s7.110_KZS17445.1_DAPMA1EVG016291	0.818	5
PXDN_PXD_a000015F_p19.82_KZS19269.1_DAPMA1EVG014116	Antenna	27	PXDN_PXD_a000015F_p19.82_KZS19269.1_DAPMA1EVG014116	1.341	71
PXDN_PXD_a000015F_p19.82_KZS19269.1_DAPMA1EVG014116	Antenna	34	PXDN_PXD_a000015F_p19.82_KZS19269.1_DAPMA1EVG014116	0.978	70
X_X_m000016F_a16.55_KZS17860.1_DAPMA1EVG015840	Antenna	34	X_X_m000016F_a16.55_KZS17860.1_DAPMA1EVG015840	2.173	23
X_X_m000015F_a25.61_KZS09326.1_DAPMA1EVG026383	Antenna	12	X_X_m000015F_a25.61_KZS09326.1_DAPMA1EVG026383	0.595	80
AMY1A_AMY_a000012F_p26.43_KZS16397.1_DAPMA1EVG018035	Antenna	12	AMY1A_AMY_a000012F_p26.43_KZS16397.1_DAPMA1EVG018035	1.773	18
C1QTNF3_X_m000018F_s18.70_KZS16734.1_DAPMA1EVG017351	Antenna	12	C1QTNF3_X_m000018F_s18.70_KZS16734.1_DAPMA1EVG017351	1.055	41
X_X_m000004F_s1.38_KZS03586.1_DAPMA1EVG033788	Antenna	21	X_X_m000004F_s1.38_KZS03586.1_DAPMA1EVG033788	1.563	31
X_X_m000004F_s1.38_KZS03586.1_DAPMA1EVG033788	Antenna	32	X_X_m000004F_s1.38_KZS03586.1_DAPMA1EVG033788	0.557	30
X_X_m000018F_a7.33_KZS16944.1_DAPMA1EVG017565	Antenna	15	X_X_m000018F_a7.33_KZS16944.1_DAPMA1EVG017565	2.039	39
X_X_m000018F_a7.33_KZS16944.1_DAPMA1EVG017565	Antenna	21	X_X_m000018F_a7.33_KZS16944.1_DAPMA1EVG017565	5.392	11
X_X_m000005F_a17.26_KZS17704.1_DAPMA1EVG016280	Antenna	21	X_X_m000005F_a17.26_KZS17704.1_DAPMA1EVG016280	0.881	48
X_X_m000005F_a17.26_KZS17704.1_DAPMA1EVG016280	Antenna	27	X_X_m000005F_a17.26_KZS17704.1_DAPMA1EVG016280	2.663	29
X_X_m000005F_a17.26_KZS17704.1_DAPMA1EVG016280	Antenna	30	X_X_m000005F_a17.26_KZS17704.1_DAPMA1EVG016280	0.728	75
UGT2A3_CG17323_m000015F_a8.28_KZS19432.1_DAPMA1EVG014352	Antenna	15	UGT2A3_CG17323_m000015F_a8.28_KZS19432.1_DAPMA1EVG014352	1.449	51
UGT2A3_CG17323_m000015F_a8.28_KZS19432.1_DAPMA1EVG014352	Antenna	21	UGT2A3_CG17323_m000015F_a8.28_KZS19432.1_DAPMA1EVG014352	0.556	100
X_X_m000016F_a25.73_KZR96739.1_DAPMA1EVG008749	Antenna	15	X_X_m000016F_a25.73_KZR96739.1_DAPMA1EVG008749	2.171	33
X_X_m000011F_a23.83_KZS14709.1_DAPMA1EVG020070	Antenna	29	X_X_m000011F_a23.83_KZS14709.1_DAPMA1EVG020070	1.386	85
SLC2A8_TRET1_m000012F_a15.31_KZS09191.1_DAPMA1EVG026674	Antenna	15	SLC2A8_TRET1_m000012F_a15.31_KZS09191.1_DAPMA1EVG026674	1.725	45
SLC2A8_TRET1_m000012F_a15.31_KZS09191.1_DAPMA1EVG026674	Antenna	34	SLC2A8_TRET1_m000012F_a15.31_KZS09191.1_DAPMA1EVG026674	0.885	76
X_X_s000036F_p3.97_KZS06869.1_DAPMA1EVG029411	Antenna	15	X_X_s000036F_p3.97_KZS06869.1_DAPMA1EVG029411	1.48	50
X_X_m000001F_s12.17_KZS05136.1_DAPMA1EVG031693	Head	36	X_X_m000001F_s12.17_KZS05136.1_DAPMA1EVG031693	1.9	9
PCSK4_FUR1_m000066F_a2.6_KZS10779.1_DAPMA1EVG024680	Head	8	PCSK4_FUR1_m000066F_a2.6_KZS10779.1_DAPMA1EVG024680	0.408	83
OPN4_RH2_m000031F_s0.69_KZS10165.1_DAPMA1EVG025434	Head	4	OPN4_RH2_m000031F_s0.69_KZS10165.1_DAPMA1EVG025434	0.215	97
OPN4_RH2_m000031F_s0.69_KZS10165.1_DAPMA1EVG025434	Head	11	OPN4_RH2_m000031F_s0.69_KZS10165.1_DAPMA1EVG025434	0.187	72
OPN4_RH2_m000031F_s0.69_KZS10165.1_DAPMA1EVG025434	Head	36	OPN4_RH2_m000031F_s0.69_KZS10165.1_DAPMA1EVG025434	4.798	4
ARRB2_ARR1_m000042F_a7.163_KZS13970.1_DAPMA1EVG020546	Head	21	ARRB2_ARR1_m000042F_a7.163_KZS13970.1_DAPMA1EVG020546	0.597	90
INPP5E_INPP5E_m000022F_s18.49_KZS19156.1_DAPMA1EVG014496	Head	13	INPP5E_INPP5E_m000022F_s18.49_KZS19156.1_DAPMA1EVG014496	2.077	26
FHIT_NITFHIT_m000016F_a22.89_KZS16107.1_DAPMA1EVG018190	Head	33	FHIT_NITFHIT_m000016F_a22.89_KZS16107.1_DAPMA1EVG018190	3.416	22
OPN4_RH2_m000005F_a18.41_KZS05019.1_DAPMA1EVG031945	Head	11	OPN4_RH2_m000005F_a18.41_KZS05019.1_DAPMA1EVG031945	0.228	42
OPN4_RH2_m000005F_a18.41_KZS05019.1_DAPMA1EVG031945	Head	36	OPN4_RH2_m000005F_a18.41_KZS05019.1_DAPMA1EVG031945	8.23	1
OPN4_RH2_s000031F_p1.91_KZS10162.1_DAPMA1EVG025431	Head	4	OPN4_RH2_s000031F_p1.91_KZS10162.1_DAPMA1EVG025431	0.228	81
OPN4_RH2_s000031F_p1.91_KZS10162.1_DAPMA1EVG025431	Head	36	OPN4_RH2_s000031F_p1.91_KZS10162.1_DAPMA1EVG025431	8.039	2
CTSH_CP1_a000013F_p0.29_KZS06205.1_DAPMA1EVG030378	Head	33	CTSH_CP1_a000013F_p0.29_KZS06205.1_DAPMA1EVG030378	6.183	14
CD81_TSP2A_s000011F_p28.216_KZS14851.1_DAPMA1EVG020236	Head	26	CD81_TSP2A_s000011F_p28.216_KZS14851.1_DAPMA1EVG020236	2.239	23
X_X_m000047F_s3.48_KZS18840.1_DAPMA1EVG015423	Head	30	X_X_m000047F_s3.48_KZS18840.1_DAPMA1EVG015423	1.616	26
X_X_g000018F_p9.49_KZS16908.1_DAPMA1EVG017519	Carapace	8	X_X_g000018F_p9.49_KZS16908.1_DAPMA1EVG017519	0.394	88
X_X_g000018F_p9.49_KZS16908.1_DAPMA1EVG017519	Carapace	23	X_X_g000018F_p9.49_KZS16908.1_DAPMA1EVG017519	0.871	93
SLC39A3_ZIP89B_m000001F_a6.104_KZS05208.1_DAPMA1EVG031782	Carapace	20	SLC39A3_ZIP89B_m000001F_a6.104_KZS05208.1_DAPMA1EVG031782	1.203	27
SLC39A3_ZIP89B_m000001F_a6.104_KZS05208.1_DAPMA1EVG031782	Carapace	21	SLC39A3_ZIP89B_m000001F_a6.104_KZS05208.1_DAPMA1EVG031782	1.841	28
ADAMTS6_SONA_m000009F_s8.44_KZS15165.1_DAPMA1EVG019193	Carapace	29	ADAMTS6_SONA_m000009F_s8.44_KZS15165.1_DAPMA1EVG019193	1.58	76
ADAMTS6_SONA_m000009F_s8.44_KZS15165.1_DAPMA1EVG019193	Carapace	34	ADAMTS6_SONA_m000009F_s8.44_KZS15165.1_DAPMA1EVG019193	0.971	71
X_X_m000011F_a23.83_KZS14709.1_DAPMA1EVG020070	Carapace	29	X_X_m000011F_a23.83_KZS14709.1_DAPMA1EVG020070	1.386	85
X_X_m000003F_a31.40_KZS12275.1_DAPMA1EVG022323	Carapace	15	X_X_m000003F_a31.40_KZS12275.1_DAPMA1EVG022323	0.923	71
X_X_m000003F_a31.40_KZS12275.1_DAPMA1EVG022323	Carapace	27	X_X_m000003F_a31.40_KZS12275.1_DAPMA1EVG022323	1.628	57
X_X_m000003F_a31.40_KZS12275.1_DAPMA1EVG022323	Carapace	29	X_X_m000003F_a31.40_KZS12275.1_DAPMA1EVG022323	1.826	59
X_X_g000018F_p24.129_KZS16589.1_DAPMA1EVG017147	Carapace	8	X_X_g000018F_p24.129_KZS16589.1_DAPMA1EVG017147	0.675	36
X_X_m000001F_a41.73_KZS21111.1_DAPMA1EVG012230	Carapace	15	X_X_m000001F_a41.73_KZS21111.1_DAPMA1EVG012230	0.817	81
X_X_m000001F_a41.73_KZS21111.1_DAPMA1EVG012230	Carapace	27	X_X_m000001F_a41.73_KZS21111.1_DAPMA1EVG012230	3.834	14
X_X_m000001F_a41.73_KZS21111.1_DAPMA1EVG012230	Carapace	29	X_X_m000001F_a41.73_KZS21111.1_DAPMA1EVG012230	14.466	13
X_X_m000047F_s3.48_KZS18840.1_DAPMA1EVG015423	Carapace	30	X_X_m000047F_s3.48_KZS18840.1_DAPMA1EVG015423	1.616	26
MEP1B_CG6763_a000011F_p27.40_KZS14798.1_DAPMA1EVG020158	Carapace	10	MEP1B_CG6763_a000011F_p27.40_KZS14798.1_DAPMA1EVG020158	2.254	25
X_X_a000035F_p0.27_KZS07669.1_DAPMA1EVG028781	Carapace	21	X_X_a000035F_p0.27_KZS07669.1_DAPMA1EVG028781	1.041	40
X_X_a000035F_p0.27_KZS07669.1_DAPMA1EVG028781	Carapace	34	X_X_a000035F_p0.27_KZS07669.1_DAPMA1EVG028781	2.642	14
CASP8_IRE1_m000000F_a41.15_KZS21690.1_DAPMA1EVG011691	Carapace	23	CASP8_IRE1_m000000F_a41.15_KZS21690.1_DAPMA1EVG011691	1.839	32
CASP8_IRE1_m000000F_a41.15_KZS21690.1_DAPMA1EVG011691	Carapace	31	CASP8_IRE1_m000000F_a41.15_KZS21690.1_DAPMA1EVG011691	0.567	60
X_X_m000023F_a4.97_KZS17659.1_DAPMA1EVG016567	Carapace	15	X_X_m000023F_a4.97_KZS17659.1_DAPMA1EVG016567	2.107	36
X_X_m000023F_a4.97_KZS17659.1_DAPMA1EVG016567	Carapace	21	X_X_m000023F_a4.97_KZS17659.1_DAPMA1EVG016567	1.034	43
X_X_m000086F_a1.87_KZS09818.1_DAPMA1EVG025861	Carapace	5	X_X_m000086F_a1.87_KZS09818.1_DAPMA1EVG025861	0.369	50
X_X_m000018F_a7.33_KZS16944.1_DAPMA1EVG017565	Carapace	15	X_X_m000018F_a7.33_KZS16944.1_DAPMA1EVG017565	2.039	39
X_X_m000018F_a7.33_KZS16944.1_DAPMA1EVG017565	Carapace	21	X_X_m000018F_a7.33_KZS16944.1_DAPMA1EVG017565	5.392	11
POGZ_ROW_m000001F_a10.89_KZS05167.1_DAPMA1EVG031735	Carapace	21	POGZ_ROW_m000001F_a10.89_KZS05167.1_DAPMA1EVG031735	4.607	14
X_X_m000018F_a21.133_KZS16656.1_DAPMA1EVG017223	Carapace	15	X_X_m000018F_a21.133_KZS16656.1_DAPMA1EVG017223	1.169	56
RBKS_CG13369_m000031F_a10.76_KZS10591.1_DAPMA1EVG024862	Carapace	8	RBKS_CG13369_m000031F_a10.76_KZS10591.1_DAPMA1EVG024862	1.21	1
X_X_m000008F_s6.26_KZS18681.1_DAPMA1EVG015232	Carapace	10	X_X_m000008F_s6.26_KZS18681.1_DAPMA1EVG015232	5.433	4
X_X_m000000F_a12.41_KZS21294.1_DAPMA1EVG011188	Carapace	21	X_X_m000000F_a12.41_KZS21294.1_DAPMA1EVG011188	0.784	56
X_X_m000000F_a12.41_KZS21294.1_DAPMA1EVG011188	Carapace	37	X_X_m000000F_a12.41_KZS21294.1_DAPMA1EVG011188	3.354	50
X_X_m000000F_s1.47_X	Carapace	21	X_X_m000000F_s1.47_X	6.449	6
X_X_m000122F_a0.17_KZR97786.1_DAPMA1EVG007144	Carapace	0	X_X_m000122F_a0.17_KZR97786.1_DAPMA1EVG007144	0.516	20
X_X_m000005F_a17.26_KZS17704.1_DAPMA1EVG016280	Carapace	21	X_X_m000005F_a17.26_KZS17704.1_DAPMA1EVG016280	0.881	48
X_X_m000005F_a17.26_KZS17704.1_DAPMA1EVG016280	Carapace	27	X_X_m000005F_a17.26_KZS17704.1_DAPMA1EVG016280	2.663	29
X_X_m000005F_a17.26_KZS17704.1_DAPMA1EVG016280	Carapace	30	X_X_m000005F_a17.26_KZS17704.1_DAPMA1EVG016280	0.728	75
FRRS1_CG8399_g000001F_p2.44_KZS13258.1_DAPMA1EVG021744	Carapace	8	FRRS1_CG8399_g000001F_p2.44_KZS13258.1_DAPMA1EVG021744	0.757	28
X_X_m000021F_s15.70_KZS04309.1_DAPMA1EVG032569	Carapace	21	X_X_m000021F_s15.70_KZS04309.1_DAPMA1EVG032569	3.973	15
DGKK_CG1468_m000020F_a17.55_KZS02825.1_DAPMA1EVG034583	Carapace	10	DGKK_CG1468_m000020F_a17.55_KZS02825.1_DAPMA1EVG034583	4.314	12
X_X_m000001F_s47.46_KZS01337.1_DAPMA1EVG002042	Carapace	21	X_X_m000001F_s47.46_KZS01337.1_DAPMA1EVG002042	7.848	2
X_X_m000001F_a46.68_KZS01337.1_DAPMA1EVG002042	Carapace	15	X_X_m000001F_a46.68_KZS01337.1_DAPMA1EVG002042	1.168	57
X_X_m000001F_a46.68_KZS01337.1_DAPMA1EVG002042	Carapace	21	X_X_m000001F_a46.68_KZS01337.1_DAPMA1EVG002042	5.631	8
FLT1_PVR_g000028F_p10.28_KZS11357.1_DAPMA1EVG024111	Carapace	8	FLT1_PVR_g000028F_p10.28_KZS11357.1_DAPMA1EVG024111	0.57	50
X_X_m000000F_s16.37_X	Carapace	15	X_X_m000000F_s16.37_X	1.696	47
X_X_m000000F_s16.37_X	Carapace	21	X_X_m000000F_s16.37_X	0.868	51
X_X_m000000F_s16.37_X	Carapace	25	X_X_m000000F_s16.37_X	1.058	76
X_X_m000000F_s16.37_X	Carapace	27	X_X_m000000F_s16.37_X	1.595	59
X_X_m000000F_s44.47_KZS21743.1_DAPMA1EVG011719	Carapace	5	X_X_m000000F_s44.47_KZS21743.1_DAPMA1EVG011719	0.271	64
X_X_m000000F_s44.47_KZS21743.1_DAPMA1EVG011719	Carapace	23	X_X_m000000F_s44.47_KZS21743.1_DAPMA1EVG011719	0.847	99
X_X_m000000F_s44.47_KZS21743.1_DAPMA1EVG011719	Carapace	31	X_X_m000000F_s44.47_KZS21743.1_DAPMA1EVG011719	0.442	86
X_X_m000031F_s2.44_KZS10133.1_DAPMA1EVG025438	Carapace	15	X_X_m000031F_s2.44_KZS10133.1_DAPMA1EVG025438	0.902	74
WDR11_RBBP5_m000000F_a56.60_KZS15657.1_DAPMA1EVG018832	Carapace	8	WDR11_RBBP5_m000000F_a56.60_KZS15657.1_DAPMA1EVG018832	1.123	4
ELOVL7_CG31522_m000000F_a43.82_KZS21398.1_DAPMA1EVG011366	Carapace	27	ELOVL7_CG31522_m000000F_a43.82_KZS21398.1_DAPMA1EVG011366	1.065	92
ELOVL7_CG31522_m000000F_a43.82_KZS21398.1_DAPMA1EVG011366	Carapace	30	ELOVL7_CG31522_m000000F_a43.82_KZS21398.1_DAPMA1EVG011366	0.811	64
ELOVL7_CG31522_m000000F_a43.82_KZS21398.1_DAPMA1EVG011366	Carapace	35	ELOVL7_CG31522_m000000F_a43.82_KZS21398.1_DAPMA1EVG011366	0.672	93
ELOVL7_CG31522_m000000F_a43.82_KZS21398.1_DAPMA1EVG011366	Carapace	37	ELOVL7_CG31522_m000000F_a43.82_KZS21398.1_DAPMA1EVG011366	3.353	51
NUP155_NUP154_g000008F_p29.96_KZS02145.1_DAPMA1EVG000930	Carapace	36	NUP155_NUP154_g000008F_p29.96_KZS02145.1_DAPMA1EVG000930	1.764	12
CLSTN2_CALS_g000014F_p23.37_KZS15071.1_DAPMA1EVG019606	Carapace	1	CLSTN2_CALS_g000014F_p23.37_KZS15071.1_DAPMA1EVG019606	0.854	50
CLSTN2_CALS_g000014F_p23.37_KZS15071.1_DAPMA1EVG019606	Carapace	2	CLSTN2_CALS_g000014F_p23.37_KZS15071.1_DAPMA1EVG019606	0.854	50
CLSTN2_CALS_g000014F_p23.37_KZS15071.1_DAPMA1EVG019606	Carapace	13	CLSTN2_CALS_g000014F_p23.37_KZS15071.1_DAPMA1EVG019606	1.888	30
INF2_FORM3_m000005F_s24.33_KZS04944.1_DAPMA1EVG031876	Carapace	34	INF2_FORM3_m000005F_s24.33_KZS04944.1_DAPMA1EVG031876	1.088	63
GLIPR1L1_CG8483_m000028F_a13.108_KZS11284.1_DAPMA1EVG024066	Carapace	10	GLIPR1L1_CG8483_m000028F_a13.108_KZS11284.1_DAPMA1EVG024066	1.541	55
FLVCR2_CG1358_m000022F_a11.59_KZS02996.1_DAPMA1EVG034454	Carapace	36	FLVCR2_CG1358_m000022F_a11.59_KZS02996.1_DAPMA1EVG034454	1.154	34
SLC44A2_CTL2_m000038F_a8.137_KZS12538.1_DAPMA1EVG022679	Carapace	6	SLC44A2_CTL2_m000038F_a8.137_KZS12538.1_DAPMA1EVG022679	0.572	73
PXDN_PXN_m000058F_a2.81_KZS05805.1_DAPMA1EVG030765	Carapace	29	PXDN_PXN_m000058F_a2.81_KZS05805.1_DAPMA1EVG030765	1.387	84
X_X_m000028F_a12.92_KZS11323.1_DAPMA1EVG024068	Carapace	27	X_X_m000028F_a12.92_KZS11323.1_DAPMA1EVG024068	1.097	90
X_X_a000018F_p22.107_KZS16632.1_DAPMA1EVG017232	Carapace	8	X_X_a000018F_p22.107_KZS16632.1_DAPMA1EVG017232	0.605	42
X_X_a000018F_p7.12_KZS13508.1_DAPMA1EVG021348	Carapace	15	X_X_a000018F_p7.12_KZS13508.1_DAPMA1EVG021348	1.167	58
X_X_a000018F_p7.12_KZS13508.1_DAPMA1EVG021348	Carapace	21	X_X_a000018F_p7.12_KZS13508.1_DAPMA1EVG021348	0.58	93
X_X_a000018F_p7.12_KZS13508.1_DAPMA1EVG021348	Carapace	25	X_X_a000018F_p7.12_KZS13508.1_DAPMA1EVG021348	0.891	82
X_X_a000018F_p7.12_KZS13508.1_DAPMA1EVG021348	Carapace	27	X_X_a000018F_p7.12_KZS13508.1_DAPMA1EVG021348	1.887	47
X_X_a000018F_p7.12_KZS13508.1_DAPMA1EVG021348	Carapace	37	X_X_a000018F_p7.12_KZS13508.1_DAPMA1EVG021348	1.61	95
X_X_m000023F_a4.95_KZS17659.1_DAPMA1EVG016567	Carapace	21	X_X_m000023F_a4.95_KZS17659.1_DAPMA1EVG016567	0.9	46
X_X_m000066F_s2.24_KZS10777.1_DAPMA1EVG024668	Carapace	21	X_X_m000066F_s2.24_KZS10777.1_DAPMA1EVG024668	8.629	1
X_X_m000023F_a4.94_KZS17659.1_DAPMA1EVG016567	Carapace	21	X_X_m000023F_a4.94_KZS17659.1_DAPMA1EVG016567	2.74	18
X_X_m000031F_a3.24_KZS07745.1_DAPMA1EVG028475	Carapace	14	X_X_m000031F_a3.24_KZS07745.1_DAPMA1EVG028475	0.251	84
X_X_m000031F_a3.24_KZS07745.1_DAPMA1EVG028475	Carapace	21	X_X_m000031F_a3.24_KZS07745.1_DAPMA1EVG028475	1.724	29
X_X_m000003F_a21.73_KZS20460.1_DAPMA1EVG012852	Carapace	0	X_X_m000003F_a21.73_KZS20460.1_DAPMA1EVG012852	0.516	21
X_X_m000003F_a21.73_KZS20460.1_DAPMA1EVG012852	Carapace	7	X_X_m000003F_a21.73_KZS20460.1_DAPMA1EVG012852	0.417	44
X_X_m000003F_a21.73_KZS20460.1_DAPMA1EVG012852	Carapace	14	X_X_m000003F_a21.73_KZS20460.1_DAPMA1EVG012852	0.402	24
ERN1_IRE1_g000016F_p25.67_KZS04870.1_DAPMA1EVG032062	Carapace	20	ERN1_IRE1_g000016F_p25.67_KZS04870.1_DAPMA1EVG032062	0.528	82
MACF1_SHOT_m000008F_a13.18_KZS18577.1_DAPMA1EVG015074	Carapace	8	MACF1_SHOT_m000008F_a13.18_KZS18577.1_DAPMA1EVG015074	0.586	46
CHIT1_CHT6_g000003F_p31.6_KZS12276.1_DAPMA1EVG022328	Carapace	21	CHIT1_CHT6_g000003F_p31.6_KZS12276.1_DAPMA1EVG022328	0.663	71
CHIT1_CHT6_g000003F_p31.6_KZS12276.1_DAPMA1EVG022328	Carapace	27	CHIT1_CHT6_g000003F_p31.6_KZS12276.1_DAPMA1EVG022328	1.853	48
CHIT1_CHT6_g000003F_p31.6_KZS12276.1_DAPMA1EVG022328	Carapace	35	CHIT1_CHT6_g000003F_p31.6_KZS12276.1_DAPMA1EVG022328	0.637	97
CHIT1_CHT6_g000003F_p31.6_KZS12276.1_DAPMA1EVG022328	Carapace	37	CHIT1_CHT6_g000003F_p31.6_KZS12276.1_DAPMA1EVG022328	3.984	42
X_X_m000001F_a41.74_KZS21112.1_DAPMA1EVG012228	Carapace	27	X_X_m000001F_a41.74_KZS21112.1_DAPMA1EVG012228	2.469	34
X_X_m000001F_a41.74_KZS21112.1_DAPMA1EVG012228	Carapace	29	X_X_m000001F_a41.74_KZS21112.1_DAPMA1EVG012228	5.571	25
X_X_m000007F_s2.13_KZR97786.1_DAPMA1EVG007144	Carapace	0	X_X_m000007F_s2.13_KZR97786.1_DAPMA1EVG007144	0.358	59
X_X_m000000F_a22.113_KZS21406.1_DAPMA1EVG011341	Carapace	1	X_X_m000000F_a22.113_KZS21406.1_DAPMA1EVG011341	0.741	65
X_X_m000000F_a22.113_KZS21406.1_DAPMA1EVG011341	Carapace	2	X_X_m000000F_a22.113_KZS21406.1_DAPMA1EVG011341	0.741	65
X_X_m000000F_a22.113_KZS21406.1_DAPMA1EVG011341	Carapace	9	X_X_m000000F_a22.113_KZS21406.1_DAPMA1EVG011341	0.235	68
X_X_m000035F_s5.102_KZS03231.1_DAPMA1EVG034074	Carapace	8	X_X_m000035F_s5.102_KZS03231.1_DAPMA1EVG034074	0.995	11
X_X_m000021F_s15.69_KZS04310.1_DAPMA1EVG032558	Carapace	30	X_X_m000021F_s15.69_KZS04310.1_DAPMA1EVG032558	0.984	42
CAPSL_CG31345_g000023F_p9.55_KZS17025.1_DAPMA1EVG017644	Carapace	8	CAPSL_CG31345_g000023F_p9.55_KZS17025.1_DAPMA1EVG017644	0.502	63
X_X_m000016F_a16.55_KZS17860.1_DAPMA1EVG015840	Carapace	34	X_X_m000016F_a16.55_KZS17860.1_DAPMA1EVG015840	2.173	23
PPP1R27_IRE1_m000036F_s0.32_KZS06812.1_DAPMA1EVG029346	Carapace	0	PPP1R27_IRE1_m000036F_s0.32_KZS06812.1_DAPMA1EVG029346	0.301	99
PPP1R27_IRE1_m000036F_s0.32_KZS06812.1_DAPMA1EVG029346	Carapace	7	PPP1R27_IRE1_m000036F_s0.32_KZS06812.1_DAPMA1EVG029346	0.317	97
X_X_g000015F_p24.23_KZS09334.1_DAPMA1EVG026394	Carapace	15	X_X_g000015F_p24.23_KZS09334.1_DAPMA1EVG026394	3.932	9
WDR47_CG2812_m000209F_a0.30_KZS19484.1_DAPMA1EVG014064	Carapace	29	WDR47_CG2812_m000209F_a0.30_KZS19484.1_DAPMA1EVG014064	1.602	75
X_X_m000018F_s21.93_KZS16669.1_DAPMA1EVG017285	Carapace	15	X_X_m000018F_s21.93_KZS16669.1_DAPMA1EVG017285	0.779	85
X_X_m000018F_s21.93_KZS16669.1_DAPMA1EVG017285	Carapace	21	X_X_m000018F_s21.93_KZS16669.1_DAPMA1EVG017285	1.148	34
X_X_m000074F_a1.122_KZS11854.1_DAPMA1EVG023357	Carapace	20	X_X_m000074F_a1.122_KZS11854.1_DAPMA1EVG023357	0.574	73
AHNAK_X_m000005F_a16.53_KZS05042.1_DAPMA1EVG031978	Carapace	16	AHNAK_X_m000005F_a16.53_KZS05042.1_DAPMA1EVG031978	1.117	94
AHNAK_X_m000005F_a16.53_KZS05042.1_DAPMA1EVG031978	Carapace	21	AHNAK_X_m000005F_a16.53_KZS05042.1_DAPMA1EVG031978	1.118	38
AHNAK_X_m000005F_a16.53_KZS05042.1_DAPMA1EVG031978	Carapace	34	AHNAK_X_m000005F_a16.53_KZS05042.1_DAPMA1EVG031978	2.365	19
X_X_m000005F_a29.119_KZS12914.1_DAPMA1EVG022143	Carapace	34	X_X_m000005F_a29.119_KZS12914.1_DAPMA1EVG022143	0.887	75
FAXDC2_CG1998_m000018F_a22.66_KZS16627.1_DAPMA1EVG017188	Carapace	21	FAXDC2_CG1998_m000018F_a22.66_KZS16627.1_DAPMA1EVG017188	5.585	9
FAXDC2_CG1998_m000018F_a22.66_KZS16627.1_DAPMA1EVG017188	Carapace	34	FAXDC2_CG1998_m000018F_a22.66_KZS16627.1_DAPMA1EVG017188	0.694	98
X_X_m000011F_a0.58_KZS17558.1_DAPMA1EVG016466	Carapace	28	X_X_m000011F_a0.58_KZS17558.1_DAPMA1EVG016466	1.095	59
MYL6_MLC_m000038F_a5.33_KZS12639.1_DAPMA1EVG022783	Carapace	1	MYL6_MLC_m000038F_a5.33_KZS12639.1_DAPMA1EVG022783	1.202	29
MYL6_MLC_m000038F_a5.33_KZS12639.1_DAPMA1EVG022783	Carapace	2	MYL6_MLC_m000038F_a5.33_KZS12639.1_DAPMA1EVG022783	1.202	29
MYL6_MLC_m000038F_a5.33_KZS12639.1_DAPMA1EVG022783	Carapace	9	MYL6_MLC_m000038F_a5.33_KZS12639.1_DAPMA1EVG022783	0.551	18
MYL6_MLC_m000038F_a5.33_KZS12639.1_DAPMA1EVG022783	Carapace	20	MYL6_MLC_m000038F_a5.33_KZS12639.1_DAPMA1EVG022783	0.871	48
X_X_m000017F_a10.99_KZS05595.1_DAPMA1EVG031172	Carapace	1	X_X_m000017F_a10.99_KZS05595.1_DAPMA1EVG031172	0.594	95
X_X_m000017F_a10.99_KZS05595.1_DAPMA1EVG031172	Carapace	2	X_X_m000017F_a10.99_KZS05595.1_DAPMA1EVG031172	0.594	95
X_X_m000017F_a10.99_KZS05595.1_DAPMA1EVG031172	Carapace	9	X_X_m000017F_a10.99_KZS05595.1_DAPMA1EVG031172	0.196	99
ARRDC4_VDUP1_m000000F_a2.20_KZS06009.1_DAPMA1EVG030483	Carapace	34	ARRDC4_VDUP1_m000000F_a2.20_KZS06009.1_DAPMA1EVG030483	1.078	64
MAIP1_CG3776_g000014F_p25.76_KZS15125.1_DAPMA1EVG019692	Carapace	26	MAIP1_CG3776_g000014F_p25.76_KZS15125.1_DAPMA1EVG019692	0.53	83
MAIP1_CG3776_g000014F_p25.76_KZS15125.1_DAPMA1EVG019692	Carapace	34	MAIP1_CG3776_g000014F_p25.76_KZS15125.1_DAPMA1EVG019692	0.87	79
PXDN_PXT_m000001F_s29.79_KZS04028.1_DAPMA1EVG033127	Carapace	8	PXDN_PXT_m000001F_s29.79_KZS04028.1_DAPMA1EVG033127	1.071	8
RBCK1_ARI_m000028F_a1.101_KZS11531.1_DAPMA1EVG024307	Carapace	22	RBCK1_ARI_m000028F_a1.101_KZS11531.1_DAPMA1EVG024307	0.334	56
UGT2A3_CG17323_m000015F_a8.28_KZS19432.1_DAPMA1EVG014352	Carapace	15	UGT2A3_CG17323_m000015F_a8.28_KZS19432.1_DAPMA1EVG014352	1.449	51
UGT2A3_CG17323_m000015F_a8.28_KZS19432.1_DAPMA1EVG014352	Carapace	21	UGT2A3_CG17323_m000015F_a8.28_KZS19432.1_DAPMA1EVG014352	0.556	100
GLDC_CG3999_m000082F_a1.95_KZS16178.1_DAPMA1EVG018092	Carapace	17	GLDC_CG3999_m000082F_a1.95_KZS16178.1_DAPMA1EVG018092	0.902	49
GLDC_CG3999_m000082F_a1.95_KZS16178.1_DAPMA1EVG018092	Carapace	20	GLDC_CG3999_m000082F_a1.95_KZS16178.1_DAPMA1EVG018092	0.641	64
MYRF_CG3328_m000051F_a4.47_KZS11875.1_DAPMA1EVG023325	Carapace	4	MYRF_CG3328_m000051F_a4.47_KZS11875.1_DAPMA1EVG023325	0.263	53
LIAT1_CG14647_m000022F_a14.81_KZS02927.1_DAPMA1EVG034348	Carapace	8	LIAT1_CG14647_m000022F_a14.81_KZS02927.1_DAPMA1EVG034348	1.176	2
TGM1_TG_m000009F_a18.50_KZS09124.1_DAPMA1EVG026889	Carapace	8	TGM1_TG_m000009F_a18.50_KZS09124.1_DAPMA1EVG026889	1.115	5
ELF1_EIP74EF_m000019F_a21.39_KZS09932.1_DAPMA1EVG025771	Carapace	20	ELF1_EIP74EF_m000019F_a21.39_KZS09932.1_DAPMA1EVG025771	0.734	60
ELF1_EIP74EF_m000019F_a21.39_KZS09932.1_DAPMA1EVG025771	Carapace	27	ELF1_EIP74EF_m000019F_a21.39_KZS09932.1_DAPMA1EVG025771	1.124	85
ELF1_EIP74EF_m000019F_a21.39_KZS09932.1_DAPMA1EVG025771	Carapace	34	ELF1_EIP74EF_m000019F_a21.39_KZS09932.1_DAPMA1EVG025771	0.72	95
X_X_m000047F_a4.59_KZS18824.1_DAPMA1EVG015383	Carapace	23	X_X_m000047F_a4.59_KZS18824.1_DAPMA1EVG015383	1.706	39
X_X_m000047F_a4.59_KZS18824.1_DAPMA1EVG015383	Carapace	31	X_X_m000047F_a4.59_KZS18824.1_DAPMA1EVG015383	0.905	30
X_X_m000047F_a4.59_KZS18824.1_DAPMA1EVG015383	Carapace	34	X_X_m000047F_a4.59_KZS18824.1_DAPMA1EVG015383	1.282	48
CYP4V2_CYP4C3_s000003F_p32.13_KZS12293.1_DAPMA1EVG022384	Carapace	34	CYP4V2_CYP4C3_s000003F_p32.13_KZS12293.1_DAPMA1EVG022384	0.731	94
X_X_a000001F_p2.62_KZS13257.1_DAPMA1EVG021756	Carapace	8	X_X_a000001F_p2.62_KZS13257.1_DAPMA1EVG021756	1.114	6
SLC2A8_TRET1_m000023F_a11.49_KZS19803.1_DAPMA1EVG013611	Carapace	20	SLC2A8_TRET1_m000023F_a11.49_KZS19803.1_DAPMA1EVG013611	0.736	59
X_X_m000021F_a7.34_KZS04456.1_DAPMA1EVG032730	Carapace	1	X_X_m000021F_a7.34_KZS04456.1_DAPMA1EVG032730	1.537	16
X_X_m000021F_a7.34_KZS04456.1_DAPMA1EVG032730	Carapace	2	X_X_m000021F_a7.34_KZS04456.1_DAPMA1EVG032730	1.537	16
X_X_m000021F_a7.34_KZS04456.1_DAPMA1EVG032730	Carapace	9	X_X_m000021F_a7.34_KZS04456.1_DAPMA1EVG032730	0.578	16
X_X_m000021F_a7.34_KZS04456.1_DAPMA1EVG032730	Carapace	20	X_X_m000021F_a7.34_KZS04456.1_DAPMA1EVG032730	2.066	3
X_X_m000036F_a8.84_KZS06945.1_DAPMA1EVG029460	Carapace	21	X_X_m000036F_a8.84_KZS06945.1_DAPMA1EVG029460	2.129	23
X_X_m000036F_a8.84_KZS06945.1_DAPMA1EVG029460	Carapace	25	X_X_m000036F_a8.84_KZS06945.1_DAPMA1EVG029460	1.653	49
X_X_m000029F_a0.74_KZS18327.1_DAPMA1EVG015523	Carapace	4	X_X_m000029F_a0.74_KZS18327.1_DAPMA1EVG015523	0.231	74
X_X_m000029F_a0.74_KZS18327.1_DAPMA1EVG015523	Carapace	7	X_X_m000029F_a0.74_KZS18327.1_DAPMA1EVG015523	0.343	83
X_X_m000029F_a0.74_KZS18327.1_DAPMA1EVG015523	Carapace	14	X_X_m000029F_a0.74_KZS18327.1_DAPMA1EVG015523	0.365	31
TMSB4X_CIB_m000009F_a27.32_X	Carapace	1	TMSB4X_CIB_m000009F_a27.32_X	0.656	82
TMSB4X_CIB_m000009F_a27.32_X	Carapace	2	TMSB4X_CIB_m000009F_a27.32_X	0.656	82
TMSB4X_CIB_m000009F_a27.32_X	Carapace	6	TMSB4X_CIB_m000009F_a27.32_X	0.536	80
TMSB4X_CIB_m000009F_a27.32_X	Carapace	8	TMSB4X_CIB_m000009F_a27.32_X	0.398	86
TMSB4X_CIB_m000009F_a27.32_X	Carapace	9	TMSB4X_CIB_m000009F_a27.32_X	0.221	76
TMSB4X_CIB_m000009F_a27.32_X	Carapace	23	TMSB4X_CIB_m000009F_a27.32_X	1.67	44
TMSB4X_CIB_m000009F_a27.32_X	Carapace	31	TMSB4X_CIB_m000009F_a27.32_X	0.645	50
X_X_s000035F_p5.120_X	Carapace	8	X_X_s000035F_p5.120_X	0.465	73
ERN1_IRE1_m000016F_a22.91_KZS03842.1_DAPMA1EVG033335	Carapace	21	ERN1_IRE1_m000016F_a22.91_KZS03842.1_DAPMA1EVG033335	0.632	81
NOX5_NOX_m000000F_a9.86_KZS06126.1_DAPMA1EVG030624	Carapace	8	NOX5_NOX_m000000F_a9.86_KZS06126.1_DAPMA1EVG030624	0.707	33
X_X_a000005F_p23.40_KZS04962.1_DAPMA1EVG031888	Carapace	15	X_X_a000005F_p23.40_KZS04962.1_DAPMA1EVG031888	1.091	60
X_X_a000005F_p23.40_KZS04962.1_DAPMA1EVG031888	Carapace	16	X_X_a000005F_p23.40_KZS04962.1_DAPMA1EVG031888	1.438	68
X_X_a000005F_p23.40_KZS04962.1_DAPMA1EVG031888	Carapace	25	X_X_a000005F_p23.40_KZS04962.1_DAPMA1EVG031888	0.769	91
X_X_a000005F_p23.40_KZS04962.1_DAPMA1EVG031888	Carapace	34	X_X_a000005F_p23.40_KZS04962.1_DAPMA1EVG031888	1.152	56
X_X_m000018F_a7.41_KZS16930.1_DAPMA1EVG017553	Carapace	15	X_X_m000018F_a7.41_KZS16930.1_DAPMA1EVG017553	4.066	8
X_X_m000018F_a7.41_KZS16930.1_DAPMA1EVG017553	Carapace	21	X_X_m000018F_a7.41_KZS16930.1_DAPMA1EVG017553	0.597	91
X_X_m000018F_a7.41_KZS16930.1_DAPMA1EVG017553	Carapace	27	X_X_m000018F_a7.41_KZS16930.1_DAPMA1EVG017553	2.119	41
X_X_m000018F_a7.41_KZS16930.1_DAPMA1EVG017553	Carapace	37	X_X_m000018F_a7.41_KZS16930.1_DAPMA1EVG017553	1.659	92
X_X_m000067F_a2.148_KZS07154.1_DAPMA1EVG029204	Carapace	16	X_X_m000067F_a2.148_KZS07154.1_DAPMA1EVG029204	1.324	78
X_X_m000067F_a2.148_KZS07154.1_DAPMA1EVG029204	Carapace	21	X_X_m000067F_a2.148_KZS07154.1_DAPMA1EVG029204	0.655	72
X_X_m000067F_a2.148_KZS07154.1_DAPMA1EVG029204	Carapace	34	X_X_m000067F_a2.148_KZS07154.1_DAPMA1EVG029204	1.39	39
X_X_m000018F_a7.54_KZS16931.1_DAPMA1EVG017558	Carapace	15	X_X_m000018F_a7.54_KZS16931.1_DAPMA1EVG017558	1.822	41
X_X_m000018F_a7.54_KZS16931.1_DAPMA1EVG017558	Carapace	27	X_X_m000018F_a7.54_KZS16931.1_DAPMA1EVG017558	3.494	18
PTPRB_PTP4E_g000009F_p29.38_KZS09454.1_DAPMA1EVG026241	Carapace	8	PTPRB_PTP4E_g000009F_p29.38_KZS09454.1_DAPMA1EVG026241	0.447	76
X_X_m000004F_s1.38_KZS03586.1_DAPMA1EVG033788	Carapace	21	X_X_m000004F_s1.38_KZS03586.1_DAPMA1EVG033788	1.563	31
X_X_m000004F_s1.38_KZS03586.1_DAPMA1EVG033788	Carapace	32	X_X_m000004F_s1.38_KZS03586.1_DAPMA1EVG033788	0.557	30
SPNS1_CG14439_m000012F_a9.52_KZS04695.1_DAPMA1EVG032302	Carapace	8	SPNS1_CG14439_m000012F_a9.52_KZS04695.1_DAPMA1EVG032302	0.474	72
X_X_m000035F_a5.66_KZS07583.1_DAPMA1EVG028714	Carapace	8	X_X_m000035F_a5.66_KZS07583.1_DAPMA1EVG028714	0.976	12
X_X_s000021F_p2.58_X	Carapace	8	X_X_s000021F_p2.58_X	1.135	3
PXDN_PXN_m000016F_a5.48_KZS10831.1_DAPMA1EVG024600	Carapace	5	PXDN_PXN_m000016F_a5.48_KZS10831.1_DAPMA1EVG024600	0.186	92
X_X_m000016F_a25.73_KZR96739.1_DAPMA1EVG008749	Carapace	15	X_X_m000016F_a25.73_KZR96739.1_DAPMA1EVG008749	2.171	33
GALNTL6_PGANT6_m000023F_a4.84_KZS17655.1_DAPMA1EVG016556	Carapace	4	GALNTL6_PGANT6_m000023F_a4.84_KZS17655.1_DAPMA1EVG016556	0.219	88
SPINK1_CG31704_m000019F_s20.47_KZS09959.1_DAPMA1EVG025773	Carapace	11	SPINK1_CG31704_m000019F_s20.47_KZS09959.1_DAPMA1EVG025773	0.208	59
SPINK1_CG31704_m000019F_s20.47_KZS09959.1_DAPMA1EVG025773	Carapace	16	SPINK1_CG31704_m000019F_s20.47_KZS09959.1_DAPMA1EVG025773	1.541	62
SPINK1_CG31704_m000019F_s20.47_KZS09959.1_DAPMA1EVG025773	Carapace	21	SPINK1_CG31704_m000019F_s20.47_KZS09959.1_DAPMA1EVG025773	0.816	54
X_X_m000001F_s44.46_KZS06663.1_DAPMA1EVG029762	Carapace	34	X_X_m000001F_s44.46_KZS06663.1_DAPMA1EVG029762	1.356	43
JMJD7_JMJD7_m000098F_a0.103_KZS12183.1_DAPMA1EVG022988	Carapace	6	JMJD7_JMJD7_m000098F_a0.103_KZS12183.1_DAPMA1EVG022988	0.684	53
X_X_a000018F_p20.27_KZS16706.1_DAPMA1EVG017266	Carapace	15	X_X_a000018F_p20.27_KZS16706.1_DAPMA1EVG017266	0.713	94
X_X_m000031F_a2.73_KZS10132.1_DAPMA1EVG025466	Carapace	15	X_X_m000031F_a2.73_KZS10132.1_DAPMA1EVG025466	2.05	38
X_X_m000031F_a2.73_KZS10132.1_DAPMA1EVG025466	Carapace	21	X_X_m000031F_a2.73_KZS10132.1_DAPMA1EVG025466	5.523	10
MTHFD1_PUG_m000024F_s7.14_KZS05094.1_DAPMA1EVG031793	Carapace	23	MTHFD1_PUG_m000024F_s7.14_KZS05094.1_DAPMA1EVG031793	2.922	18
MTHFD1_PUG_m000024F_s7.14_KZS05094.1_DAPMA1EVG031793	Carapace	31	MTHFD1_PUG_m000024F_s7.14_KZS05094.1_DAPMA1EVG031793	0.891	32
SPINT3_PPN_a000036F_p1.99_KZS16542.1_DAPMA1EVG017704	Carapace	8	SPINT3_PPN_a000036F_p1.99_KZS16542.1_DAPMA1EVG017704	0.463	74
X_X_m000029F_a1.52_KZS00684.1_DAPMA1EVG002928	Carapace	0	X_X_m000029F_a1.52_KZS00684.1_DAPMA1EVG002928	0.317	84
X_X_m000008F_a29.119_KZS18358.1_DAPMA1EVG014861	Carapace	20	X_X_m000008F_a29.119_KZS18358.1_DAPMA1EVG014861	1.272	23
X_X_m000008F_a29.119_KZS18358.1_DAPMA1EVG014861	Carapace	34	X_X_m000008F_a29.119_KZS18358.1_DAPMA1EVG014861	0.817	84
X_X_m000000F_a35.42_KZS21620.1_DAPMA1EVG011576	Carapace	8	X_X_m000000F_a35.42_KZS21620.1_DAPMA1EVG011576	0.484	68
X_X_m000000F_a35.42_KZS21620.1_DAPMA1EVG011576	Carapace	20	X_X_m000000F_a35.42_KZS21620.1_DAPMA1EVG011576	1.17	28
X_X_m000074F_s0.50_KZS08924.1_DAPMA1EVG026945	Carapace	15	X_X_m000074F_s0.50_KZS08924.1_DAPMA1EVG026945	3.16	19
CNTN1_X_a000073F_p2.101_KZS05910.1_DAPMA1EVG030888	Carapace	21	CNTN1_X_a000073F_p2.101_KZS05910.1_DAPMA1EVG030888	0.734	60
X_X_m000011F_a3.87_KZR99313.1_DAPMA1EVG004865	Carapace	21	X_X_m000011F_a3.87_KZR99313.1_DAPMA1EVG004865	1.13	37
X_X_m000011F_a3.87_KZR99313.1_DAPMA1EVG004865	Carapace	27	X_X_m000011F_a3.87_KZR99313.1_DAPMA1EVG004865	1.037	95
X_X_m000011F_a3.87_KZR99313.1_DAPMA1EVG004865	Carapace	34	X_X_m000011F_a3.87_KZR99313.1_DAPMA1EVG004865	1.01	67
X_X_m000016F_a6.57_KZS18056.1_DAPMA1EVG016066	Carapace	15	X_X_m000016F_a6.57_KZS18056.1_DAPMA1EVG016066	0.927	68
SLC26A11_ESP_m000000F_s13.17_KZS21305.1_DAPMA1EVG011194	Carapace	21	SLC26A11_ESP_m000000F_s13.17_KZS21305.1_DAPMA1EVG011194	1.953	25
X_X_m000014F_s17.68_KZS15000.1_DAPMA1EVG019524	Carapace	28	X_X_m000014F_s17.68_KZS15000.1_DAPMA1EVG019524	1.818	25
X_X_m000021F_s0.51_KZS04575.1_DAPMA1EVG032905	Carapace	34	X_X_m000021F_s0.51_KZS04575.1_DAPMA1EVG032905	1.865	29
TMPRSS11D_L(2)K05911_m000001F_a47.68_X	Carapace	16	TMPRSS11D_L(2)K05911_m000001F_a47.68_X	1.595	57
TMPRSS11D_L(2)K05911_m000001F_a47.68_X	Carapace	32	TMPRSS11D_L(2)K05911_m000001F_a47.68_X	0.435	82
X_X_m000066F_a3.104_X	Carapace	15	X_X_m000066F_a3.104_X	3.885	11
X_X_m000018F_s7.71_KZS16936.1_DAPMA1EVG017563	Carapace	15	X_X_m000018F_s7.71_KZS16936.1_DAPMA1EVG017563	3.002	22
X_X_m000023F_a1.50_KZS17590.1_DAPMA1EVG016457	Carapace	13	X_X_m000023F_a1.50_KZS17590.1_DAPMA1EVG016457	1.24	68
PHKA2_CG7766_a000021F_p10.81_KZS04410.1_DAPMA1EVG032686	Carapace	23	PHKA2_CG7766_a000021F_p10.81_KZS04410.1_DAPMA1EVG032686	5.059	7
PHKA2_CG7766_a000021F_p10.81_KZS04410.1_DAPMA1EVG032686	Carapace	31	PHKA2_CG7766_a000021F_p10.81_KZS04410.1_DAPMA1EVG032686	2.19	5
X_X_m000016F_a20.111_KZS17773.1_DAPMA1EVG015745	Carapace	15	X_X_m000016F_a20.111_KZS17773.1_DAPMA1EVG015745	3.322	18
X_X_m000018F_s7.82_KZS16941.1_DAPMA1EVG017576	Carapace	15	X_X_m000018F_s7.82_KZS16941.1_DAPMA1EVG017576	2.48	29
X_X_m000022F_a14.80_KZS02929.1_DAPMA1EVG034334	Carapace	8	X_X_m000022F_a14.80_KZS02929.1_DAPMA1EVG034334	0.551	55
X_X_m000026F_a10.40_KZS11081.1_DAPMA1EVG023809	Carapace	11	X_X_m000026F_a10.40_KZS11081.1_DAPMA1EVG023809	0.191	69
X_X_m000000F_s17.45_KZS21347.1_DAPMA1EVG011246	Carapace	16	X_X_m000000F_s17.45_KZS21347.1_DAPMA1EVG011246	1.62	55
X_X_m000000F_s17.45_KZS21347.1_DAPMA1EVG011246	Carapace	21	X_X_m000000F_s17.45_KZS21347.1_DAPMA1EVG011246	4.71	13
X_X_m000000F_s17.45_KZS21347.1_DAPMA1EVG011246	Carapace	32	X_X_m000000F_s17.45_KZS21347.1_DAPMA1EVG011246	0.742	10
SLC2A8_TRET1_m000012F_a15.31_KZS09191.1_DAPMA1EVG026674	Carapace	15	SLC2A8_TRET1_m000012F_a15.31_KZS09191.1_DAPMA1EVG026674	1.725	45
SLC2A8_TRET1_m000012F_a15.31_KZS09191.1_DAPMA1EVG026674	Carapace	34	SLC2A8_TRET1_m000012F_a15.31_KZS09191.1_DAPMA1EVG026674	0.885	76
LCT_FW_a000047F_p5.36_KZS18805.1_DAPMA1EVG015379	Carapace	12	LCT_FW_a000047F_p5.36_KZS18805.1_DAPMA1EVG015379	1.244	32
SDCBP_X11L_m000016F_s15.6_KZS17869.1_DAPMA1EVG015830	Carapace	8	SDCBP_X11L_m000016F_s15.6_KZS17869.1_DAPMA1EVG015830	0.611	41
X_X_m000019F_a22.21_KZS09919.1_DAPMA1EVG025705	Carapace	8	X_X_m000019F_a22.21_KZS09919.1_DAPMA1EVG025705	0.416	82
SYT1_SYT1_m000021F_a19.58_KZS04249.1_DAPMA1EVG032503	Carapace	13	SYT1_SYT1_m000021F_a19.58_KZS04249.1_DAPMA1EVG032503	1.105	82
SYT1_SYT1_m000021F_a19.58_KZS04249.1_DAPMA1EVG032503	Carapace	23	SYT1_SYT1_m000021F_a19.58_KZS04249.1_DAPMA1EVG032503	1.447	52
SYT1_SYT1_m000021F_a19.58_KZS04249.1_DAPMA1EVG032503	Carapace	31	SYT1_SYT1_m000021F_a19.58_KZS04249.1_DAPMA1EVG032503	0.55	62
X_X_a000036F_p5.24_KZS01455.1_DAPMA1EVG001882	Carapace	21	X_X_a000036F_p5.24_KZS01455.1_DAPMA1EVG001882	4.872	12
X_X_m000005F_a23.72_KZS04964.1_DAPMA1EVG031877	Carapace	15	X_X_m000005F_a23.72_KZS04964.1_DAPMA1EVG031877	3.141	20
PCSK4_FUR1_m000066F_a2.6_KZS10779.1_DAPMA1EVG024680	Carapace	8	PCSK4_FUR1_m000066F_a2.6_KZS10779.1_DAPMA1EVG024680	0.408	83
X_X_m000001F_s22.28_KZS21937.1_DAPMA1EVG011073	Carapace	29	X_X_m000001F_s22.28_KZS21937.1_DAPMA1EVG011073	1.536	78
X_X_m000021F_a17.84_KZS04277.1_DAPMA1EVG032547	Carapace	28	X_X_m000021F_a17.84_KZS04277.1_DAPMA1EVG032547	4.464	8
X_X_m000021F_a17.84_KZS04277.1_DAPMA1EVG032547	Carapace	29	X_X_m000021F_a17.84_KZS04277.1_DAPMA1EVG032547	33.87	1
HPD_HPD_m000038F_a6.86_KZS12608.1_DAPMA1EVG022728	Carapace	34	HPD_HPD_m000038F_a6.86_KZS12608.1_DAPMA1EVG022728	0.851	81
CPM_CG4678_m000008F_a10.88_KZS18605.1_DAPMA1EVG015148	Carapace	10	CPM_CG4678_m000008F_a10.88_KZS18605.1_DAPMA1EVG015148	3.273	15
CPM_CG4678_m000008F_a10.88_KZS18605.1_DAPMA1EVG015148	Carapace	29	CPM_CG4678_m000008F_a10.88_KZS18605.1_DAPMA1EVG015148	2.016	54
SERPINB1_SPN55B_g000058F_p3.39_KZS05833.1_DAPMA1EVG030798	Carapace	28	SERPINB1_SPN55B_g000058F_p3.39_KZS05833.1_DAPMA1EVG030798	0.991	73
X_X_m000008F_a28.101_KZS18360.1_DAPMA1EVG014831	Carapace	16	X_X_m000008F_a28.101_KZS18360.1_DAPMA1EVG014831	1.263	82
X_X_m000008F_a28.101_KZS18360.1_DAPMA1EVG014831	Carapace	21	X_X_m000008F_a28.101_KZS18360.1_DAPMA1EVG014831	2.149	22
X_X_m000008F_a28.101_KZS18360.1_DAPMA1EVG014831	Carapace	32	X_X_m000008F_a28.101_KZS18360.1_DAPMA1EVG014831	1.009	7
X_X_a000014F_p3.0_KZR98782.1_DAPMA1EVG005646	Carapace	15	X_X_a000014F_p3.0_KZR98782.1_DAPMA1EVG005646	5.271	5
TSPAN10_TSP96F_m000021F_s12.60_KZR96899.1_DAPMA1EVG008509	Carapace	6	TSPAN10_TSP96F_m000021F_s12.60_KZR96899.1_DAPMA1EVG008509	0.49	91
TSPAN10_TSP96F_m000021F_s12.60_KZR96899.1_DAPMA1EVG008509	Carapace	26	TSPAN10_TSP96F_m000021F_s12.60_KZR96899.1_DAPMA1EVG008509	0.464	96
CLCN2_CLC_g000000F_p4.42_KZS06047.1_DAPMA1EVG030506	Carapace	17	CLCN2_CLC_g000000F_p4.42_KZS06047.1_DAPMA1EVG030506	1.174	35
MYH10_ZIP_m000018F_a13.74_KZS16848.1_DAPMA1EVG017440	Carapace	1	MYH10_ZIP_m000018F_a13.74_KZS16848.1_DAPMA1EVG017440	1.237	26
MYH10_ZIP_m000018F_a13.74_KZS16848.1_DAPMA1EVG017440	Carapace	2	MYH10_ZIP_m000018F_a13.74_KZS16848.1_DAPMA1EVG017440	1.237	26
MYH10_ZIP_m000018F_a13.74_KZS16848.1_DAPMA1EVG017440	Carapace	9	MYH10_ZIP_m000018F_a13.74_KZS16848.1_DAPMA1EVG017440	0.333	35
MYH10_ZIP_m000018F_a13.74_KZS16848.1_DAPMA1EVG017440	Carapace	20	MYH10_ZIP_m000018F_a13.74_KZS16848.1_DAPMA1EVG017440	1.422	18
CRYZ_FASN1_m000011F_a25.87_KZS14758.1_DAPMA1EVG020109	Carapace	8	CRYZ_FASN1_m000011F_a25.87_KZS14758.1_DAPMA1EVG020109	0.57	49
AQP4_DRIP_m000031F_a10.78_KZS10587.1_DAPMA1EVG024861	Carapace	35	AQP4_DRIP_m000031F_a10.78_KZS10587.1_DAPMA1EVG024861	0.686	92
X_X_m000036F_s5.48_KZS06901.1_DAPMA1EVG029438	Carapace	15	X_X_m000036F_s5.48_KZS06901.1_DAPMA1EVG029438	1.804	42
X_X_g000016F_p20.43_KZS17775.1_DAPMA1EVG015748	Carapace	15	X_X_g000016F_p20.43_KZS17775.1_DAPMA1EVG015748	2.14	34
X_X_a000005F_p25.47_KZS20690.1_DAPMA1EVG012550	Carapace	32	X_X_a000005F_p25.47_KZS20690.1_DAPMA1EVG012550	0.427	89
X_X_m000036F_s5.32_X	Carapace	21	X_X_m000036F_s5.32_X	1.872	27
X_X_s000036F_p3.97_KZS06869.1_DAPMA1EVG029411	Carapace	15	X_X_s000036F_p3.97_KZS06869.1_DAPMA1EVG029411	1.48	50
X_X_m000036F_s9.8_KZS06967.1_DAPMA1EVG029514	Carapace	15	X_X_m000036F_s9.8_KZS06967.1_DAPMA1EVG029514	3.463	17
X_X_m000036F_s9.8_KZS06967.1_DAPMA1EVG029514	Carapace	25	X_X_m000036F_s9.8_KZS06967.1_DAPMA1EVG029514	0.698	97
X_X_m000018F_a7.39_KZS16937.1_DAPMA1EVG017583	Carapace	15	X_X_m000018F_a7.39_KZS16937.1_DAPMA1EVG017583	1.596	48
X_X_m000036F_a5.68_KZR97872.1_DAPMA1EVG007021	Carapace	21	X_X_m000036F_a5.68_KZR97872.1_DAPMA1EVG007021	6.634	5
X_X_m000018F_a7.55_KZS13507.1_DAPMA1EVG021347	Carapace	27	X_X_m000018F_a7.55_KZS13507.1_DAPMA1EVG021347	5.134	3
X_X_m000018F_a7.55_KZS13507.1_DAPMA1EVG021347	Carapace	35	X_X_m000018F_a7.55_KZS13507.1_DAPMA1EVG021347	0.694	91
X_CV_g000016F_p1.92_KZS06241.1_DAPMA1EVG030366	Body	5	X_CV_g000016F_p1.92_KZS06241.1_DAPMA1EVG030366	2.633	5
MTTP_CV_m000016F_a1.38_KZS08859.1_DAPMA1EVG027031	Body	5	MTTP_CV_m000016F_a1.38_KZS08859.1_DAPMA1EVG027031	0.248	75
X_X_m000063F_a2.98_KZS03855.1_DAPMA1EVG033287	Body	5	X_X_m000063F_a2.98_KZS03855.1_DAPMA1EVG033287	0.221	83
X_X_m000026F_a6.56_KZS11136.1_DAPMA1EVG023869	Body	5	X_X_m000026F_a6.56_KZS11136.1_DAPMA1EVG023869	0.337	53
INTS5_OMD_g000001F_p38.26_KZS21036.1_DAPMA1EVG012127	Body	5	INTS5_OMD_g000001F_p38.26_KZS21036.1_DAPMA1EVG012127	0.173	100
CORO2B_GPDH1_m000001F_s8.71_KZS05188.1_DAPMA1EVG031766	Body	9	CORO2B_GPDH1_m000001F_s8.71_KZS05188.1_DAPMA1EVG031766	0.244	64
CYGB_GLOB1_m000003F_s39.53_KZS12426.1_DAPMA1EVG022505	Body	5	CYGB_GLOB1_m000003F_s39.53_KZS12426.1_DAPMA1EVG022505	2.374	6
ALAS1_ALAS_m000026F_a14.45_KZS03430.1_DAPMA1EVG033870	Body	5	ALAS1_ALAS_m000026F_a14.45_KZS03430.1_DAPMA1EVG033870	1.034	17
ALAS1_ALAS_m000026F_a14.45_KZS03430.1_DAPMA1EVG033870	Body	26	ALAS1_ALAS_m000026F_a14.45_KZS03430.1_DAPMA1EVG033870	0.737	63
COL4A5_COL4A1_m000004F_a39.23_KZS07034.1_DAPMA1EVG029557	Body	5	COL4A5_COL4A1_m000004F_a39.23_KZS07034.1_DAPMA1EVG029557	0.786	24
COL4A5_COL4A1_m000004F_a39.23_KZS07034.1_DAPMA1EVG029557	Body	26	COL4A5_COL4A1_m000004F_a39.23_KZS07034.1_DAPMA1EVG029557	3.819	8
X_X_m000010F_a8.56_KZS19660.1_DAPMA1EVG013792	Body	3	X_X_m000010F_a8.56_KZS19660.1_DAPMA1EVG013792	0.632	7
X_X_m000010F_a8.56_KZS19660.1_DAPMA1EVG013792	Body	6	X_X_m000010F_a8.56_KZS19660.1_DAPMA1EVG013792	2.877	1
X_X_m000010F_a8.56_KZS19660.1_DAPMA1EVG013792	Body	20	X_X_m000010F_a8.56_KZS19660.1_DAPMA1EVG013792	1.729	7
KMT5B_HMT4_m000002F_s26.30_KZS07084.1_DAPMA1EVG029234	Body	5	KMT5B_HMT4_m000002F_s26.30_KZS07084.1_DAPMA1EVG029234	1.579	9
LOC400499_APOLTP_m000003F_a21.66_KZS20461.1_DAPMA1EVG012836	Body	31	LOC400499_APOLTP_m000003F_a21.66_KZS20461.1_DAPMA1EVG012836	0.674	49
RAD54L2_CG4049_m000010F_a24.56_KZS07876.1_DAPMA1EVG028245	Body	5	RAD54L2_CG4049_m000010F_a24.56_KZS07876.1_DAPMA1EVG028245	0.265	66
X_X_m000004F_a39.27_KZS07026.1_DAPMA1EVG029562	Body	20	X_X_m000004F_a39.27_KZS07026.1_DAPMA1EVG029562	0.67	63
X_X_m000000F_s8.36_X	Body	5	X_X_m000000F_s8.36_X	2.761	4
X_X_g000021F_p6.28_KZS04474.1_DAPMA1EVG032774	Body	5	X_X_g000021F_p6.28_KZS04474.1_DAPMA1EVG032774	0.766	25
X_X_g000021F_p6.28_KZS04474.1_DAPMA1EVG032774	Body	26	X_X_g000021F_p6.28_KZS04474.1_DAPMA1EVG032774	2.547	21
X_X_m000079F_a2.125_KZS04118.1_DAPMA1EVG033001	Body	34	X_X_m000079F_a2.125_KZS04118.1_DAPMA1EVG033001	0.909	73
X_X_m000079F_a2.110_KZS04118.1_DAPMA1EVG033001	Body	34	X_X_m000079F_a2.110_KZS04118.1_DAPMA1EVG033001	1.402	38
X_X_m000011F_a28.185_KZS14832.1_DAPMA1EVG020216	Body	5	X_X_m000011F_a28.185_KZS14832.1_DAPMA1EVG020216	1.716	8
MTTP_MTP_a000012F_p11.38_KZS04667.1_DAPMA1EVG032293	Body	5	MTTP_MTP_a000012F_p11.38_KZS04667.1_DAPMA1EVG032293	0.547	33
PSMD10_ANK_a000086F_p1.20_KZS09807.1_DAPMA1EVG025856	Body	5	PSMD10_ANK_a000086F_p1.20_KZS09807.1_DAPMA1EVG025856	0.82	20
SLC12A2_NCC69_a000115F_p0.36_KZS05543.1_DAPMA1EVG031204	Body	28	SLC12A2_NCC69_a000115F_p0.36_KZS05543.1_DAPMA1EVG031204	0.906	94
COL2A1_COL4A1_s000001F_p14.25_KZS05104.1_DAPMA1EVG031663	Body	5	COL2A1_COL4A1_s000001F_p14.25_KZS05104.1_DAPMA1EVG031663	0.182	95
COL2A1_COL4A1_s000001F_p14.25_KZS05104.1_DAPMA1EVG031663	Body	24	COL2A1_COL4A1_s000001F_p14.25_KZS05104.1_DAPMA1EVG031663	14.945	5
COL2A1_COL4A1_s000001F_p14.25_KZS05104.1_DAPMA1EVG031663	Body	26	COL2A1_COL4A1_s000001F_p14.25_KZS05104.1_DAPMA1EVG031663	4.468	4
X_X_m000004F_a39.19_KZS07033.1_DAPMA1EVG029556	Body	5	X_X_m000004F_a39.19_KZS07033.1_DAPMA1EVG029556	0.506	40
X_X_m000004F_a39.19_KZS07033.1_DAPMA1EVG029556	Body	26	X_X_m000004F_a39.19_KZS07033.1_DAPMA1EVG029556	3.037	13
X_X_m000011F_s24.30_KZS14727.1_DAPMA1EVG020075	Body	35	X_X_m000011F_s24.30_KZS14727.1_DAPMA1EVG020075	1.984	37
X_X_m000011F_s24.30_KZS14727.1_DAPMA1EVG020075	Body	37	X_X_m000011F_s24.30_KZS14727.1_DAPMA1EVG020075	11.747	5
X_X_m000050F_a4.35_KZS13827.1_DAPMA1EVG020927	Body	25	X_X_m000050F_a4.35_KZS13827.1_DAPMA1EVG020927	2.604	22
X_X_m000050F_a4.35_KZS13827.1_DAPMA1EVG020927	Body	27	X_X_m000050F_a4.35_KZS13827.1_DAPMA1EVG020927	1.027	96
X_X_m000079F_a2.111_KZS04118.1_DAPMA1EVG033001	Body	34	X_X_m000079F_a2.111_KZS04118.1_DAPMA1EVG033001	2.725	12
X_X_a000079F_p2.44_KZS04118.1_DAPMA1EVG033001	Body	34	X_X_a000079F_p2.44_KZS04118.1_DAPMA1EVG033001	2.283	21
X_X_m000004F_s16.57_KZS08572.1_DAPMA1EVG027182	Body	5	X_X_m000004F_s16.57_KZS08572.1_DAPMA1EVG027182	0.534	36
X_X_m000009F_s8.47_KZS15168.1_DAPMA1EVG019205	Body	3	X_X_m000009F_s8.47_KZS15168.1_DAPMA1EVG019205	0.534	24
X_X_m000009F_s8.47_KZS15168.1_DAPMA1EVG019205	Body	6	X_X_m000009F_s8.47_KZS15168.1_DAPMA1EVG019205	0.529	81
X_X_m000009F_s8.47_KZS15168.1_DAPMA1EVG019205	Body	11	X_X_m000009F_s8.47_KZS15168.1_DAPMA1EVG019205	0.215	55
X_X_m000019F_a15.56_KZS05421.1_DAPMA1EVG031427	Body	10	X_X_m000019F_a15.56_KZS05421.1_DAPMA1EVG031427	2.007	29
X_X_m000019F_a15.56_KZS05421.1_DAPMA1EVG031427	Body	17	X_X_m000019F_a15.56_KZS05421.1_DAPMA1EVG031427	1.605	25
ANPEP_CG14516_a000010F_p17.22_KZS07991.1_DAPMA1EVG028352	Body	24	ANPEP_CG14516_a000010F_p17.22_KZS07991.1_DAPMA1EVG028352	23.555	3
ANPEP_CG14516_a000010F_p17.22_KZS07991.1_DAPMA1EVG028352	Body	26	ANPEP_CG14516_a000010F_p17.22_KZS07991.1_DAPMA1EVG028352	3.643	9
X_X_s000004F_p7.92_X	Body	25	X_X_s000004F_p7.92_X	3.033	17
X_X_m000006F_a28.15_KZS11670.1_DAPMA1EVG023588	Body	27	X_X_m000006F_a28.15_KZS11670.1_DAPMA1EVG023588	1.432	64
SPON1_FAT_m000005F_a23.83_KZS04951.1_DAPMA1EVG031870	Body	3	SPON1_FAT_m000005F_a23.83_KZS04951.1_DAPMA1EVG031870	0.333	95
SPON1_FAT_m000005F_a23.83_KZS04951.1_DAPMA1EVG031870	Body	6	SPON1_FAT_m000005F_a23.83_KZS04951.1_DAPMA1EVG031870	1.625	9
SPON1_FAT_m000005F_a23.83_KZS04951.1_DAPMA1EVG031870	Body	26	SPON1_FAT_m000005F_a23.83_KZS04951.1_DAPMA1EVG031870	3.559	10
PLA2G3_GIIISPLA2_m000018F_a10.54_KZS16890.1_DAPMA1EVG017524	Body	1	PLA2G3_GIIISPLA2_m000018F_a10.54_KZS16890.1_DAPMA1EVG017524	0.701	74
PLA2G3_GIIISPLA2_m000018F_a10.54_KZS16890.1_DAPMA1EVG017524	Body	2	PLA2G3_GIIISPLA2_m000018F_a10.54_KZS16890.1_DAPMA1EVG017524	0.701	74
PLA2G3_GIIISPLA2_m000018F_a10.54_KZS16890.1_DAPMA1EVG017524	Body	20	PLA2G3_GIIISPLA2_m000018F_a10.54_KZS16890.1_DAPMA1EVG017524	1.031	36
MTR_NDG_g000010F_p7.29_KZS19650.1_DAPMA1EVG013793	Body	26	MTR_NDG_g000010F_p7.29_KZS19650.1_DAPMA1EVG013793	1.808	32
X_CV_g000077F_p0.17_KZS08859.1_DAPMA1EVG027031	Body	5	X_CV_g000077F_p0.17_KZS08859.1_DAPMA1EVG027031	0.697	27
MFSD6_CG31663_m000047F_a1.52_KZS18859.1_DAPMA1EVG015458	Body	13	MFSD6_CG31663_m000047F_a1.52_KZS18859.1_DAPMA1EVG015458	1.291	64
ACSBG2_BGM_a000016F_p18.35_KZS17817.1_DAPMA1EVG015782	Body	19	ACSBG2_BGM_a000016F_p18.35_KZS17817.1_DAPMA1EVG015782	1.328	49
X_X_m000005F_a36.75_KZS12797.1_DAPMA1EVG021997	Body	16	X_X_m000005F_a36.75_KZS12797.1_DAPMA1EVG021997	1.909	35
X_X_m000005F_a36.75_KZS12797.1_DAPMA1EVG021997	Body	17	X_X_m000005F_a36.75_KZS12797.1_DAPMA1EVG021997	0.802	64
X_X_m000011F_a7.149_KZS14407.1_DAPMA1EVG019734	Body	5	X_X_m000011F_a7.149_KZS14407.1_DAPMA1EVG019734	1.103	14
X_X_m000011F_a7.149_KZS14407.1_DAPMA1EVG019734	Body	6	X_X_m000011F_a7.149_KZS14407.1_DAPMA1EVG019734	1.781	7
X_X_m000011F_a7.149_KZS14407.1_DAPMA1EVG019734	Body	20	X_X_m000011F_a7.149_KZS14407.1_DAPMA1EVG019734	0.611	69
X_X_m000011F_a7.149_KZS14407.1_DAPMA1EVG019734	Body	23	X_X_m000011F_a7.149_KZS14407.1_DAPMA1EVG019734	0.858	96
X_X_a000015F_p13.11_KZS19351.1_DAPMA1EVG014259	Body	16	X_X_a000015F_p13.11_KZS19351.1_DAPMA1EVG014259	1.225	88
X_X_a000015F_p13.11_KZS19351.1_DAPMA1EVG014259	Body	35	X_X_a000015F_p13.11_KZS19351.1_DAPMA1EVG014259	2.165	31
COL5A1_COL4A1_m000000F_a29.50_KZS21527.1_DAPMA1EVG011456	Body	26	COL5A1_COL4A1_m000000F_a29.50_KZS21527.1_DAPMA1EVG011456	2.63	19
CDS2_CDS_m000035F_a5.78_KZS07573.1_DAPMA1EVG028699	Body	5	CDS2_CDS_m000035F_a5.78_KZS07573.1_DAPMA1EVG028699	0.438	44
CDS2_CDS_m000035F_a5.78_KZS07573.1_DAPMA1EVG028699	Body	23	CDS2_CDS_m000035F_a5.78_KZS07573.1_DAPMA1EVG028699	2.786	21
CDS2_CDS_m000035F_a5.78_KZS07573.1_DAPMA1EVG028699	Body	31	CDS2_CDS_m000035F_a5.78_KZS07573.1_DAPMA1EVG028699	0.861	35
X_X_s000036F_p5.118_X	Body	25	X_X_s000036F_p5.118_X	1.322	62
LRP1B_CUE_m000016F_a5.42_KZS18077.1_DAPMA1EVG016046	Body	5	LRP1B_CUE_m000016F_a5.42_KZS18077.1_DAPMA1EVG016046	0.289	61
X_X_m000000F_a40.29_KZS14385.1_DAPMA1EVG020276	Body	25	X_X_m000000F_a40.29_KZS14385.1_DAPMA1EVG020276	3.378	12
C12ORF10_CG11980_a000001F_p38.41_KZS21034.1_DAPMA1EVG012152	Body	5	C12ORF10_CG11980_a000001F_p38.41_KZS21034.1_DAPMA1EVG012152	3.408	2
PLBD2_LAMA_m000018F_a10.53_KZS16891.1_DAPMA1EVG017516	Body	23	PLBD2_LAMA_m000018F_a10.53_KZS16891.1_DAPMA1EVG017516	1.355	55
PLBD2_LAMA_m000018F_a10.53_KZS16891.1_DAPMA1EVG017516	Body	31	PLBD2_LAMA_m000018F_a10.53_KZS16891.1_DAPMA1EVG017516	0.472	75
X_X_m000016F_s9.62_KZS17993.1_DAPMA1EVG016023	Body	25	X_X_m000016F_s9.62_KZS17993.1_DAPMA1EVG016023	2.862	19
X_X_m000016F_s9.62_KZS17993.1_DAPMA1EVG016023	Body	30	X_X_m000016F_s9.62_KZS17993.1_DAPMA1EVG016023	4.936	5
X_X_m000002F_a16.50_KZS17378.1_DAPMA1EVG017006	Body	5	X_X_m000002F_a16.50_KZS17378.1_DAPMA1EVG017006	0.624	29
X_X_m000002F_a16.50_KZS17378.1_DAPMA1EVG017006	Body	6	X_X_m000002F_a16.50_KZS17378.1_DAPMA1EVG017006	0.828	38
X_X_m000002F_a16.50_KZS17378.1_DAPMA1EVG017006	Body	20	X_X_m000002F_a16.50_KZS17378.1_DAPMA1EVG017006	0.533	79
X_X_m000004F_a15.71_KZS08538.1_DAPMA1EVG027210	Body	34	X_X_m000004F_a15.71_KZS08538.1_DAPMA1EVG027210	3.103	9
FABP3_FABP_m000008F_a29.120_KZS18356.1_DAPMA1EVG014822	Body	3	FABP3_FABP_m000008F_a29.120_KZS18356.1_DAPMA1EVG014822	0.564	18
FABP3_FABP_m000008F_a29.120_KZS18356.1_DAPMA1EVG014822	Body	6	FABP3_FABP_m000008F_a29.120_KZS18356.1_DAPMA1EVG014822	1.817	5
FABP3_FABP_m000008F_a29.120_KZS18356.1_DAPMA1EVG014822	Body	20	FABP3_FABP_m000008F_a29.120_KZS18356.1_DAPMA1EVG014822	1.727	8
FABP3_FABP_m000008F_a29.120_KZS18356.1_DAPMA1EVG014822	Body	26	FABP3_FABP_m000008F_a29.120_KZS18356.1_DAPMA1EVG014822	0.964	50
RNASET2_RNASEX25_m000028F_a0.112_X	Body	1	RNASET2_RNASEX25_m000028F_a0.112_X	0.668	79
RNASET2_RNASEX25_m000028F_a0.112_X	Body	2	RNASET2_RNASEX25_m000028F_a0.112_X	0.668	79
RNASET2_RNASEX25_m000028F_a0.112_X	Body	6	RNASET2_RNASEX25_m000028F_a0.112_X	0.858	36
RNASET2_RNASEX25_m000028F_a0.112_X	Body	9	RNASET2_RNASEX25_m000028F_a0.112_X	0.199	94
RNASET2_RNASEX25_m000028F_a0.112_X	Body	23	RNASET2_RNASEX25_m000028F_a0.112_X	0.861	95
X_X_m000014F_s21.47_KZS15048.1_DAPMA1EVG019576	Body	24	X_X_m000014F_s21.47_KZS15048.1_DAPMA1EVG019576	14.706	6
X_X_m000014F_s21.47_KZS15048.1_DAPMA1EVG019576	Body	26	X_X_m000014F_s21.47_KZS15048.1_DAPMA1EVG019576	2.819	16
X_X_a000021F_p17.27_KZS04274.1_DAPMA1EVG032557	Body	29	X_X_a000021F_p17.27_KZS04274.1_DAPMA1EVG032557	10.863	16
CTH_EIP55E_g000000F_p71.67_KZS05729.1_DAPMA1EVG030951	Body	5	CTH_EIP55E_g000000F_p71.67_KZS05729.1_DAPMA1EVG030951	0.271	65
CST3_CG16713_a000012F_p14.62_KZS09185.1_DAPMA1EVG026670	Body	5	CST3_CG16713_a000012F_p14.62_KZS09185.1_DAPMA1EVG026670	0.802	22
DOCK3_SPG_a000037F_p5.59_KZS10406.1_DAPMA1EVG025128	Body	5	DOCK3_SPG_a000037F_p5.59_KZS10406.1_DAPMA1EVG025128	0.788	23
DOCK3_SPG_a000037F_p5.59_KZS10406.1_DAPMA1EVG025128	Body	6	DOCK3_SPG_a000037F_p5.59_KZS10406.1_DAPMA1EVG025128	0.642	58
X_X_m000006F_a22.68_KZS20162.1_DAPMA1EVG013129	Body	25	X_X_m000006F_a22.68_KZS20162.1_DAPMA1EVG013129	1.693	48
PAFAH1B1_LIS_m000035F_a3.70_KZS07621.1_DAPMA1EVG028756	Body	5	PAFAH1B1_LIS_m000035F_a3.70_KZS07621.1_DAPMA1EVG028756	0.575	31
GAD2_B_g000008F_p16.78_KZS18534.1_DAPMA1EVG015050	Body	5	GAD2_B_g000008F_p16.78_KZS18534.1_DAPMA1EVG015050	2.105	7
GAD2_B_g000008F_p16.78_KZS18534.1_DAPMA1EVG015050	Body	26	GAD2_B_g000008F_p16.78_KZS18534.1_DAPMA1EVG015050	0.501	91
X_X_m000004F_a31.52_KZS03205.1_DAPMA1EVG034055	Body	34	X_X_m000004F_a31.52_KZS03205.1_DAPMA1EVG034055	1.774	31
GRINA_NMDA1_m000068F_s1.23_KZS20159.1_DAPMA1EVG013143	Body	30	GRINA_NMDA1_m000068F_s1.23_KZS20159.1_DAPMA1EVG013143	0.89	48
NAALAD2_X_m000013F_s3.66_KZS15868.1_DAPMA1EVG018491	Body	17	NAALAD2_X_m000013F_s3.66_KZS15868.1_DAPMA1EVG018491	0.74	73
HSDL2_CG5590_m000058F_a3.111_KZS05816.1_DAPMA1EVG030785	Body	20	HSDL2_CG5590_m000058F_a3.111_KZS05816.1_DAPMA1EVG030785	1.337	21
X_X_m000061F_a3.64_KZS20392.1_DAPMA1EVG012933	Body	25	X_X_m000061F_a3.64_KZS20392.1_DAPMA1EVG012933	1.061	75
X_X_m000026F_a17.2_KZS02417.1_DAPMA1EVG000552	Body	25	X_X_m000026F_a17.2_KZS02417.1_DAPMA1EVG000552	2.057	36
A2ML1_TEP2_g000020F_p14.12_KZS10074.1_DAPMA1EVG025536	Body	6	A2ML1_TEP2_g000020F_p14.12_KZS10074.1_DAPMA1EVG025536	0.514	85
A2ML1_TEP2_g000020F_p14.12_KZS10074.1_DAPMA1EVG025536	Body	26	A2ML1_TEP2_g000020F_p14.12_KZS10074.1_DAPMA1EVG025536	4.664	3
NTAN1_SP2637_g000059F_p2.38_KZS18215.1_DAPMA1EVG015607	Body	5	NTAN1_SP2637_g000059F_p2.38_KZS18215.1_DAPMA1EVG015607	0.833	19
NTAN1_SP2637_g000059F_p2.38_KZS18215.1_DAPMA1EVG015607	Body	26	NTAN1_SP2637_g000059F_p2.38_KZS18215.1_DAPMA1EVG015607	0.573	77
X_X_m000015F_a2.35_KZS15937.1_DAPMA1EVG018342	Body	5	X_X_m000015F_a2.35_KZS15937.1_DAPMA1EVG018342	1.416	10
X_X_m000015F_a2.35_KZS15937.1_DAPMA1EVG018342	Body	26	X_X_m000015F_a2.35_KZS15937.1_DAPMA1EVG018342	1.477	36
X_X_m000061F_s2.72_KZS20392.1_DAPMA1EVG012933	Body	25	X_X_m000061F_s2.72_KZS20392.1_DAPMA1EVG012933	2.12	32
X_X_g000074F_p2.26_KZS15794.1_DAPMA1EVG018580	Body	25	X_X_g000074F_p2.26_KZS15794.1_DAPMA1EVG018580	1.613	52
ATP1A3_ATPALPHA_m000018F_a16.99_KZS16811.1_DAPMA1EVG017384	Body	10	ATP1A3_ATPALPHA_m000018F_a16.99_KZS16811.1_DAPMA1EVG017384	2.628	20
X_X_s000042F_p2.92_KZS15883.1_DAPMA1EVG018470	Body	25	X_X_s000042F_p2.92_KZS15883.1_DAPMA1EVG018470	1.487	55
X_X_s000042F_p2.92_KZS15883.1_DAPMA1EVG018470	Body	30	X_X_s000042F_p2.92_KZS15883.1_DAPMA1EVG018470	1.257	31
TMPRSS11D_L(2)K05911_m000001F_a47.66_X	Body	35	TMPRSS11D_L(2)K05911_m000001F_a47.66_X	3.008	16
FAM162A_CG9231_m000016F_a2.79_KZS18150.1_DAPMA1EVG016143	Body	3	FAM162A_CG9231_m000016F_a2.79_KZS18150.1_DAPMA1EVG016143	0.791	2
FAM162A_CG9231_m000016F_a2.79_KZS18150.1_DAPMA1EVG016143	Body	5	FAM162A_CG9231_m000016F_a2.79_KZS18150.1_DAPMA1EVG016143	0.246	76
FAM162A_CG9231_m000016F_a2.79_KZS18150.1_DAPMA1EVG016143	Body	6	FAM162A_CG9231_m000016F_a2.79_KZS18150.1_DAPMA1EVG016143	0.991	30
FAM162A_CG9231_m000016F_a2.79_KZS18150.1_DAPMA1EVG016143	Body	11	FAM162A_CG9231_m000016F_a2.79_KZS18150.1_DAPMA1EVG016143	0.269	25
X_X_m000028F_a2.72_KZS11517.1_DAPMA1EVG024304	Body	5	X_X_m000028F_a2.72_KZS11517.1_DAPMA1EVG024304	0.217	85
X_X_m000038F_a5.54_X	Body	24	X_X_m000038F_a5.54_X	22.497	4
X_X_m000038F_a5.54_X	Body	26	X_X_m000038F_a5.54_X	0.599	74
X_X_m000008F_a27.109_X	Body	1	X_X_m000008F_a27.109_X	1.812	8
X_X_m000008F_a27.109_X	Body	2	X_X_m000008F_a27.109_X	1.812	8
X_X_m000008F_a27.109_X	Body	9	X_X_m000008F_a27.109_X	0.381	30
X_X_m000004F_s34.25_KZS03233.1_DAPMA1EVG034078	Body	25	X_X_m000004F_s34.25_KZS03233.1_DAPMA1EVG034078	2.219	28
X_X_m000004F_s34.25_KZS03233.1_DAPMA1EVG034078	Body	34	X_X_m000004F_s34.25_KZS03233.1_DAPMA1EVG034078	1.171	53
X_X_m000021F_a6.63_KZS04472.1_DAPMA1EVG032778	Body	5	X_X_m000021F_a6.63_KZS04472.1_DAPMA1EVG032778	1.082	15
X_X_m000021F_a6.63_KZS04472.1_DAPMA1EVG032778	Body	26	X_X_m000021F_a6.63_KZS04472.1_DAPMA1EVG032778	1.019	46
SPHK2_SK1_m000000F_a44.97_KZS21751.1_DAPMA1EVG011725	Body	17	SPHK2_SK1_m000000F_a44.97_KZS21751.1_DAPMA1EVG011725	1.155	37
SPHK2_SK1_m000000F_a44.97_KZS21751.1_DAPMA1EVG011725	Body	29	SPHK2_SK1_m000000F_a44.97_KZS21751.1_DAPMA1EVG011725	1.498	79
X_X_m000013F_a25.96_KZS06292.1_DAPMA1EVG030261	Body	6	X_X_m000013F_a25.96_KZS06292.1_DAPMA1EVG030261	1.32	16
X_X_m000013F_a25.96_KZS06292.1_DAPMA1EVG030261	Body	23	X_X_m000013F_a25.96_KZS06292.1_DAPMA1EVG030261	4.73	10
X_X_m000013F_a25.96_KZS06292.1_DAPMA1EVG030261	Body	31	X_X_m000013F_a25.96_KZS06292.1_DAPMA1EVG030261	1.456	13
X_X_m000006F_a30.150_KZS11693.1_DAPMA1EVG023633	Body	5	X_X_m000006F_a30.150_KZS11693.1_DAPMA1EVG023633	0.264	68
CYP3A5_CYP9F2_m000028F_a7.34_KZS11408.1_DAPMA1EVG024195	Body	5	CYP3A5_CYP9F2_m000028F_a7.34_KZS11408.1_DAPMA1EVG024195	0.331	54
X_X_m000016F_s1.66_X	Body	8	X_X_m000016F_s1.66_X	0.492	64
MSRB3_SELR_m000000F_a7.3_KZS06101.1_DAPMA1EVG030571	Body	17	MSRB3_SELR_m000000F_a7.3_KZS06101.1_DAPMA1EVG030571	2.136	18
